# MifRix: An Integrated microbiome framework for predicting generic and disease-specific risks investigating inter-disease diagnostic cross-talks and intra-disease signature variability

**DOI:** 10.64898/2026.08.11.744126

**Authors:** Sourav Goswami, Nalin Arora, Alisha Ansari, Debjit Pramanik, Pavit Singh, Dinesh Palanimuthu, Tarini Shankar Ghosh

**Author notes:** Equally contributing authors (Sourav Goswami, Nalin Arora).

## Abstract

The human gut microbiome is increasingly recognized as a diagnostic indicator across diverse diseases, yet unified frameworks integrating taxonomic and functional features for multi-disease risk assessment, while capturing disease-specific variability in microbiome-alteration signatures, remain limited. Here we present MifRix (Microbiome-inferred Risk-scores with explainability), a two-step ensemble machine-learning framework integrating microbial composition with composition-derived functional signatures to predict generic and disease-specific risk scores across 10 major diseases, coupled with profiling of risk-explainable microbiome features. MifRix was trained using 38,054 gut microbiomes spanning 150 cohorts and 48 nationalities, leveraging taxa abundance and taxa-inferred functional profiles derived from 57,743 functional features mapped across 4,814 species-level taxa. On unseen validation datasets (4,649 microbiomes, 32 cohorts), MifRix outperformed established microbiome health metrics, with disease-specific risk scores achieving strong discrimination (AUC: 0.92-0.99). The explainability module revealed shared microbial signatures across disease pairs, organizing all ten diseases along a continuous gastrointestinal-to-neurological risk gradient, driven not by whole-disease microbiome alteration signatures but by specific, reproducible sub-signatures within each disease. Applied across independent cohorts, MifRix scores further identified population subgroups and individuals at elevated risk for related diseases, flagged precursor/pre-disease states, and tracked therapy-associated response, establishing an interpretable framework for microbiome-based precision diagnostics and disease-risk stratification.

## Supplementary material for "MifRix: An Integrated microbiome framework for predicting generic and disease-specific risks investigating inter-disease diagnostic cross-talks and intra-disease signature variability": Table S5

### Sheet: Title
				Table S5. Sample-wise scores generated using different indices along with the three MifRix variants (MifRix-AP, MifRix-FP and MifRix-final-score) in the unseen validation studies. Moreover, where the study is either from 16S or used in the model training of GMHI and GMWI2, the corresponding cells are filled with 'NA'.

### Sheet: Sheet1
Sample_id	MifRix-AP	MifRix-FP	MifRix-final-score	DysbiosisScore	HACK-Top17-Score	GMHI	GMWI2	study_name	disease category
CA01	0.416305	0.502299	0.416305	0.907851	4.07418	-0.643515	0.239849	SankaranarayananK_2015	control
CA02	0.865891	0.935206	0.865891	0.748309	6.67637	-0.24835	-0.246909	SankaranarayananK_2015	T2D
CA03	0.273202	0.056374	0.056374	0.729137	4.48805	1.88249	1.58792	SankaranarayananK_2015	control
CA04	0.211898	0.100457	0.100457	0.761201	6.15894	3.08264	1.91116	SankaranarayananK_2015	control
CA05	0.239762	0.0483141	0.0483141	0.692155	8.41326	0.419121	-0.321474	SankaranarayananK_2015	T2D
CA06	0.41635	0.183208	0.183208	0.806631	7.8946	-3.88664	-1.17096	SankaranarayananK_2015	control
CA08	0.420081	0.164846	0.164846	0.805791	4.2952	0.636889	0.45203	SankaranarayananK_2015	control
CA12	0.847058	0.962439	0.847058	0.732075	5.51554	0.597524	-0.56965	SankaranarayananK_2015	T2D
CA13	0.229735	0.0752772	0.0752772	0.800459	4.89174	1.01811	0.103981	SankaranarayananK_2015	control
CA14	0.254168	0.0892482	0.0892482	0.806757	4.78488	0.805203	-0.152743	SankaranarayananK_2015	control
CA15	0.659124	0.864437	0.659124	0.803824	6.84156	2.89191	0.0293388	SankaranarayananK_2015	T2D
CA16	0.8608	0.96615	0.8608	0.735225	9.25421	3.80319	1.54353	SankaranarayananK_2015	T2D
CA17	0.780442	0.94232	0.780442	0.721616	4.62048	3.99612	0.88355	SankaranarayananK_2015	T2D
CA18	0.242421	0.0796352	0.0796352	0.76691	8.20079	2.18886	-0.269527	SankaranarayananK_2015	control
CA19	0.432486	0.157957	0.157957	0.725376	6.52425	-2.35574	-1.4453	SankaranarayananK_2015	control
CA20	0.21404	0.0593644	0.0593644	0.701719	6.25162	0.724886	0.328419	SankaranarayananK_2015	control
CA21	0.831498	0.896519	0.831498	0.936432	1.50558	-2.12445	-0.891905	SankaranarayananK_2015	T2D
CA22	0.817856	0.974708	0.817856	0.784279	7.00137	-0.569417	-1.54254	SankaranarayananK_2015	T2D
CA23	0.450382	0.469779	0.450382	0.859815	3.57215	-1.72354	-1.9282	SankaranarayananK_2015	T2D
CA24	0.348296	0.0802492	0.0802492	0.798727	5.39179	0.487424	0.38574	SankaranarayananK_2015	control
CA25	0.653287	0.91796	0.653287	0.797984	8.33187	0.926537	0.691547	SankaranarayananK_2015	T2D
CA26	0.767511	0.781887	0.767511	0.86878	4.33337	-1.43266	-0.959124	SankaranarayananK_2015	T2D
CA27	0.8188	0.928397	0.8188	0.781111	5.69302	0.581134	-0.216595	SankaranarayananK_2015	T2D
CA28	0.18493	0.0446663	0.0446663	0.649557	8.69616	0.572724	-0.138447	SankaranarayananK_2015	T2D
CA29	0.409077	0.185779	0.185779	0.773336	5.32012	0.339842	-0.193628	SankaranarayananK_2015	control
CA30	0.811723	0.944945	0.811723	0.771122	5.15488	1.07462	0.566507	SankaranarayananK_2015	T2D
CA31	0.622688	0.332979	0.332979	0.906942	1.33463	-1.52416	-1.09931	SankaranarayananK_2015	control
CA32	0.723969	0.95558	0.723969	0.670627	4.28015	1.00443	-0.0377315	SankaranarayananK_2015	T2D
CA33	0.586852	0.828919	0.586852	0.731325	5.90128	1.84433	-0.248273	SankaranarayananK_2015	T2D
CA34	0.189084	0.159337	0.159337	0.76691	5.36695	0.299803	-0.434497	SankaranarayananK_2015	control
CA35	0.272068	0.0525764	0.0525764	0.666964	4.17033	0.896579	0.444609	SankaranarayananK_2015	control
CA36	0.723328	0.933291	0.723328	0.882106	3.43179	-0.356409	-1.54749	SankaranarayananK_2015	T2D
CA37	0.76648	0.939981	0.76648	0.856295	2.23062	-1.77296	-2.36081	SankaranarayananK_2015	T2D
CA38	0.496752	0.359386	0.359386	0.819345	2.02135	-0.312987	0.269504	SankaranarayananK_2015	control
CA39	0.163384	0.0281141	0.0281141	0.694509	8.42573	2.34799	-0.0422615	SankaranarayananK_2015	control
CA40	0.155999	0.0453827	0.0453827	0.723225	9.53024	0.814385	-0.549564	SankaranarayananK_2015	T2D
CA41	0.146547	0.0546445	0.0546445	0.822736	8.27388	3.98097	0.66624	SankaranarayananK_2015	control
CCD-p12-f23	0.609661	0.672224	0.609661	0.68735	3.22442	NA	NA	WillingB_2010	IBD_GutInflammation
CCD-p13-f24	0.759593	0.861769	0.759593	0.557323	2.10836	NA	NA	WillingB_2010	IBD_GutInflammation
CCD-p14-f28	0.517585	0.283027	0.283027	0.69387	2.28498	NA	NA	WillingB_2010	IBD_GutInflammation
CCD-p17-f32	0.847319	0.964068	0.847319	0.908677	1.20734	NA	NA	WillingB_2010	IBD_GutInflammation
CCD-p17-f34	0.770716	0.692066	0.692066	0.802462	2.64328	NA	NA	WillingB_2010	IBD_GutInflammation
CCD-p31-f41	0.914344	0.932535	0.914344	0.70662	0.961885	NA	NA	WillingB_2010	IBD_GutInflammation
CCD-p34-f67	0.482659	0.461527	0.461527	0.73457	1.14795	NA	NA	WillingB_2010	IBD_GutInflammation
CCD-p35-f72	0.593765	0.558629	0.558629	0.714026	2.10641	NA	NA	WillingB_2010	IBD_GutInflammation
CCD-p36-f114	0.543982	0.264435	0.264435	0.644695	3.29298	NA	NA	WillingB_2010	IBD_GutInflammation
CCD-p9-f17	0.62926	0.45169	0.45169	0.654855	1.1657	NA	NA	WillingB_2010	IBD_GutInflammation
CCD-p9-f20	0.724013	0.614716	0.614716	0.759057	0.342029	NA	NA	WillingB_2010	IBD_GutInflammation
CCIS00146684ST-4-0	0.0542203	0.0207862	0.0207862	0.664927	8.78421	NA	NA	ZellerG_2014	control
CCIS00281083ST-3-0	0.319737	0.0993286	0.0993286	0.779309	4.42848	NA	NA	ZellerG_2014	control
CCIS02124300ST-4-0	0.136177	0.0183745	0.0183745	0.606279	7.5118	NA	NA	ZellerG_2014	control
CCIS02379307ST-4-0	0.778745	0.944778	0.778745	0.670858	8.39603	NA	NA	ZellerG_2014	CRC
CCIS02856720ST-4-0	0.128556	0.265007	0.128556	0.595721	9.10232	NA	NA	ZellerG_2014	control
CCIS03473770ST-4-0	0.083145	0.0464408	0.0464408	0.584132	8.81183	NA	NA	ZellerG_2014	control
CCIS03857607ST-4-0	0.139602	0.0782064	0.0782064	0.72812	5.35033	NA	NA	ZellerG_2014	control
CCIS05314658ST-4-0	0.12321	0.00563199	0.00563199	0.596013	8.19714	NA	NA	ZellerG_2014	control
CCIS06260551ST-3-0	0.736912	0.920492	0.736912	0.812366	5.7866	NA	NA	ZellerG_2014	CRC
CCIS07277498ST-4-0	0.09773	0.0399052	0.0399052	0.631089	5.87477	NA	NA	ZellerG_2014	control
CCIS07539127ST-4-0	0.257372	0.070832	0.070832	0.640884	10.4567	NA	NA	ZellerG_2014	control
CCIS07648107ST-4-0	0.436536	0.170897	0.170897	0.697734	6.09136	NA	NA	ZellerG_2014	control
CCIS09568613ST-4-0	0.174243	0.0362895	0.0362895	0.639004	9.60598	NA	NA	ZellerG_2014	control
CCIS10706551ST-3-0	0.283981	0.160045	0.160045	0.697331	3.81874	NA	NA	ZellerG_2014	control
CCIS11015875ST-4-0	0.848852	0.981921	0.848852	0.67079	8.59433	NA	NA	ZellerG_2014	CRC
CCIS11354283ST-4-0	0.178002	0.113096	0.113096	0.558339	7.27013	NA	NA	ZellerG_2014	control
CCIS11362406ST-4-0	0.128045	0.0393865	0.0393865	0.639506	7.42263	NA	NA	ZellerG_2014	control
CCIS11558985ST-4-0	0.239166	0.287188	0.239166	0.707715	6.38163	NA	NA	ZellerG_2014	control
CCIS12370844ST-4-0	0.316928	0.332336	0.316928	0.737964	2.52268	NA	NA	ZellerG_2014	CRC
CCIS12656533ST-4-0	0.807809	0.944789	0.807809	0.715857	6.40044	NA	NA	ZellerG_2014	CRC
CCIS13047523ST-4-0	0.553062	0.355142	0.355142	0.638188	3.60806	NA	NA	ZellerG_2014	control
CCIS14449628ST-4-0	0.767643	0.934204	0.767643	0.777875	3.78798	NA	NA	ZellerG_2014	CRC
CCIS15704761ST-4-0	0.840022	0.915878	0.840022	0.983585	1.38773	NA	NA	ZellerG_2014	CRC
CCIS15794887ST-4-0	0.193347	0.0387267	0.0387267	0.728843	4.59547	NA	NA	ZellerG_2014	control
CCIS16326685ST-4-0	0.254333	0.0962894	0.0962894	0.704182	8.39168	NA	NA	ZellerG_2014	control
CCIS16383318ST-4-0	0.419047	0.214709	0.214709	0.756433	7.08384	NA	NA	ZellerG_2014	control
CCIS16561622ST-4-0	0.207803	0.0601577	0.0601577	0.689381	10.4966	NA	NA	ZellerG_2014	control
CCIS17669415ST-4-0	0.820826	0.903473	0.820826	0.653782	4.76709	NA	NA	ZellerG_2014	CRC
CCIS20795251ST-4-0	0.177164	0.0543297	0.0543297	0.712641	7.40092	NA	NA	ZellerG_2014	control
CCIS21126322ST-4-0	0.034764	0.0474255	0.0347641	0.602842	8.34168	NA	NA	ZellerG_2014	control
CCIS21278152ST-4-0	0.676745	0.868005	0.676745	0.763398	7.03285	NA	NA	ZellerG_2014	CRC
CCIS22416007ST-4-0	0.280085	0.0791122	0.0791122	0.661625	8.21018	NA	NA	ZellerG_2014	CRC
CCIS22958137ST-20-0	0.798613	0.956578	0.798613	0.689995	4.17605	NA	NA	ZellerG_2014	CRC
CCIS23164343ST-4-0	0.0973794	0.114072	0.0973793	0.718372	7.78213	NA	NA	ZellerG_2014	control
CCIS24254057ST-4-0	0.798618	0.890886	0.798618	0.82489	4.23735	NA	NA	ZellerG_2014	CRC
CCIS27304052ST-3-0	0.203461	0.102987	0.102987	0.651503	4.87071	NA	NA	ZellerG_2014	control
CCIS27927933ST-4-0	0.518715	0.196233	0.196233	0.860621	5.32995	NA	NA	ZellerG_2014	control
CCIS29210128ST-4-0	0.450063	0.141275	0.141275	0.679717	4.43334	NA	NA	ZellerG_2014	control
CCIS29688262ST-20-0	0.259724	0.190165	0.190165	0.755916	8.16427	NA	NA	ZellerG_2014	control
CCIS32452666ST-4-0	0.0978775	0.02703	0.02703	0.591378	7.75715	NA	NA	ZellerG_2014	control
CCIS33816588ST-4-0	0.749086	0.925456	0.749086	0.751871	7.05119	NA	NA	ZellerG_2014	CRC
CCIS34055159ST-4-0	0.865453	0.915259	0.865453	0.856836	5.65337	NA	NA	ZellerG_2014	CRC
CCIS34604008ST-4-0	0.0590367	0.0536468	0.0536468	0.629104	7.88244	NA	NA	ZellerG_2014	control
CCIS35100175ST-4-0	0.747761	0.912165	0.747761	0.74248	4.13307	NA	NA	ZellerG_2014	CRC
CCIS36699628ST-4-0	0.154618	0.100576	0.100576	0.78772	6.23107	NA	NA	ZellerG_2014	control
CCIS36797902ST-4-0	0.341192	0.163894	0.163894	0.837024	4.45886	NA	NA	ZellerG_2014	control
CCIS38765456ST-20-0	0.804023	0.923681	0.804023	0.679426	7.25644	NA	NA	ZellerG_2014	CRC
CCIS40244499ST-3-0	0.69443	0.892958	0.69443	0.791146	1.98971	NA	NA	ZellerG_2014	CRC
CCIS41222843ST-4-0	0.136772	0.0360726	0.0360726	0.613744	10.0392	NA	NA	ZellerG_2014	CRC
CCIS41288781ST-4-0	0.794321	0.912246	0.794321	0.837201	6.45201	NA	NA	ZellerG_2014	CRC
CCIS41548810ST-4-0	0.781173	0.957664	0.781173	0.633973	8.45091	NA	NA	ZellerG_2014	CRC
CCIS41692898ST-4-0	0.225175	0.0198486	0.0198486	0.609186	8.15419	NA	NA	ZellerG_2014	control
CCIS44093303ST-4-0	0.562569	0.222572	0.222572	0.856613	5.4397	NA	NA	ZellerG_2014	control
CCIS44757994ST-4-0	0.870126	0.974372	0.870126	0.825359	4.92292	NA	NA	ZellerG_2014	CRC
CCIS45571137ST-3-0	0.135116	0.0996474	0.0996474	0.573678	6.92071	NA	NA	ZellerG_2014	control
CCIS45793747ST-4-0	0.261453	0.0825176	0.0825176	0.582373	6.45001	NA	NA	ZellerG_2014	control
CCIS46047672ST-4-0	0.829016	0.951607	0.829016	0.727845	4.77324	NA	NA	ZellerG_2014	CRC
CCIS46467422ST-4-0	0.836479	0.95679	0.836479	0.757839	1.22419	NA	NA	ZellerG_2014	CRC
CCIS47284573ST-4-0	0.828207	0.956899	0.828207	0.589219	9.24729	NA	NA	ZellerG_2014	CRC
CCIS48174381ST-4-0	0.204027	0.110764	0.110764	0.737351	9.40221	NA	NA	ZellerG_2014	control
CCIS48725289ST-4-0	0.675101	0.765759	0.675101	0.587042	8.81924	NA	NA	ZellerG_2014	CRC
CCIS50003399ST-4-0	0.196726	0.0790001	0.0790001	0.600668	3.36742	NA	NA	ZellerG_2014	control
CCIS50148151ST-4-0	0.644389	0.743426	0.644389	0.735341	8.8799	NA	NA	ZellerG_2014	CRC
CCIS50471204ST-4-0	0.15273	0.0456565	0.0456565	0.56614	11.0411	NA	NA	ZellerG_2014	control
CCIS51595129ST-4-0	0.110071	0.0270925	0.0270925	0.662736	8.3087	NA	NA	ZellerG_2014	control
CCIS52370277ST-4-0	0.772796	0.981251	0.772796	0.689137	10.6617	NA	NA	ZellerG_2014	CRC
CCIS53043478ST-4-0	0.781581	0.924264	0.781581	0.656033	5.45372	NA	NA	ZellerG_2014	CRC
CCIS53355328ST-4-0	0.791464	0.94506	0.791464	0.6642	10.7026	NA	NA	ZellerG_2014	CRC
CCIS55230578ST-4-0	0.870311	0.985543	0.870311	0.575744	8.41464	NA	NA	ZellerG_2014	CRC
CCIS58234805ST-4-0	0.816473	0.902479	0.816473	0.856688	6.62483	NA	NA	ZellerG_2014	CRC
CCIS59132091ST-4-0	0.788804	0.929195	0.788804	0.728046	7.29272	NA	NA	ZellerG_2014	CRC
CCIS61287323ST-4-0	0.824629	0.966876	0.824629	0.713917	4.84593	NA	NA	ZellerG_2014	CRC
CCIS62605362ST-3-0	0.865114	0.947442	0.865114	0.612702	8.22694	NA	NA	ZellerG_2014	CRC
CCIS62794166ST-4-0	0.856709	0.981688	0.856709	0.688141	8.74433	NA	NA	ZellerG_2014	CRC
CCIS63448910ST-4-0	0.535932	0.366441	0.366441	0.887553	1.01204	NA	NA	ZellerG_2014	control
CCIS63468405ST-4-0	0.208831	0.0862019	0.0862019	0.701483	6.92518	NA	NA	ZellerG_2014	control
CCIS63910149ST-4-0	0.0667041	0.0265148	0.0265148	0.572546	7.65027	NA	NA	ZellerG_2014	control
CCIS64773582ST-4-0	0.175257	0.0432313	0.0432313	0.655075	9.7686	NA	NA	ZellerG_2014	control
CCIS64785924ST-20-0	0.136365	0.0382179	0.0382179	0.683736	7.53532	NA	NA	ZellerG_2014	control
CCIS65479369ST-4-0	0.822232	0.947517	0.822232	0.785068	4.50766	NA	NA	ZellerG_2014	CRC
CCIS71301801ST-4-0	0.333779	0.197253	0.197253	0.753973	7.59323	NA	NA	ZellerG_2014	CRC
CCIS71578391ST-4-0	0.0966694	0.0201798	0.0201798	0.628055	8.51738	NA	NA	ZellerG_2014	control
CCIS72607085ST-4-0	0.85522	0.907344	0.85522	0.899329	2.55227	NA	NA	ZellerG_2014	CRC
CCIS74239020ST-4-0	0.0724893	0.0255996	0.0255996	0.604367	5.14274	NA	NA	ZellerG_2014	control
CCIS76845094ST-20-0	0.844349	0.942156	0.844349	0.664796	6.4939	NA	NA	ZellerG_2014	CRC
CCIS77252613ST-4-0	0.853414	0.940133	0.853414	0.673588	7.86697	NA	NA	ZellerG_2014	CRC
CCIS78100604ST-4-0	0.334773	0.139905	0.139905	0.621751	5.76804	NA	NA	ZellerG_2014	control
CCIS78318719ST-4-0	0.886427	0.971178	0.886427	0.667631	7.48536	NA	NA	ZellerG_2014	CRC
CCIS79210440ST-3-0	0.198363	0.0848738	0.0848738	0.651307	6.4488	NA	NA	ZellerG_2014	control
CCIS80834637ST-4-0	0.377915	0.286787	0.286787	0.668238	4.39316	NA	NA	ZellerG_2014	control
CCIS81139242ST-4-0	0.298636	0.169983	0.169983	0.616429	4.75989	NA	NA	ZellerG_2014	control
CCIS81887263ST-4-0	0.894251	0.970416	0.894251	0.601306	7.15845	NA	NA	ZellerG_2014	CRC
CCIS82146115ST-4-0	0.638638	0.943682	0.638638	0.67353	5.9035	NA	NA	ZellerG_2014	CRC
CCIS82507866ST-3-0	0.183638	0.125573	0.125573	0.716788	5.01125	NA	NA	ZellerG_2014	control
CCIS82944710ST-20-0	0.212213	0.0985668	0.0985668	0.646829	6.58905	NA	NA	ZellerG_2014	control
CCIS83870198ST-4-0	0.783979	0.974547	0.783979	0.701055	9.70233	NA	NA	ZellerG_2014	CRC
CCIS84543192ST-4-0	0.720228	0.949089	0.720228	0.792838	5.81194	NA	NA	ZellerG_2014	CRC
CCIS85214191ST-3-0	0.899329	0.973749	0.899329	0.834578	1.95716	NA	NA	ZellerG_2014	CRC
CCIS87116798ST-4-0	0.762403	0.939179	0.762403	0.67177	7.24309	NA	NA	ZellerG_2014	CRC
CCIS87167916ST-4-0	0.849556	0.972856	0.849556	0.896169	8.21644	NA	NA	ZellerG_2014	CRC
CCIS87252800ST-4-0	0.757634	0.954526	0.757634	0.777444	4.64201	NA	NA	ZellerG_2014	CRC
CCIS87605453ST-4-0	0.336562	0.139957	0.139957	0.69557	5.90479	NA	NA	ZellerG_2014	CRC
CCIS88007743ST-4-0	0.468907	0.100504	0.100504	0.654887	6.9344	NA	NA	ZellerG_2014	control
CCIS88317640ST-4-0	0.159848	0.127168	0.127168	0.644568	7.43054	NA	NA	ZellerG_2014	control
CCIS90164298ST-4-0	0.103093	0.0322834	0.0322834	0.683253	6.41644	NA	NA	ZellerG_2014	control
CCIS91228662ST-4-0	0.824388	0.972575	0.824388	0.674102	7.30856	NA	NA	ZellerG_2014	CRC
CCIS93040568ST-20-0	0.605559	0.280889	0.280889	0.773654	2.59429	NA	NA	ZellerG_2014	control
CCIS94417875ST-3-0	0.0958157	0.0957113	0.0957113	0.623296	4.71313	NA	NA	ZellerG_2014	control
CCIS94603952ST-4-0	0.112237	0.0423415	0.0423415	0.566465	8.90565	NA	NA	ZellerG_2014	control
CCIS95097901ST-4-0	0.366257	0.0990766	0.0990766	0.667954	3.95026	NA	NA	ZellerG_2014	control
CCIS95409808ST-4-0	0.055535	0.0252825	0.0252825	0.650648	7.59146	NA	NA	ZellerG_2014	control
CCIS98482370ST-3-0	0.182748	0.129911	0.129911	0.685586	3.95849	NA	NA	ZellerG_2014	control
CCIS98512455ST-4-0	0.776919	0.94531	0.776919	0.740872	4.93356	NA	NA	ZellerG_2014	CRC
CCIS98832363ST-4-0	0.767599	0.908108	0.767599	0.603057	8.6649	NA	NA	ZellerG_2014	CRC
CON-001	0.274498	0.0418489	0.0418489	0.688532	8.42835	NA	NA	QinJ_2012	control
CON-002	0.417586	0.101939	0.101939	0.662381	3.63356	NA	NA	QinJ_2012	control
CON-003	0.372821	0.139011	0.139011	0.808012	5.00782	NA	NA	QinJ_2012	control
CON-004	0.523359	0.117033	0.117033	0.641076	2.4837	NA	NA	QinJ_2012	control
CON-005	0.289743	0.0215224	0.0215224	0.716624	9.57738	NA	NA	QinJ_2012	control
CON-006	0.266039	0.0427574	0.0427574	0.71995	5.04291	NA	NA	QinJ_2012	control
CON-007	0.488791	0.111744	0.111744	0.832811	3.74576	NA	NA	QinJ_2012	control
CON-008	0.597295	0.237187	0.237187	0.773647	0.930993	NA	NA	QinJ_2012	control
CON-009	0.577362	0.307529	0.307529	0.840803	2.6303	NA	NA	QinJ_2012	control
CON-010	0.44127	0.0352183	0.0352183	0.793637	2.82902	NA	NA	QinJ_2012	control
CON-011	0.308792	0.113934	0.113934	0.81752	5.53353	NA	NA	QinJ_2012	control
CON-012	0.53625	0.329791	0.329791	0.761957	0.309173	NA	NA	QinJ_2012	control
CON-013	0.602157	0.217787	0.217787	0.872461	1.05654	NA	NA	QinJ_2012	control
CON-014	0.285377	0.133746	0.133746	0.854725	5.79753	NA	NA	QinJ_2012	control
CON-015	0.477468	0.191807	0.191807	0.768987	2.25736	NA	NA	QinJ_2012	control
CON-016	0.603985	0.187646	0.187646	0.803994	1.7886	NA	NA	QinJ_2012	control
CON-017	0.233222	0.0624532	0.0624532	0.676524	4.90907	NA	NA	QinJ_2012	control
CON-018	0.406114	0.172287	0.172287	0.729188	5.03857	NA	NA	QinJ_2012	control
CON-019	0.452196	0.195751	0.195751	0.753405	2.2742	NA	NA	QinJ_2012	control
CON-020	0.25872	0.122093	0.122093	0.87286	4.84587	NA	NA	QinJ_2012	control
CON-021	0.143942	0.0458877	0.0458877	0.719631	4.29408	NA	NA	QinJ_2012	control
CON-022	0.340651	0.0849414	0.0849414	0.700761	3.65839	NA	NA	QinJ_2012	control
CON-023	0.240751	0.0381165	0.0381165	0.720276	5.0721	NA	NA	QinJ_2012	control
CON-024	0.264824	0.132344	0.132344	0.877139	3.60473	NA	NA	QinJ_2012	control
CON-025	0.336318	0.0746581	0.0746581	0.837402	6.52306	NA	NA	QinJ_2012	control
CON-026	0.221001	0.03156	0.03156	0.651151	9.25253	NA	NA	QinJ_2012	control
CON-027	0.288806	0.219949	0.219949	0.939335	1.872	NA	NA	QinJ_2012	control
CON-028	0.256785	0.0769204	0.0769204	0.837798	4.35577	NA	NA	QinJ_2012	control
CON-029	0.491353	0.114616	0.114616	0.798247	3.12779	NA	NA	QinJ_2012	control
CON-030	0.367225	0.218245	0.218245	0.913661	1.92615	NA	NA	QinJ_2012	control
CON-031	0.463343	0.197773	0.197773	0.855119	2.70837	NA	NA	QinJ_2012	control
CON-032	0.215003	0.0965498	0.0965498	0.702526	8.36725	NA	NA	QinJ_2012	control
CON-033	0.303033	0.129526	0.129526	0.690315	6.47068	NA	NA	QinJ_2012	control
CON-034	0.298566	0.151916	0.151916	0.730692	4.32727	NA	NA	QinJ_2012	control
CON-035	0.439329	0.0578887	0.0578887	0.800523	4.76099	NA	NA	QinJ_2012	control
CON-036	0.370321	0.0418921	0.0418921	0.657689	5.23669	NA	NA	QinJ_2012	control
CON-037	0.270271	0.087907	0.087907	0.914055	5.53845	NA	NA	QinJ_2012	control
CON-038	0.24727	0.0828537	0.0828537	0.75906	3.30266	NA	NA	QinJ_2012	control
CON-039	0.588296	0.237733	0.237733	0.727321	0.729378	NA	NA	QinJ_2012	control
CON-040	0.268933	0.13333	0.13333	0.7134	5.55552	NA	NA	QinJ_2012	control
CON-041	0.222911	0.077687	0.077687	0.769346	8.8087	NA	NA	QinJ_2012	control
CON-042	0.461836	0.108997	0.108997	0.752452	4.01079	NA	NA	QinJ_2012	control
CON-043	0.214957	0.032711	0.032711	0.668638	10.7157	NA	NA	QinJ_2012	control
CON-044	0.234341	0.0329443	0.0329443	0.690724	4.3261	NA	NA	QinJ_2012	control
CON-045	0.638995	0.335034	0.335034	0.839486	0.308272	NA	NA	QinJ_2012	control
CON-046	0.445	0.141238	0.141238	0.874937	1.32441	NA	NA	QinJ_2012	control
CON-047	0.345229	0.131463	0.131463	0.722662	5.43516	NA	NA	QinJ_2012	control
CON-048	0.5776	0.254789	0.254789	0.738654	2.20306	NA	NA	QinJ_2012	control
CON-049	0.287785	0.0394239	0.0394239	0.674616	3.50853	NA	NA	QinJ_2012	control
CON-050	0.572696	0.153118	0.153118	0.875824	0.298368	NA	NA	QinJ_2012	control
CON-051	0.345088	0.127854	0.127854	0.88518	2.86239	NA	NA	QinJ_2012	control
CON-052	0.249215	0.0241626	0.0241626	0.641986	8.00132	NA	NA	QinJ_2012	control
CON-053	0.15369	0.0474996	0.0474996	0.748886	8.25587	NA	NA	QinJ_2012	control
CON-054	0.249999	0.0288407	0.0288407	0.67535	4.13439	NA	NA	QinJ_2012	control
CON-055	0.458068	0.148848	0.148848	0.712173	1.66037	NA	NA	QinJ_2012	control
CON-056	0.255623	0.0553823	0.0553823	0.677829	7.83207	NA	NA	QinJ_2012	control
CON-057	0.429938	0.126705	0.126705	0.651983	3.07709	NA	NA	QinJ_2012	control
CON-058	0.269061	0.226249	0.226249	0.711314	7.94423	NA	NA	QinJ_2012	control
CON-059	0.308124	0.159027	0.159027	0.779661	5.73183	NA	NA	QinJ_2012	control
CON-060	0.664431	0.34029	0.34029	0.972105	0.0895764	NA	NA	QinJ_2012	control
CON-061	0.316622	0.143246	0.143246	0.914707	3.64637	NA	NA	QinJ_2012	control
CON-062	0.375375	0.13848	0.13848	0.928923	3.89241	NA	NA	QinJ_2012	control
CON-063	0.333408	0.0413344	0.0413344	0.77348	4.85927	NA	NA	QinJ_2012	control
CON-064	0.41004	0.149209	0.149209	0.715203	3.69521	NA	NA	QinJ_2012	control
CON-065	0.546615	0.149595	0.149595	0.815122	2.85295	NA	NA	QinJ_2012	control
CON-066	0.20034	0.0313182	0.0313182	0.750846	6.27799	NA	NA	QinJ_2012	control
CON-067	0.314638	0.108741	0.108741	0.781307	7.50872	NA	NA	QinJ_2012	control
CON-068	0.436088	0.0776608	0.0776608	0.769814	5.54864	NA	NA	QinJ_2012	control
CON-069	0.44628	0.171947	0.171947	0.84162	2.30714	NA	NA	QinJ_2012	control
CON-070	0.287212	0.101002	0.101002	0.754455	6.56347	NA	NA	QinJ_2012	control
CON-071	0.379292	0.141449	0.141449	0.892333	7.51302	NA	NA	QinJ_2012	control
CON-072	0.373659	0.135842	0.135842	0.740279	4.5947	NA	NA	QinJ_2012	control
CON-073	0.13899	0.038963	0.038963	0.752692	8.89485	NA	NA	QinJ_2012	control
CON-074	0.536576	0.167246	0.167246	0.805342	2.08748	NA	NA	QinJ_2012	control
CON-075	0.307182	0.0581306	0.0581306	0.658385	5.65599	NA	NA	QinJ_2012	control
CON-076	0.247918	0.0345778	0.0345778	0.743118	8.01111	NA	NA	QinJ_2012	control
CON-077	0.469073	0.0912983	0.0912983	0.68801	1.69539	NA	NA	QinJ_2012	control
CON-078	0.318501	0.0657948	0.0657948	0.713086	7.93367	NA	NA	QinJ_2012	control
CON-079	0.683002	0.396542	0.396542	0.941887	0	NA	NA	QinJ_2012	control
CON-080	0.616546	0.191008	0.191008	0.754475	5.84675	NA	NA	QinJ_2012	control
CON-081	0.168171	0.0635434	0.0635434	0.642477	6.98891	NA	NA	QinJ_2012	control
CON-082	0.354209	0.0656852	0.0656852	0.808967	5.20267	NA	NA	QinJ_2012	control
CON-083	0.217046	0.040333	0.040333	0.777036	7.95583	NA	NA	QinJ_2012	control
CON-084	0.402722	0.0936042	0.0936042	0.693725	4.10047	NA	NA	QinJ_2012	control
CON-085	0.248435	0.0818972	0.0818972	0.708172	8.54714	NA	NA	QinJ_2012	control
CON-086	0.504641	0.207728	0.207728	0.705321	3.24986	NA	NA	QinJ_2012	control
CON-087	0.492328	0.189205	0.189205	0.936087	1.90217	NA	NA	QinJ_2012	control
CON-088	0.572697	0.290334	0.290334	0.739155	0.967113	NA	NA	QinJ_2012	control
CON-089	0.474663	0.135572	0.135572	0.685055	3.9554	NA	NA	QinJ_2012	control
CON-090	0.248151	0.0919439	0.0919439	0.766813	4.15351	NA	NA	QinJ_2012	control
CON-091	0.570215	0.178774	0.178774	0.69939	3.45216	NA	NA	QinJ_2012	control
CON-092	0.285563	0.0559206	0.0559206	0.637698	3.0781	NA	NA	QinJ_2012	control
CON-093	0.226439	0.0997122	0.0997122	0.871103	3.68483	NA	NA	QinJ_2012	control
CON-094	0.323383	0.0552553	0.0552553	0.745488	6.31517	NA	NA	QinJ_2012	control
CON-095	0.311172	0.0594656	0.0594656	0.685499	3.91471	NA	NA	QinJ_2012	control
CON-096	0.477555	0.198859	0.198859	0.837798	1.77651	NA	NA	QinJ_2012	control
CON-097	0.21322	0.0603262	0.0603262	0.672139	7.69756	NA	NA	QinJ_2012	control
CON-098	0.169483	0.0444163	0.0444163	0.665294	9.74702	NA	NA	QinJ_2012	control
CON-099	0.240972	0.0670591	0.0670591	0.695593	5.93338	NA	NA	QinJ_2012	control
CON-100	0.459087	0.0858299	0.0858299	0.67535	2.97596	NA	NA	QinJ_2012	control
CON-101	0.254919	0.0446727	0.0446727	0.737305	7.67317	NA	NA	QinJ_2012	control
CON-102	0.48185	0.260043	0.260043	0.728996	1.45735	NA	NA	QinJ_2012	control
CON-103	0.364107	0.0896799	0.0896799	0.654171	5.59823	NA	NA	QinJ_2012	control
CON-104	0.467739	0.271999	0.271999	0.823378	2.71224	NA	NA	QinJ_2012	control
CON-105	0.35323	0.262871	0.262871	0.808784	4.19486	NA	NA	QinJ_2012	control
CON-106	0.386976	0.227764	0.227764	0.738262	2.20673	NA	NA	QinJ_2012	control
CON-107	0.164556	0.0201444	0.0201444	0.825892	5.88174	NA	NA	QinJ_2012	control
CON-108	0.318149	0.0659146	0.0659146	0.833623	6.43249	NA	NA	QinJ_2012	control
CON-109	0.786321	0.549168	0.549168	0.972664	0	NA	NA	QinJ_2012	control
CON-110	0.344352	0.135194	0.135194	0.816311	1.95139	NA	NA	QinJ_2012	control
CON-111	0.291815	0.208114	0.208114	0.838222	3.67652	NA	NA	QinJ_2012	control
CRR197152	0.694457	0.766205	0.694457	0.70304	7.42285	0.258025	1.02299	LiangY_2022	control
CRR197153	0.726038	0.807311	0.726038	0.788987	6.05781	0.781417	0.978624	LiangY_2022	control
CRR197154	0.742	0.737022	0.737022	0.771665	2.238	-3.98101	-1.13137	LiangY_2022	Schizophrenia
CRR197155	0.738421	0.679792	0.679792	0.824015	4.92686	-0.439013	-0.865829	LiangY_2022	Schizophrenia
CRR197156	0.701229	0.718503	0.701229	0.828079	3.04366	-0.536352	-0.660581	LiangY_2022	Schizophrenia
CRR197157	0.871779	0.86772	0.86772	0.879549	0	-3.00944	-2.12421	LiangY_2022	Schizophrenia
CRR197158	0.726906	0.799	0.726906	0.764239	4.80873	-0.758496	-0.997556	LiangY_2022	Schizophrenia
CRR197159	0.715236	0.882223	0.715236	0.767882	5.68509	1.13806	0.905756	LiangY_2022	Schizophrenia
CRR197160	0.815443	0.770192	0.770192	0.91378	3.40203	0.969546	-0.838107	LiangY_2022	Schizophrenia
CRR197161	0.698189	0.888929	0.698189	0.711245	3.11061	-1.00863	-1.28174	LiangY_2022	control
CRR197162	0.731244	0.611713	0.611713	0.801399	5.41546	0.911177	-0.188034	LiangY_2022	control
CRR197163	0.760575	0.754859	0.754859	0.821245	3.56639	-1.13466	-0.411113	LiangY_2022	control
CRR197164	0.675978	0.754037	0.675978	0.75102	4.97095	-0.705404	-0.223291	LiangY_2022	Schizophrenia
CRR197165	0.691916	0.715611	0.691916	0.790456	5.07263	-0.128327	-0.0342349	LiangY_2022	control
CRR197166	0.750184	0.897917	0.750184	0.881991	3.1668	-0.622022	-1.25733	LiangY_2022	Schizophrenia
CRR197167	0.685231	0.867492	0.685231	0.869629	3.21265	-0.661705	-1.92144	LiangY_2022	Schizophrenia
CRR197168	0.753929	0.919553	0.753929	0.748033	4.84899	-0.623115	-0.173889	LiangY_2022	Schizophrenia
CRR197169	0.725286	0.672587	0.672587	0.756821	1.93261	-1.82327	-0.815119	LiangY_2022	control
CRR197170	0.730272	0.779667	0.730272	0.761772	7.31874	0.607994	-0.089154	LiangY_2022	control
CRR197171	0.693786	0.756153	0.693786	0.879701	3.52842	-0.195238	0.629671	LiangY_2022	control
CRR197172	0.670486	0.665831	0.665831	0.84884	3.21609	-0.740781	0.530511	LiangY_2022	control
CRR197173	0.665309	0.764336	0.665309	0.933989	1.91064	0.520424	-0.299838	LiangY_2022	control
CRR197174	0.703403	0.808829	0.703403	0.867076	2.25366	-0.527376	0.792787	LiangY_2022	control
CRR197175	0.699077	0.874601	0.699077	0.753379	5.2211	2.06564	-0.0259672	LiangY_2022	control
CRR197176	0.62043	0.701984	0.62043	0.882895	3.16236	0.433484	0.56529	LiangY_2022	control
CRR197177	0.66215	0.800687	0.66215	0.843459	2.88645	-0.0466923	-0.524168	LiangY_2022	control
CRR197178	0.637507	0.758272	0.637507	0.827998	4.79074	0.750943	0.00664212	LiangY_2022	control
CRR197179	0.744528	0.886304	0.744528	0.69619	5.15508	-0.0805541	-1.38716	LiangY_2022	control
CRR197180	0.70603	0.816555	0.70603	0.833086	2.88609	1.18529	0.0022927	LiangY_2022	control
CRR197181	0.722271	0.709892	0.709892	0.787476	4.74502	0.385185	-0.232697	LiangY_2022	control
CRR197182	0.693477	0.731757	0.693477	0.83102	3.54076	0.67333	-0.416183	LiangY_2022	Schizophrenia
CRR197183	0.753691	0.767695	0.753691	0.857426	3.13329	1.00478	0.509961	LiangY_2022	Schizophrenia
CRR197184	0.795691	0.836346	0.795691	0.867159	1.97817	-2.70046	-1.16076	LiangY_2022	Schizophrenia
CRR197185	0.652202	0.698042	0.652202	0.86716	3.96089	0.37268	-0.28867	LiangY_2022	Schizophrenia
CRR197186	0.797069	0.881058	0.797069	0.792328	5.13813	-1.06471	-0.509428	LiangY_2022	Schizophrenia
CRR197187	0.705272	0.764432	0.705272	0.803619	4.8403	0.427577	0.74525	LiangY_2022	control
CRR197188	0.781601	0.819818	0.781601	0.772552	3.69302	-1.11297	-1.87392	LiangY_2022	Schizophrenia
CRR197189	0.726246	0.862892	0.726246	0.855758	4.51396	0.833621	-1.02115	LiangY_2022	Schizophrenia
CRR197190	0.815589	0.880662	0.815589	0.81569	5.55129	0.150828	-0.572009	LiangY_2022	Schizophrenia
CRR197191	0.746052	0.744984	0.744984	0.873455	3.08827	-0.614711	0.380458	LiangY_2022	Schizophrenia
CRR197192	0.678304	0.831059	0.678304	0.789162	4.9138	3.02716	0.471998	LiangY_2022	Schizophrenia
CRR197193	0.744306	0.889233	0.744306	0.775054	3.26256	-0.514906	-0.59186	LiangY_2022	Schizophrenia
CRR197194	0.814728	0.889832	0.814728	0.73746	5.89431	-0.0534561	-0.715834	LiangY_2022	Schizophrenia
CRR197195	0.761981	0.884994	0.761981	0.848578	1.77184	-1.38845	-1.31908	LiangY_2022	Schizophrenia
CRR197196	0.750937	0.813225	0.750937	0.712273	5.42374	-0.526763	0.19496	LiangY_2022	Schizophrenia
CRR197197	0.743282	0.835867	0.743282	0.804706	4.44695	1.75744	-0.587889	LiangY_2022	Schizophrenia
CRR197198	0.818235	0.775405	0.775405	0.850738	2.6686	-0.900763	-1.07969	LiangY_2022	Schizophrenia
CRR197199	0.716228	0.808336	0.716228	0.803764	4.53124	-0.701085	-0.260617	LiangY_2022	Schizophrenia
CRR197200	0.675084	0.805948	0.675084	0.813528	3.75533	-1.29701	-1.68543	LiangY_2022	Schizophrenia
CRR197201	0.708295	0.778953	0.708295	0.811721	3.19363	-0.806101	-0.357177	LiangY_2022	Schizophrenia
CRR197202	0.695737	0.879264	0.695737	0.855211	3.45571	-1.24978	-0.00540028	LiangY_2022	Schizophrenia
CRR197203	0.718827	0.831311	0.718827	0.82248	4.59058	0.560992	-0.567159	LiangY_2022	control
CRR197204	0.674457	0.848656	0.674457	0.759267	4.41274	-0.107264	0.0954856	LiangY_2022	Schizophrenia
CRR197205	0.734392	0.864013	0.734392	0.750149	5.42381	-0.203307	-1.03923	LiangY_2022	Schizophrenia
CRR197206	0.746512	0.936981	0.746512	0.817986	5.36394	1.04507	-1.40747	LiangY_2022	Schizophrenia
CRR197207	0.763499	0.917208	0.763499	0.79303	4.84157	0.250783	0.285169	LiangY_2022	Schizophrenia
CRR197208	0.671728	0.786568	0.671728	0.840988	4.67692	-0.487137	-1.21021	LiangY_2022	Schizophrenia
CRR197209	0.791352	0.924517	0.791352	0.750997	5.229	-0.63617	-1.0396	LiangY_2022	Schizophrenia
CRR197210	0.668612	0.791373	0.668612	0.738957	4.53974	-0.0766045	0.0513778	LiangY_2022	Schizophrenia
CRR197211	0.702954	0.877883	0.702954	0.839207	3.35787	0.205437	0.256401	LiangY_2022	Schizophrenia
CRR197212	0.725792	0.830674	0.725792	0.713668	5.55019	-0.326167	-1.33515	LiangY_2022	Schizophrenia
CRR197213	0.679305	0.70295	0.679305	0.80567	6.15609	0.920359	0.72284	LiangY_2022	control
CRR197214	0.70954	0.828248	0.70954	0.905012	2.66378	0.968745	-0.542154	LiangY_2022	Schizophrenia
CRR197215	0.756799	0.852801	0.756799	0.746168	5.90864	1.12649	0.841949	LiangY_2022	Schizophrenia
CRR197216	0.723215	0.819436	0.723215	0.780616	5.23482	0.754296	-0.620118	LiangY_2022	Schizophrenia
CRR197217	0.791403	0.760885	0.760885	0.818128	2.49411	-3.3434	-2.43479	LiangY_2022	Schizophrenia
CRR197218	0.608981	0.739525	0.608981	0.740052	4.5913	-0.791847	-0.296968	LiangY_2022	Schizophrenia
CRR197219	0.60092	0.61306	0.60092	0.819187	2.76858	-1.16701	-1.28049	LiangY_2022	Schizophrenia
CRR197220	0.748654	0.906656	0.748654	0.862413	3.20984	-0.535363	-1.12705	LiangY_2022	Schizophrenia
CRR197221	0.63138	0.785438	0.63138	0.778349	2.32656	-1.57789	-2.783	LiangY_2022	Schizophrenia
CRR197222	0.816194	0.862227	0.816194	0.857237	4.8046	-1.11754	-3.68991	LiangY_2022	Schizophrenia
CRR197223	0.7853	0.865529	0.7853	0.796587	4.9692	-0.261087	-0.593692	LiangY_2022	Schizophrenia
CRR197224	0.67957	0.855329	0.67957	0.879352	3.25851	-0.953077	-1.9136	LiangY_2022	Schizophrenia
CRR197225	0.80519	0.869537	0.80519	0.864834	3.70111	-0.302338	-2.88862	LiangY_2022	Schizophrenia
CRR197226	0.706338	0.793616	0.706338	0.832456	2.48164	0.509818	-0.0703581	LiangY_2022	Schizophrenia
CRR197227	0.783795	0.823135	0.783795	0.861966	3.39935	0.204064	-0.465559	LiangY_2022	Schizophrenia
CRR197228	0.743165	0.797212	0.743165	0.81193	4.8814	0.556732	0.226591	LiangY_2022	Schizophrenia
CRR197229	0.665978	0.829372	0.665978	0.857848	3.73498	-2.19372	-2.01668	LiangY_2022	control
CRR197230	0.710274	0.782574	0.710274	0.777778	3.48765	0.232832	-0.0503011	LiangY_2022	Schizophrenia
CRR197231	0.745707	0.895649	0.745707	0.733156	5.65499	0.42507	-1.33386	LiangY_2022	Schizophrenia
CRR197232	0.737518	0.776377	0.737518	0.730548	5.87012	-0.756536	-0.841802	LiangY_2022	Schizophrenia
CRR197233	0.69237	0.732239	0.69237	0.788447	5.69933	0.687257	0.264332	LiangY_2022	Schizophrenia
CRR197234	0.766854	0.884492	0.766854	0.868349	1.16761	0.208305	-0.102865	LiangY_2022	Schizophrenia
CRR197235	0.747075	0.877834	0.747075	0.819218	4.29953	0.665708	-1.39223	LiangY_2022	Schizophrenia
CRR197236	0.779681	0.877638	0.779681	0.803623	6.52396	0.537732	-0.494964	LiangY_2022	Schizophrenia
CRR197237	0.80855	0.908879	0.80855	0.786557	4.58297	-0.669336	-0.781123	LiangY_2022	Schizophrenia
CRR197238	0.812863	0.791486	0.791486	0.941034	1.30963	1.08481	0.457613	LiangY_2022	Schizophrenia
CRR197239	0.73471	0.853921	0.73471	0.786339	3.354	-1.44323	-0.963418	LiangY_2022	control
CRR197240	0.663505	0.849354	0.663505	0.778737	4.40984	-0.511397	0.383735	LiangY_2022	control
CRR197241	0.761894	0.861128	0.761894	0.78464	4.95754	-2.4041	-0.506885	LiangY_2022	control
CRR197242	0.745819	0.812604	0.745819	0.784282	3.28643	-0.42658	-0.578973	LiangY_2022	Schizophrenia
CRR197243	0.722854	0.702214	0.702214	0.890306	4.46011	0.722747	-0.00637737	LiangY_2022	Schizophrenia
CRR197244	0.725999	0.86982	0.725999	0.712222	5.90194	0.427436	-0.561597	LiangY_2022	Schizophrenia
CRR197245	0.814537	0.911494	0.814537	0.889675	3.93621	-0.686829	-0.546083	LiangY_2022	control
CRR197246	0.765145	0.75704	0.75704	0.929024	3.32256	-0.105369	-0.308893	LiangY_2022	control
CRR197247	0.61337	0.678045	0.61337	0.830546	3.00132	-1.52022	-0.988358	LiangY_2022	control
CRR197248	0.80523	0.924593	0.80523	0.778109	4.10493	0.399063	-0.550584	LiangY_2022	control
CRR197249	0.703523	0.864541	0.703523	0.826199	4.82303	0.334072	-1.26115	LiangY_2022	control
CRR197250	0.75125	0.920852	0.75125	0.802975	6.15972	-0.573168	-1.39449	LiangY_2022	control
CRR197251	0.701749	0.869606	0.701749	0.757835	5.20416	-2.78792	-1.21254	LiangY_2022	Schizophrenia
CRR197252	0.788398	0.890667	0.788398	0.808911	5.2341	-0.429384	-1.15327	LiangY_2022	control
CRR197253	0.686443	0.761679	0.686443	0.796848	5.45518	0.0682843	-0.934688	LiangY_2022	Schizophrenia
CRR197254	0.867973	0.871299	0.867973	0.884799	2.55638	-1.38867	-0.190328	LiangY_2022	control
CRR197255	0.775746	0.839083	0.775746	0.780848	7.09354	-0.0613727	0.31556	LiangY_2022	control
CRR197256	0.754709	0.853686	0.754709	0.817635	5.27807	1.49325	1.1003	LiangY_2022	control
CRR197257	0.704166	0.897811	0.704166	0.813674	5.51859	-0.0640739	0.202153	LiangY_2022	Schizophrenia
CRR197258	0.750413	0.881259	0.750413	0.803597	4.87105	0.648595	-0.0346613	LiangY_2022	Schizophrenia
CRR197259	0.72798	0.918006	0.72798	0.856974	3.7743	0.214834	-1.23066	LiangY_2022	Schizophrenia
CRR197260	0.738835	0.70656	0.70656	0.766851	2.92575	-3.46679	-1.53586	LiangY_2022	Schizophrenia
CRR197261	0.867266	0.891242	0.867266	0.921149	1.25298	-2.13292	-2.02603	LiangY_2022	Schizophrenia
CRR197262	0.737673	0.687353	0.687353	0.817787	1.54769	-1.86057	-0.859941	LiangY_2022	Schizophrenia
CRR197263	0.707768	0.915099	0.707768	0.861377	3.44443	0.300232	-1.41894	LiangY_2022	control
CRR197264	0.666034	0.796178	0.666034	0.783364	4.92184	-0.974978	-0.88233	LiangY_2022	control
CRR197265	0.728764	0.865641	0.728764	0.744659	5.09339	-0.929157	-0.0381391	LiangY_2022	control
CRR197266	0.756903	0.911019	0.756903	0.827766	3.5058	-2.47728	-0.610461	LiangY_2022	control
CRR197267	0.716737	0.775564	0.716737	0.760658	5.87875	-0.857909	-0.368576	LiangY_2022	control
CRR197268	0.830319	0.847845	0.830319	0.818801	4.38957	0.840232	-0.14181	LiangY_2022	control
CRR197269	0.730791	0.75419	0.730791	0.826872	3.51026	-0.408286	-0.640714	LiangY_2022	control
CRR197270	0.793257	0.923891	0.793257	0.810164	4.87154	-1.33431	-1.30112	LiangY_2022	control
CRR197271	0.645523	0.727377	0.645523	0.842195	4.0863	0.185092	1.16529	LiangY_2022	control
CRR197272	0.697254	0.734827	0.697254	0.687054	4.10641	-0.261624	-0.141845	LiangY_2022	control
CRR197273	0.64812	0.765943	0.64812	0.832769	3.8824	-0.0525394	0.442152	LiangY_2022	control
CRR197275	0.759724	0.837435	0.759724	0.815682	4.45797	0.507136	-0.246962	LiangY_2022	control
CRR197276	0.717637	0.860176	0.717637	0.771286	7.29934	0.118236	-0.324259	LiangY_2022	Schizophrenia
CRR197277	0.712394	0.818635	0.712394	0.733687	6.49571	0.0775434	-0.26148	LiangY_2022	control
CRR197278	0.769062	0.839061	0.769062	0.726259	7.49398	0.809294	0.903191	LiangY_2022	control
CRR197279	0.747693	0.891827	0.747693	0.927681	2.53876	0.642428	0.0536719	LiangY_2022	control
CRR197280	0.747553	0.78225	0.747553	0.727887	6.26994	0.994187	0.729523	LiangY_2022	control
CRR197281	0.687502	0.784834	0.687502	0.760671	4.7839	-0.398413	-1.42634	LiangY_2022	Schizophrenia
CRR197282	0.703827	0.891414	0.703827	0.890925	4.01987	-0.737986	-1.76072	LiangY_2022	Schizophrenia
CRR197283	0.7002	0.774066	0.7002	0.866533	3.28697	1.29281	1.46457	LiangY_2022	Schizophrenia
CRR197284	0.750709	0.864224	0.750709	0.793451	5.03928	0.441681	-1.57706	LiangY_2022	Schizophrenia
CRR197285	0.673741	0.706032	0.673741	0.774998	5.02099	0.974005	0.34004	LiangY_2022	Schizophrenia
CRR197286	0.725175	0.838581	0.725175	0.857467	3.33234	-1.34551	-0.558832	LiangY_2022	Schizophrenia
CRR197287	0.697838	0.834715	0.697838	0.798308	3.20671	-0.307884	-1.14232	LiangY_2022	Schizophrenia
CRR197288	0.737961	0.851076	0.737961	0.79173	6.64895	0.254614	-0.658506	LiangY_2022	Schizophrenia
CRR197289	0.668747	0.797614	0.668747	0.768428	4.46122	-0.194962	-1.13934	LiangY_2022	Schizophrenia
CRR197290	0.715898	0.842896	0.715898	0.779218	4.32619	-0.364542	-0.894044	LiangY_2022	Schizophrenia
CRR197291	0.710489	0.657431	0.657431	0.77385	5.89244	0.22898	0.278253	LiangY_2022	Schizophrenia
CRR197292	0.778885	0.90473	0.778885	0.785871	1.56196	-2.09971	-1.65896	LiangY_2022	Schizophrenia
CRR197293	0.692393	0.771731	0.692393	0.851627	3.51717	-0.330331	-1.09741	LiangY_2022	Schizophrenia
CRR197294	0.690568	0.755697	0.690568	0.833435	4.34821	2.31283	0.969652	LiangY_2022	Schizophrenia
CRR197295	0.748787	0.884705	0.748787	0.814864	4.4037	-0.413231	-1.02283	LiangY_2022	Schizophrenia
CRR197296	0.714795	0.768493	0.714795	0.861663	2.47279	1.11128	0.0986832	LiangY_2022	Schizophrenia
CRR197297	0.678449	0.64446	0.64446	0.893717	2.10549	0.0827446	1.15691	LiangY_2022	Schizophrenia
CRR197298	0.729664	0.876611	0.729664	0.757951	6.31788	0.159487	0.0638034	LiangY_2022	Schizophrenia
CRR197299	0.653795	0.769036	0.653795	0.839468	2.56601	1.2504	1.95775	LiangY_2022	Schizophrenia
CRR197300	0.708123	0.795154	0.708123	0.737614	4.86734	-0.932068	-0.413581	LiangY_2022	Schizophrenia
CRR197301	0.706289	0.797257	0.706289	0.742052	5.35318	-0.308416	-0.134775	LiangY_2022	Schizophrenia
CRR197302	0.724964	0.862124	0.724964	0.77243	6.21769	0.185312	-0.331931	LiangY_2022	Schizophrenia
CRR197303	0.727581	0.862319	0.727581	0.769592	6.47827	0.337114	-0.331931	LiangY_2022	Schizophrenia
CRR197304	0.83477	0.776461	0.776461	0.953685	1.75018	-2.80102	-0.941619	LiangY_2022	control
DLF001	0.904492	0.975649	0.904492	0.787169	0.236743	NA	NA	QinJ_2012	T2D
DLF002	0.82706	0.960604	0.82706	0.752041	4.15419	NA	NA	QinJ_2012	T2D
DLF003	0.779352	0.927578	0.779352	0.748909	9.04151	NA	NA	QinJ_2012	T2D
DLF004	0.752871	0.931436	0.752871	0.724897	4.47684	NA	NA	QinJ_2012	T2D
DLF005	0.747757	0.899083	0.747757	0.783707	5.49555	NA	NA	QinJ_2012	T2D
DLF005-IE	0.712479	0.849746	0.712479	0.775632	6.45888	2.09938	1.16432	LiJ_2014	T2D
DLF006	0.862753	0.973989	0.862753	0.681499	6.8406	NA	NA	QinJ_2012	T2D
DLF007	0.899799	0.933914	0.899799	0.826058	0.258526	NA	NA	QinJ_2012	T2D
DLF008	0.925705	0.946521	0.925705	0.84318	0.265053	NA	NA	QinJ_2012	T2D
DLF009	0.850556	0.9436	0.850556	0.909339	7.01321	NA	NA	QinJ_2012	T2D
DLF010	0.821847	0.878346	0.821847	0.723521	4.32989	NA	NA	QinJ_2012	T2D
DLF012	0.916002	0.935091	0.916002	0.921776	2.67227	NA	NA	QinJ_2012	T2D
DLF013	0.879861	0.992913	0.879861	0.705949	8.06025	NA	NA	QinJ_2012	T2D
DLF014	0.580954	0.211066	0.211066	0.858938	0.5707	NA	NA	QinJ_2012	T2D
DLM001	0.809987	0.982881	0.809987	0.788124	6.84116	NA	NA	QinJ_2012	T2D
DLM002	0.719083	0.924469	0.719083	0.688689	6.98096	NA	NA	QinJ_2012	T2D
DLM003	0.769584	0.931443	0.769584	0.787929	2.28546	NA	NA	QinJ_2012	T2D
DLM004	0.823928	0.865779	0.823928	0.728091	2.61067	NA	NA	QinJ_2012	T2D
DLM005	0.837628	0.965425	0.837628	0.706277	5.01037	NA	NA	QinJ_2012	T2D
DLM006	0.654283	0.869729	0.654283	0.76123	2.86718	NA	NA	QinJ_2012	T2D
DLM006-IE	0.685471	0.941481	0.685471	0.789775	4.50997	0.270033	0.340544	LiJ_2014	T2D
DLM007	0.820201	0.945503	0.820201	0.727978	4.81189	NA	NA	QinJ_2012	T2D
DLM008	0.806686	0.964364	0.806686	0.740762	6.0553	NA	NA	QinJ_2012	T2D
DLM009	0.873912	0.911864	0.873912	0.903193	0.779573	NA	NA	QinJ_2012	T2D
DLM010	0.722263	0.844113	0.722263	0.698598	4.43648	NA	NA	QinJ_2012	T2D
DLM011	0.829872	0.948435	0.829872	0.681831	3.18626	NA	NA	QinJ_2012	T2D
DLM012	0.903061	0.932764	0.903061	0.930393	1.59209	NA	NA	QinJ_2012	T2D
DLM013	0.732632	0.918879	0.732632	0.802999	6.22051	NA	NA	QinJ_2012	T2D
DLM014	0.671625	0.927394	0.671625	0.662593	6.70445	NA	NA	QinJ_2012	T2D
DLM015	0.850703	0.959651	0.850703	0.742365	3.20085	NA	NA	QinJ_2012	T2D
DLM016	0.740398	0.91726	0.740398	0.661557	4.9906	NA	NA	QinJ_2012	T2D
DLM017	0.770914	0.899294	0.770914	0.661471	6.06377	NA	NA	QinJ_2012	T2D
DLM018	0.740989	0.87496	0.740989	0.79374	6.57992	NA	NA	QinJ_2012	T2D
DLM019	0.818341	0.959442	0.818341	0.745001	6.95442	NA	NA	QinJ_2012	T2D
DLM020	0.825086	0.873864	0.825086	0.783621	0	NA	NA	QinJ_2012	T2D
DLM021	0.81299	0.934515	0.81299	0.710184	4.66721	NA	NA	QinJ_2012	T2D
DLM022	0.810367	0.963638	0.810367	0.816892	8.15125	NA	NA	QinJ_2012	T2D
DLM023	0.830473	0.982447	0.830473	0.688117	4.49358	NA	NA	QinJ_2012	T2D
DLM024	0.939428	0.950222	0.939428	0.992792	0	NA	NA	QinJ_2012	T2D
DLM027	0.823791	0.936926	0.823791	0.864908	2.11513	NA	NA	QinJ_2012	T2D
DLM028	0.849244	0.932183	0.849244	0.789466	6.04929	NA	NA	QinJ_2012	T2D
DOF002	0.81543	0.940405	0.81543	0.711498	10.4168	NA	NA	QinJ_2012	T2D
DOF003	0.70951	0.902193	0.70951	0.690966	5.74989	NA	NA	QinJ_2012	T2D
DOF004	0.832574	0.966757	0.832574	0.700919	5.2869	NA	NA	QinJ_2012	T2D
DOF006	0.925462	0.977032	0.925462	0.809099	0.789169	NA	NA	QinJ_2012	T2D
DOF007	0.875431	0.955807	0.875431	0.856225	0	NA	NA	QinJ_2012	T2D
DOF008	0.802421	0.933662	0.802421	0.864638	2.99288	NA	NA	QinJ_2012	T2D
DOF009	0.765983	0.862793	0.765983	0.71124	6.0545	NA	NA	QinJ_2012	T2D
DOF010	0.850353	0.94483	0.850353	0.755482	3.15469	NA	NA	QinJ_2012	T2D
DOF011	0.734357	0.926654	0.734357	0.675836	2.68	NA	NA	QinJ_2012	T2D
DOF012	0.937538	0.950307	0.937538	0.940357	0.202926	NA	NA	QinJ_2012	T2D
DOF013	0.776864	0.937425	0.776864	0.676377	3.51762	NA	NA	QinJ_2012	T2D
DOF014	0.804243	0.875693	0.804243	0.690034	3.66073	NA	NA	QinJ_2012	T2D
DOM001	0.835532	0.969348	0.835532	0.660612	5.755	NA	NA	QinJ_2012	T2D
DOM003	0.80514	0.890664	0.80514	0.92581	2.34528	NA	NA	QinJ_2012	T2D
DOM005	0.880583	0.971442	0.880583	0.931462	0.903854	NA	NA	QinJ_2012	T2D
DOM005-IE	0.797517	0.937692	0.797517	0.91515	1.13128	-2.18407	-0.796834	LiJ_2014	T2D
DOM008	0.896455	0.979881	0.896455	0.819627	2.8734	NA	NA	QinJ_2012	T2D
DOM010	0.773692	0.964841	0.773692	0.666488	5.21954	NA	NA	QinJ_2012	T2D
DOM012	0.824931	0.92564	0.824931	0.766108	5.79644	NA	NA	QinJ_2012	T2D
DOM013	0.816959	0.971058	0.816959	0.692856	6.38701	NA	NA	QinJ_2012	T2D
DOM014	0.77582	0.920919	0.77582	0.738919	5.48221	NA	NA	QinJ_2012	T2D
DOM015	0.804893	0.860703	0.804893	0.750151	3.58172	NA	NA	QinJ_2012	T2D
DOM016	0.823381	0.937591	0.823381	0.713637	4.20445	NA	NA	QinJ_2012	T2D
DOM017	0.711824	0.942329	0.711824	0.721018	3.11748	NA	NA	QinJ_2012	T2D
DOM017-IE	0.489855	0.313826	0.313826	0.662157	3.68297	-0.6967	-0.631826	LiJ_2014	T2D
DOM018	0.793833	0.962927	0.793833	0.759318	2.75119	NA	NA	QinJ_2012	T2D
DOM019	0.634392	0.653692	0.634392	0.711241	6.27869	NA	NA	QinJ_2012	T2D
DOM020	0.698497	0.850844	0.698497	0.662824	4.84193	NA	NA	QinJ_2012	T2D
DOM021	0.817663	0.926633	0.817663	0.702243	4.22424	NA	NA	QinJ_2012	T2D
DOM022	0.794362	0.940304	0.794362	0.756075	1.88081	NA	NA	QinJ_2012	T2D
DOM023	0.750835	0.906607	0.750835	0.768755	5.98596	NA	NA	QinJ_2012	T2D
DOM024	0.802728	0.911406	0.802728	0.668045	4.12755	NA	NA	QinJ_2012	T2D
DOM025	0.757478	0.953784	0.757478	0.730337	8.66418	NA	NA	QinJ_2012	T2D
DOM026	0.741734	0.961224	0.741734	0.714564	1.69991	NA	NA	QinJ_2012	T2D
DRR111002	0.438882	0.169739	0.169739	0.728275	6.29941	NA	NA	YoshidaN_2018	control
DRR111003	0.482952	0.372302	0.372302	0.846282	4.30645	NA	NA	YoshidaN_2018	control
DRR111004	0.396667	0.113482	0.113482	0.727652	6.03055	NA	NA	YoshidaN_2018	control
DRR111005	0.451266	0.238416	0.238416	0.682997	3.70327	NA	NA	YoshidaN_2018	control
DRR111006	0.488145	0.197358	0.197358	0.727532	4.87018	NA	NA	YoshidaN_2018	control
DRR111007	0.407491	0.137445	0.137445	0.706406	4.81013	NA	NA	YoshidaN_2018	control
DRR111008	0.456295	0.226575	0.226575	0.7159	4.89878	NA	NA	YoshidaN_2018	control
DRR111009	0.442614	0.25679	0.25679	0.744582	3.45582	NA	NA	YoshidaN_2018	control
DRR111010	0.433449	0.217854	0.217854	0.779559	3.23958	NA	NA	YoshidaN_2018	control
DRR111011	0.49532	0.145022	0.145022	0.708898	4.66268	NA	NA	YoshidaN_2018	control
DRR111012	0.297505	0.157776	0.157776	0.716765	5.69993	NA	NA	YoshidaN_2018	control
DRR111013	0.437281	0.208975	0.208975	0.740131	5.87758	NA	NA	YoshidaN_2018	control
DRR111014	0.394484	0.224516	0.224516	0.800847	2.4453	NA	NA	YoshidaN_2018	control
DRR111015	0.416752	0.128689	0.128689	0.778987	6.03052	NA	NA	YoshidaN_2018	control
DRR111016	0.473676	0.220928	0.220928	0.661984	5.24509	NA	NA	YoshidaN_2018	control
DRR111017	0.491532	0.239903	0.239903	0.772936	4.15722	NA	NA	YoshidaN_2018	control
DRR111018	0.447954	0.0904394	0.0904394	0.702816	7.22137	NA	NA	YoshidaN_2018	control
DRR111019	0.445351	0.234955	0.234955	0.744008	4.21808	NA	NA	YoshidaN_2018	control
DRR111020	0.481225	0.168859	0.168859	0.699116	5.04258	NA	NA	YoshidaN_2018	control
DRR111021	0.454242	0.0898001	0.0898001	0.749285	5.69777	NA	NA	YoshidaN_2018	control
DRR111022	0.518175	0.23711	0.23711	0.804872	2.52662	NA	NA	YoshidaN_2018	control
DRR111023	0.472866	0.175253	0.175253	0.736119	7.54462	NA	NA	YoshidaN_2018	control
DRR111024	0.502676	0.261803	0.261803	0.747616	3.21377	NA	NA	YoshidaN_2018	control
DRR111025	0.468278	0.191812	0.191812	0.77533	4.21359	NA	NA	YoshidaN_2018	control
DRR111026	0.486577	0.0956571	0.0956571	0.675283	3.89578	NA	NA	YoshidaN_2018	control
DRR111027	0.397994	0.124554	0.124554	0.689342	5.75835	NA	NA	YoshidaN_2018	control
DRR111028	0.408985	0.170467	0.170467	0.707887	6.64788	NA	NA	YoshidaN_2018	control
DRR111029	0.544497	0.243326	0.243326	0.737387	4.07068	NA	NA	YoshidaN_2018	control
DRR111030	0.397911	0.148703	0.148703	0.689813	5.85354	NA	NA	YoshidaN_2018	control
DRR111031	0.458581	0.10916	0.10916	0.698643	4.98765	NA	NA	YoshidaN_2018	control
DRR111032	0.766608	0.819745	0.766608	0.888885	4.58181	NA	NA	YoshidaN_2018	CVD
DRR111033	0.695563	0.879333	0.695563	0.73529	6.20861	NA	NA	YoshidaN_2018	CVD
DRR111034	0.796916	0.870459	0.796916	0.87506	3.2215	NA	NA	YoshidaN_2018	CVD
DRR111035	0.707527	0.855118	0.707527	0.712409	5.57331	NA	NA	YoshidaN_2018	CVD
DRR111036	0.790292	0.83467	0.790292	0.737847	5.42842	NA	NA	YoshidaN_2018	CVD
DRR111037	0.612494	0.585479	0.585479	0.701338	5.21004	NA	NA	YoshidaN_2018	CVD
DRR111038	0.725785	0.853536	0.725785	0.673068	4.70627	NA	NA	YoshidaN_2018	CVD
DRR111039	0.674856	0.725401	0.674856	0.769605	5.83144	NA	NA	YoshidaN_2018	CVD
DRR111040	0.692856	0.768305	0.692856	0.716793	3.43002	NA	NA	YoshidaN_2018	CVD
DRR111041	0.84666	0.926042	0.84666	0.756822	1.97658	NA	NA	YoshidaN_2018	CVD
DRR111042	0.585848	0.634946	0.585848	0.748513	4.5425	NA	NA	YoshidaN_2018	CVD
DRR111043	0.634729	0.761139	0.634729	0.752476	2.94855	NA	NA	YoshidaN_2018	CVD
DRR111044	0.662562	0.831881	0.662562	0.665682	5.40214	NA	NA	YoshidaN_2018	CVD
DRR111045	0.606452	0.707673	0.606452	0.783066	5.10396	NA	NA	YoshidaN_2018	CVD
DRR111046	0.739661	0.87632	0.739661	0.665103	4.76484	NA	NA	YoshidaN_2018	CVD
DRR111047	0.623395	0.755757	0.623395	0.767422	5.07284	NA	NA	YoshidaN_2018	CVD
DRR111048	0.769941	0.846354	0.769941	0.643588	5.97705	NA	NA	YoshidaN_2018	CVD
DRR111049	0.770892	0.91485	0.770892	0.712601	6.3042	NA	NA	YoshidaN_2018	CVD
DRR111050	0.676837	0.71408	0.676837	0.751424	5.08796	NA	NA	YoshidaN_2018	CVD
DRR111051	0.79239	0.871898	0.79239	0.797984	3.60336	NA	NA	YoshidaN_2018	CVD
DRR111052	0.594172	0.642325	0.594172	0.693545	6.14597	NA	NA	YoshidaN_2018	CVD
DRR111053	0.792202	0.912267	0.792202	0.702011	6.65324	NA	NA	YoshidaN_2018	CVD
DRR111054	0.649724	0.785525	0.649724	0.6283	6.74702	NA	NA	YoshidaN_2018	CVD
DRR111055	0.73685	0.895576	0.73685	0.66653	6.11095	NA	NA	YoshidaN_2018	CVD
DRR111056	0.706378	0.776649	0.706378	0.696489	4.05195	NA	NA	YoshidaN_2018	CVD
DRR111057	0.685567	0.85749	0.685567	0.657765	6.32414	NA	NA	YoshidaN_2018	CVD
DRR111058	0.783514	0.915895	0.783514	0.829133	5.29606	NA	NA	YoshidaN_2018	CVD
DRR111059	0.721723	0.731477	0.721723	0.920327	2.82821	NA	NA	YoshidaN_2018	CVD
DRR111060	0.669834	0.831475	0.669834	0.724956	4.98492	NA	NA	YoshidaN_2018	CVD
DRR111061	0.631893	0.711818	0.631893	0.689625	6.81742	NA	NA	YoshidaN_2018	CVD
ERR2730148	0.351789	0.249801	0.249801	0.464813	6.66615	NA	NA	AhoV_2019	control
ERR2730149	0.32685	0.166576	0.166576	0.553913	4.52218	NA	NA	AhoV_2019	control
ERR2730150	0.278702	0.068475	0.068475	0.497615	6.42031	NA	NA	AhoV_2019	control
ERR2730151	0.338377	0.0993924	0.0993924	0.450896	5.34133	NA	NA	AhoV_2019	control
ERR2730152	0.334071	0.0767122	0.0767122	0.484356	7.01917	NA	NA	AhoV_2019	control
ERR2730153	0.328398	0.133739	0.133739	0.462484	5.2467	NA	NA	AhoV_2019	control
ERR2730154	0.346012	0.087887	0.087887	0.476365	4.85538	NA	NA	AhoV_2019	control
ERR2730155	0.36904	0.0988952	0.0988952	0.585713	6.1718	NA	NA	AhoV_2019	control
ERR2730156	0.364206	0.155274	0.155274	0.465064	6.43956	NA	NA	AhoV_2019	control
ERR2730157	0.420116	0.328621	0.328621	0.504378	6.22275	NA	NA	AhoV_2019	control
ERR2730158	0.422277	0.266466	0.266466	0.497306	6.9059	NA	NA	AhoV_2019	control
ERR2730159	0.33254	0.12242	0.12242	0.495675	5.83755	NA	NA	AhoV_2019	control
ERR2730160	0.398218	0.22526	0.22526	0.500952	8.34801	NA	NA	AhoV_2019	control
ERR2730161	0.34913	0.141858	0.141858	0.457479	4.94581	NA	NA	AhoV_2019	control
ERR2730162	0.32686	0.177771	0.177771	0.475214	6.02187	NA	NA	AhoV_2019	control
ERR2730163	0.450917	0.242073	0.242073	0.533564	7.46384	NA	NA	AhoV_2019	control
ERR2730164	0.446617	0.163821	0.163821	0.616082	7.55004	NA	NA	AhoV_2019	control
ERR2730165	0.443954	0.28821	0.28821	0.659432	6.47159	NA	NA	AhoV_2019	control
ERR2730166	0.321894	0.0901192	0.0901192	0.486046	6.26533	NA	NA	AhoV_2019	control
ERR2730167	0.416511	0.268837	0.268837	0.58118	7.65026	NA	NA	AhoV_2019	control
ERR2730168	0.330292	0.152042	0.152042	0.619902	5.87443	NA	NA	AhoV_2019	control
ERR2730169	0.491862	0.387539	0.387539	0.5657	6.32832	NA	NA	AhoV_2019	control
ERR2730170	0.364062	0.20113	0.20113	0.467129	4.45924	NA	NA	AhoV_2019	control
ERR2730171	0.359138	0.142175	0.142175	0.476776	7.68769	NA	NA	AhoV_2019	control
ERR2730172	0.257273	0.085319	0.085319	0.582062	6.00791	NA	NA	AhoV_2019	control
ERR2730173	0.377699	0.121957	0.121957	0.637271	6.21931	NA	NA	AhoV_2019	control
ERR2730174	0.376805	0.215632	0.215632	0.466386	4.47776	NA	NA	AhoV_2019	control
ERR2730175	0.390023	0.150041	0.150041	0.45858	6.54946	NA	NA	AhoV_2019	control
ERR2730176	0.393803	0.114089	0.114089	0.542368	7.079	NA	NA	AhoV_2019	control
ERR2730177	0.448467	0.361196	0.361196	0.661993	7.50941	NA	NA	AhoV_2019	control
ERR2730178	0.432616	0.336514	0.336514	0.543966	6.56117	NA	NA	AhoV_2019	control
ERR2730179	0.398725	0.155001	0.155001	0.473166	7.79112	NA	NA	AhoV_2019	control
ERR2730180	0.326917	0.290295	0.290295	0.542769	6.5424	NA	NA	AhoV_2019	control
ERR2730181	0.406939	0.24965	0.24965	0.510546	7.42528	NA	NA	AhoV_2019	control
ERR2730182	0.479195	0.261338	0.261338	0.660867	6.72239	NA	NA	AhoV_2019	control
ERR2730183	0.41922	0.118388	0.118388	0.544867	7.0089	NA	NA	AhoV_2019	control
ERR2730184	0.373227	0.11111	0.11111	0.521424	6.27357	NA	NA	AhoV_2019	control
ERR2730185	0.416516	0.13992	0.13992	0.458431	7.23514	NA	NA	AhoV_2019	control
ERR2730186	0.364686	0.15806	0.15806	0.466825	5.04244	NA	NA	AhoV_2019	control
ERR2730187	0.494102	0.215445	0.215445	0.639093	6.98488	NA	NA	AhoV_2019	control
ERR2730188	0.373957	0.194679	0.194679	0.531664	7.44081	NA	NA	AhoV_2019	control
ERR2730189	0.387594	0.256702	0.256702	0.590454	3.46164	NA	NA	AhoV_2019	control
ERR2730190	0.372569	0.154268	0.154268	0.461601	6.91763	NA	NA	AhoV_2019	control
ERR2730191	0.389526	0.234708	0.234708	0.668335	6.87476	NA	NA	AhoV_2019	control
ERR2730192	0.406308	0.127098	0.127098	0.520031	6.37593	NA	NA	AhoV_2019	control
ERR2730193	0.425865	0.225667	0.225667	0.501339	5.48611	NA	NA	AhoV_2019	control
ERR2730194	0.328157	0.131789	0.131789	0.62249	5.46616	NA	NA	AhoV_2019	control
ERR2730195	0.398849	0.252407	0.252407	0.493127	7.04052	NA	NA	AhoV_2019	control
ERR2730196	0.485035	0.219511	0.219511	0.468734	7.06903	NA	NA	AhoV_2019	control
ERR2730197	0.455245	0.222764	0.222764	0.525463	4.34482	NA	NA	AhoV_2019	control
ERR2730198	0.497234	0.203869	0.203869	0.62397	7.08028	NA	NA	AhoV_2019	control
ERR2730199	0.554093	0.292447	0.292447	0.755158	7.19057	NA	NA	AhoV_2019	control
ERR2730200	0.433704	0.266187	0.266187	0.633467	6.03999	NA	NA	AhoV_2019	control
ERR2730201	0.33231	0.163127	0.163127	0.554875	6.8532	NA	NA	AhoV_2019	control
ERR2730202	0.39776	0.0967197	0.0967197	0.484956	7.48234	NA	NA	AhoV_2019	control
ERR2730203	0.413954	0.171123	0.171123	0.468268	5.0547	NA	NA	AhoV_2019	control
ERR2730204	0.318152	0.181575	0.181575	0.435967	7.54726	NA	NA	AhoV_2019	control
ERR2730205	0.453027	0.390033	0.390033	0.653923	4.71718	NA	NA	AhoV_2019	control
ERR2730206	0.28851	0.128365	0.128365	0.726442	5.7816	NA	NA	AhoV_2019	control
ERR2730207	0.434358	0.278991	0.278991	0.549365	6.83708	NA	NA	AhoV_2019	control
ERR2730208	0.331314	0.0821053	0.0821053	0.48802	5.36206	NA	NA	AhoV_2019	control
ERR2730209	0.342823	0.0911746	0.0911746	0.469222	7.06099	NA	NA	AhoV_2019	control
ERR2730210	0.356711	0.133662	0.133662	0.761898	3.85231	NA	NA	AhoV_2019	control
ERR2730211	0.3818	0.223938	0.223938	0.477025	7.50928	NA	NA	AhoV_2019	control
ERR2730212	0.654907	0.739936	0.654907	0.648354	6.60909	NA	NA	AhoV_2019	Parkinsons
ERR2730213	0.666152	0.837544	0.666152	0.557173	5.54196	NA	NA	AhoV_2019	Parkinsons
ERR2730214	0.751299	0.917573	0.751299	0.767888	6.36616	NA	NA	AhoV_2019	Parkinsons
ERR2730215	0.733906	0.903072	0.733906	0.521853	6.45095	NA	NA	AhoV_2019	Parkinsons
ERR2730216	0.752795	0.916159	0.752795	0.759606	5.69591	NA	NA	AhoV_2019	Parkinsons
ERR2730217	0.6232	0.74172	0.6232	0.49631	6.05811	NA	NA	AhoV_2019	Parkinsons
ERR2730218	0.749396	0.939159	0.749396	0.697874	7.44743	NA	NA	AhoV_2019	Parkinsons
ERR2730219	0.55565	0.471199	0.471199	0.611223	6.5933	NA	NA	AhoV_2019	Parkinsons
ERR2730220	0.648813	0.827695	0.648813	0.545647	7.65166	NA	NA	AhoV_2019	Parkinsons
ERR2730221	0.714228	0.868219	0.714228	0.48755	5.58041	NA	NA	AhoV_2019	Parkinsons
ERR2730222	0.594124	0.770259	0.594124	0.539569	7.79543	NA	NA	AhoV_2019	Parkinsons
ERR2730223	0.58011	0.570263	0.570263	0.506811	5.40543	NA	NA	AhoV_2019	Parkinsons
ERR2730224	0.723371	0.85665	0.723371	0.534709	7.49518	NA	NA	AhoV_2019	Parkinsons
ERR2730225	0.634098	0.768449	0.634098	0.458649	6.44564	NA	NA	AhoV_2019	Parkinsons
ERR2730226	0.609913	0.774296	0.609913	0.409956	7.31487	NA	NA	AhoV_2019	Parkinsons
ERR2730227	0.766403	0.849454	0.766403	0.463449	7.82266	NA	NA	AhoV_2019	Parkinsons
ERR2730228	0.595245	0.806587	0.595245	0.50277	5.44031	NA	NA	AhoV_2019	Parkinsons
ERR2730229	0.598425	0.753273	0.598425	0.490931	7.11392	NA	NA	AhoV_2019	Parkinsons
ERR2730230	0.702005	0.897409	0.702005	0.502542	6.11371	NA	NA	AhoV_2019	Parkinsons
ERR2730231	0.620931	0.814467	0.620931	0.674945	7.37988	NA	NA	AhoV_2019	Parkinsons
ERR2730232	0.592612	0.773249	0.592612	0.534341	5.58295	NA	NA	AhoV_2019	Parkinsons
ERR2730233	0.682343	0.855333	0.682343	0.477025	6.54558	NA	NA	AhoV_2019	Parkinsons
ERR2730234	0.517323	0.659804	0.517323	0.514386	6.55029	NA	NA	AhoV_2019	Parkinsons
ERR2730235	0.695515	0.677676	0.677676	0.461839	5.5584	NA	NA	AhoV_2019	Parkinsons
ERR2730236	0.645974	0.841769	0.645974	0.695728	6.26967	NA	NA	AhoV_2019	Parkinsons
ERR2730237	0.631704	0.852264	0.631704	0.437472	7.12738	NA	NA	AhoV_2019	Parkinsons
ERR2730238	0.674746	0.879918	0.674746	0.538692	7.55074	NA	NA	AhoV_2019	Parkinsons
ERR2730239	0.475403	0.268054	0.268054	0.753958	7.39761	NA	NA	AhoV_2019	Parkinsons
ERR2730240	0.690897	0.887227	0.690897	0.472052	5.02393	NA	NA	AhoV_2019	Parkinsons
ERR2730241	0.530588	0.585411	0.530588	0.463975	5.74318	NA	NA	AhoV_2019	Parkinsons
ERR2730242	0.607571	0.796856	0.607571	0.458823	6.31263	NA	NA	AhoV_2019	Parkinsons
ERR2730243	0.642744	0.657361	0.642744	0.715749	5.56469	NA	NA	AhoV_2019	Parkinsons
ERR2730244	0.763907	0.882892	0.763907	0.623788	4.19445	NA	NA	AhoV_2019	Parkinsons
ERR2730245	0.656348	0.86265	0.656348	0.51194	5.56029	NA	NA	AhoV_2019	Parkinsons
ERR2730246	0.591748	0.620945	0.591748	0.605941	6.47193	NA	NA	AhoV_2019	Parkinsons
ERR2730247	0.561559	0.689369	0.561559	0.481423	5.81112	NA	NA	AhoV_2019	Parkinsons
ERR2730248	0.556402	0.726839	0.556402	0.431028	7.01486	NA	NA	AhoV_2019	Parkinsons
ERR2730249	0.650996	0.847213	0.650996	0.45316	7.49873	NA	NA	AhoV_2019	Parkinsons
ERR2730250	0.792234	0.938413	0.792234	0.706273	5.91283	NA	NA	AhoV_2019	Parkinsons
ERR2730251	0.635097	0.706943	0.635097	0.481375	6.71493	NA	NA	AhoV_2019	Parkinsons
ERR2730252	0.746107	0.894108	0.746107	0.709836	6.91235	NA	NA	AhoV_2019	Parkinsons
ERR2730253	0.684708	0.805333	0.684708	0.813233	6.52814	NA	NA	AhoV_2019	Parkinsons
ERR2730254	0.665726	0.805538	0.665726	0.475805	6.49442	NA	NA	AhoV_2019	Parkinsons
ERR2730255	0.60507	0.658274	0.60507	0.745358	7.48742	NA	NA	AhoV_2019	Parkinsons
ERR2730256	0.695272	0.857503	0.695272	0.540262	7.55102	NA	NA	AhoV_2019	Parkinsons
ERR2730257	0.566573	0.808593	0.566573	0.46989	6.06633	NA	NA	AhoV_2019	Parkinsons
ERR2730258	0.444861	0.262295	0.262295	0.463531	6.03751	NA	NA	AhoV_2019	Parkinsons
ERR2730259	0.672135	0.897294	0.672135	0.464778	7.76117	NA	NA	AhoV_2019	Parkinsons
ERR2730260	0.649218	0.791888	0.649218	0.585223	5.71664	NA	NA	AhoV_2019	Parkinsons
ERR2730261	0.74248	0.897424	0.74248	0.485678	6.29006	NA	NA	AhoV_2019	Parkinsons
ERR2730262	0.682153	0.898856	0.682153	0.496124	7.51473	NA	NA	AhoV_2019	Parkinsons
ERR2730263	0.826519	0.900914	0.826519	0.654693	5.74907	NA	NA	AhoV_2019	Parkinsons
ERR2730264	0.666032	0.712559	0.666032	0.552512	5.9568	NA	NA	AhoV_2019	Parkinsons
ERR2730265	0.711706	0.877657	0.711706	0.493513	6.2067	NA	NA	AhoV_2019	Parkinsons
ERR2730266	0.722019	0.866207	0.722019	0.629392	6.21677	NA	NA	AhoV_2019	Parkinsons
ERR2730267	0.687751	0.866092	0.687751	0.465187	6.19706	NA	NA	AhoV_2019	Parkinsons
ERR2730268	0.665741	0.804948	0.665741	0.465734	6.77339	NA	NA	AhoV_2019	Parkinsons
ERR2730269	0.715508	0.88565	0.715508	0.70704	7.71569	NA	NA	AhoV_2019	Parkinsons
ERR2730270	0.750361	0.792002	0.750361	0.595993	7.2074	NA	NA	AhoV_2019	Parkinsons
ERR2730271	0.678931	0.728936	0.678931	0.574069	5.83875	NA	NA	AhoV_2019	Parkinsons
ERR2730272	0.609047	0.722547	0.609047	0.449278	6.48556	NA	NA	AhoV_2019	Parkinsons
ERR2730273	0.817914	0.871599	0.817914	0.7844	4.70146	NA	NA	AhoV_2019	Parkinsons
ERR2730274	0.666453	0.791905	0.666453	0.445799	7.39056	NA	NA	AhoV_2019	Parkinsons
ERR2730275	0.624428	0.781258	0.624428	0.566367	6.95822	NA	NA	AhoV_2019	Parkinsons
ERR2730276	0.398036	0.27941	0.27941	0.574191	5.90252	NA	NA	AhoV_2019	control
ERR2730277	0.390376	0.164162	0.164162	0.498568	5.14375	NA	NA	AhoV_2019	control
ERR2730278	0.363107	0.165842	0.165842	0.465965	6.19739	NA	NA	AhoV_2019	control
ERR2730279	0.34393	0.112862	0.112862	0.536131	4.64722	NA	NA	AhoV_2019	control
ERR2730280	0.379995	0.150585	0.150585	0.478021	6.06536	NA	NA	AhoV_2019	control
ERR2730281	0.347866	0.156025	0.156025	0.475545	5.55658	NA	NA	AhoV_2019	control
ERR2730282	0.299737	0.107168	0.107168	0.492105	4.48367	NA	NA	AhoV_2019	control
ERR2730283	0.434267	0.0960912	0.0960912	0.546615	6.04777	NA	NA	AhoV_2019	control
ERR2730284	0.410698	0.12219	0.12219	0.420108	7.07734	NA	NA	AhoV_2019	control
ERR2730285	0.498593	0.342024	0.342024	0.514546	5.97192	NA	NA	AhoV_2019	control
ERR2730286	0.315569	0.112641	0.112641	0.457015	5.63225	NA	NA	AhoV_2019	control
ERR2730287	0.375476	0.172613	0.172613	0.470394	7.48649	NA	NA	AhoV_2019	control
ERR2730288	0.348194	0.127994	0.127994	0.441946	5.31744	NA	NA	AhoV_2019	control
ERR2730289	0.347761	0.145737	0.145737	0.446592	6.61558	NA	NA	AhoV_2019	control
ERR2730290	0.381539	0.167059	0.167059	0.542067	6.52348	NA	NA	AhoV_2019	control
ERR2730291	0.421839	0.125842	0.125842	0.500772	7.47116	NA	NA	AhoV_2019	control
ERR2730292	0.402328	0.19862	0.19862	0.577132	6.69275	NA	NA	AhoV_2019	control
ERR2730293	0.463119	0.276708	0.276708	0.673618	7.48761	NA	NA	AhoV_2019	control
ERR2730294	0.283605	0.158239	0.158239	0.584674	7.6248	NA	NA	AhoV_2019	control
ERR2730295	0.45084	0.292398	0.292398	0.487575	6.10696	NA	NA	AhoV_2019	control
ERR2730296	0.37062	0.258896	0.258896	0.560326	6.08114	NA	NA	AhoV_2019	control
ERR2730297	0.420305	0.33113	0.33113	0.709908	6.38555	NA	NA	AhoV_2019	control
ERR2730298	0.396653	0.234028	0.234028	0.461644	5.30115	NA	NA	AhoV_2019	control
ERR2730299	0.388173	0.153474	0.153474	0.450283	6.13125	NA	NA	AhoV_2019	control
ERR2730300	0.50049	0.412461	0.412461	0.719913	4.1809	NA	NA	AhoV_2019	control
ERR2730301	0.359339	0.125661	0.125661	0.673024	6.96834	NA	NA	AhoV_2019	control
ERR2730302	0.340613	0.160608	0.160608	0.46011	4.00334	NA	NA	AhoV_2019	control
ERR2730303	0.433017	0.484955	0.433017	0.497305	6.14494	NA	NA	AhoV_2019	control
ERR2730304	0.366219	0.0888031	0.0888031	0.554131	7.93166	NA	NA	AhoV_2019	control
ERR2730305	0.390556	0.317875	0.317875	0.466354	7.61254	NA	NA	AhoV_2019	control
ERR2730306	0.44018	0.226979	0.226979	0.505157	6.20899	NA	NA	AhoV_2019	control
ERR2730307	0.410502	0.201517	0.201517	0.464559	6.81593	NA	NA	AhoV_2019	control
ERR2730308	0.309119	0.111934	0.111934	0.47104	7.06832	NA	NA	AhoV_2019	control
ERR2730309	0.420498	0.17813	0.17813	0.462873	8.17641	NA	NA	AhoV_2019	control
ERR2730310	0.33346	0.213261	0.213261	0.464238	6.29069	NA	NA	AhoV_2019	control
ERR2730311	0.474249	0.347533	0.347533	0.495502	5.7513	NA	NA	AhoV_2019	control
ERR2730312	0.379822	0.0586726	0.0586726	0.482934	6.8548	NA	NA	AhoV_2019	control
ERR2730313	0.362791	0.186021	0.186021	0.458363	7.07477	NA	NA	AhoV_2019	control
ERR2730314	0.448851	0.345744	0.345744	0.534319	4.67904	NA	NA	AhoV_2019	control
ERR2730315	0.491949	0.31889	0.31889	0.62119	7.23263	NA	NA	AhoV_2019	control
ERR2730316	0.350686	0.125412	0.125412	0.424384	6.65635	NA	NA	AhoV_2019	control
ERR2730317	0.368578	0.14635	0.14635	0.447239	7.32898	NA	NA	AhoV_2019	control
ERR2730318	0.35113	0.113337	0.113337	0.509181	5.4548	NA	NA	AhoV_2019	control
ERR2730319	0.408141	0.202741	0.202741	0.649875	5.73522	NA	NA	AhoV_2019	control
ERR2730320	0.463016	0.179673	0.179673	0.873565	5.1046	NA	NA	AhoV_2019	control
ERR2730321	0.367319	0.192968	0.192968	0.508494	6.15363	NA	NA	AhoV_2019	control
ERR2730322	0.37171	0.125982	0.125982	0.452123	6.52834	NA	NA	AhoV_2019	control
ERR2730323	0.412504	0.221408	0.221408	0.48581	7.39943	NA	NA	AhoV_2019	control
ERR2730324	0.389672	0.170605	0.170605	0.435701	6.95148	NA	NA	AhoV_2019	control
ERR2730325	0.414897	0.164686	0.164686	0.523163	5.54591	NA	NA	AhoV_2019	control
ERR2730326	0.455092	0.314506	0.314506	0.682776	6.87905	NA	NA	AhoV_2019	control
ERR2730327	0.439641	0.204423	0.204423	0.508772	7.38554	NA	NA	AhoV_2019	control
ERR2730328	0.327121	0.14038	0.14038	0.484827	5.69739	NA	NA	AhoV_2019	control
ERR2730329	0.380662	0.166423	0.166423	0.499362	4.07233	NA	NA	AhoV_2019	control
ERR2730330	0.420342	0.173937	0.173937	0.597497	6.27481	NA	NA	AhoV_2019	control
ERR2730331	0.391031	0.168246	0.168246	0.465628	4.29488	NA	NA	AhoV_2019	control
ERR2730332	0.46599	0.282617	0.282617	0.486328	7.67676	NA	NA	AhoV_2019	control
ERR2730333	0.440432	0.301263	0.301263	0.625637	5.37926	NA	NA	AhoV_2019	control
ERR2730334	0.369254	0.124896	0.124896	0.489568	6.68215	NA	NA	AhoV_2019	control
ERR2730335	0.413866	0.190894	0.190894	0.433362	6.79822	NA	NA	AhoV_2019	control
ERR2730336	0.348842	0.141036	0.141036	0.516063	6.98692	NA	NA	AhoV_2019	control
ERR2730337	0.346064	0.0852098	0.0852098	0.482911	5.36384	NA	NA	AhoV_2019	control
ERR2730338	0.342065	0.113505	0.113505	0.60908	5.50796	NA	NA	AhoV_2019	control
ERR2730339	0.258227	0.109899	0.109899	0.500213	6.34691	NA	NA	AhoV_2019	control
ERR2730340	0.71712	0.813227	0.71712	0.562728	5.47361	NA	NA	AhoV_2019	Parkinsons
ERR2730341	0.648189	0.812899	0.648189	0.465925	5.81366	NA	NA	AhoV_2019	Parkinsons
ERR2730342	0.769001	0.908034	0.769001	0.723347	6.9019	NA	NA	AhoV_2019	Parkinsons
ERR2730343	0.769888	0.930343	0.769888	0.552939	5.57677	NA	NA	AhoV_2019	Parkinsons
ERR2730344	0.779998	0.88291	0.779998	0.803901	5.71024	NA	NA	AhoV_2019	Parkinsons
ERR2730345	0.633783	0.853702	0.633783	0.719633	5.4411	NA	NA	AhoV_2019	Parkinsons
ERR2730346	0.793865	0.952389	0.793865	0.794391	7.0398	NA	NA	AhoV_2019	Parkinsons
ERR2730347	0.602679	0.729087	0.602679	0.532346	5.38775	NA	NA	AhoV_2019	Parkinsons
ERR2730348	0.592566	0.639191	0.592566	0.462989	6.52795	NA	NA	AhoV_2019	Parkinsons
ERR2730349	0.609501	0.788331	0.609501	0.509776	5.03506	NA	NA	AhoV_2019	Parkinsons
ERR2730350	0.612534	0.60945	0.60945	0.480095	6.86013	NA	NA	AhoV_2019	Parkinsons
ERR2730351	0.768569	0.905706	0.768569	0.558214	5.1333	NA	NA	AhoV_2019	Parkinsons
ERR2730352	0.687066	0.704272	0.687066	0.616795	7.23301	NA	NA	AhoV_2019	Parkinsons
ERR2730353	0.619417	0.752971	0.619417	0.462404	7.5254	NA	NA	AhoV_2019	Parkinsons
ERR2730354	0.413284	0.171739	0.171739	0.500281	6.33531	NA	NA	AhoV_2019	Parkinsons
ERR2730355	0.7065	0.840195	0.7065	0.478441	6.52586	NA	NA	AhoV_2019	Parkinsons
ERR2730356	0.648177	0.857613	0.648177	0.482958	6.41027	NA	NA	AhoV_2019	Parkinsons
ERR2730357	0.774503	0.923539	0.774503	0.684761	6.53493	NA	NA	AhoV_2019	Parkinsons
ERR2730358	0.617059	0.765087	0.617059	0.4827	4.5235	NA	NA	AhoV_2019	Parkinsons
ERR2730359	0.720392	0.936945	0.720392	0.543928	8.38414	NA	NA	AhoV_2019	Parkinsons
ERR2730360	0.602296	0.808089	0.602296	0.428286	6.6382	NA	NA	AhoV_2019	Parkinsons
ERR2730361	0.670996	0.817053	0.670996	0.455157	7.03236	NA	NA	AhoV_2019	Parkinsons
ERR2730362	0.510048	0.746342	0.510048	0.568284	6.49745	NA	NA	AhoV_2019	Parkinsons
ERR2730363	0.665352	0.792651	0.665352	0.466423	6.97915	NA	NA	AhoV_2019	Parkinsons
ERR2730364	0.602056	0.746624	0.602056	0.531	7.04584	NA	NA	AhoV_2019	Parkinsons
ERR2730365	0.797937	0.959057	0.797937	0.728786	7.44292	NA	NA	AhoV_2019	Parkinsons
ERR2730366	0.716928	0.871466	0.716928	0.602747	6.79915	NA	NA	AhoV_2019	Parkinsons
ERR2730367	0.61539	0.715136	0.61539	0.732576	7.80257	NA	NA	AhoV_2019	Parkinsons
ERR2730368	0.759614	0.828191	0.759614	0.781364	3.57911	NA	NA	AhoV_2019	Parkinsons
ERR2730369	0.673047	0.880321	0.673047	0.439809	6.42904	NA	NA	AhoV_2019	Parkinsons
ERR2730370	0.64324	0.817624	0.64324	0.477274	5.3799	NA	NA	AhoV_2019	Parkinsons
ERR2730371	0.620263	0.669296	0.620263	0.713538	7.86333	NA	NA	AhoV_2019	Parkinsons
ERR2730372	0.658302	0.824577	0.658302	0.51867	5.55833	NA	NA	AhoV_2019	Parkinsons
ERR2730373	0.61658	0.836666	0.61658	0.5132	6.50196	NA	NA	AhoV_2019	Parkinsons
ERR2730374	0.649607	0.862362	0.649607	0.567701	6.48954	NA	NA	AhoV_2019	Parkinsons
ERR2730375	0.615516	0.755771	0.615516	0.562086	7.31695	NA	NA	AhoV_2019	Parkinsons
ERR2730376	0.581273	0.595151	0.581273	0.424456	7.79211	NA	NA	AhoV_2019	Parkinsons
ERR2730377	0.643999	0.794858	0.643999	0.439899	6.34834	NA	NA	AhoV_2019	Parkinsons
ERR2730378	0.707013	0.836091	0.707013	0.467515	5.28873	NA	NA	AhoV_2019	Parkinsons
ERR2730379	0.565685	0.767652	0.565685	0.49098	7.4868	NA	NA	AhoV_2019	Parkinsons
ERR2730380	0.686172	0.892516	0.686172	0.589961	7.13479	NA	NA	AhoV_2019	Parkinsons
ERR2730381	0.580991	0.727839	0.580991	0.615741	6.00481	NA	NA	AhoV_2019	Parkinsons
ERR2730382	0.749989	0.886351	0.749989	0.628157	5.6125	NA	NA	AhoV_2019	Parkinsons
ERR2730383	0.578801	0.639535	0.578801	0.457412	7.63778	NA	NA	AhoV_2019	Parkinsons
ERR2730384	0.612853	0.772692	0.612853	0.510184	7.64142	NA	NA	AhoV_2019	Parkinsons
ERR2730385	0.610534	0.795805	0.610534	0.657256	7.45335	NA	NA	AhoV_2019	Parkinsons
ERR2730386	0.537311	0.668439	0.537311	0.479848	6.19907	NA	NA	AhoV_2019	Parkinsons
ERR2730387	0.7917	0.935987	0.7917	0.711386	6.66759	NA	NA	AhoV_2019	Parkinsons
ERR2730388	0.73085	0.868887	0.73085	0.621906	5.60919	NA	NA	AhoV_2019	Parkinsons
ERR2730389	0.680363	0.75828	0.680363	0.483586	7.21709	NA	NA	AhoV_2019	Parkinsons
ERR2730390	0.703429	0.889665	0.703429	0.500509	6.94644	NA	NA	AhoV_2019	Parkinsons
ERR2730391	0.791715	0.928438	0.791715	0.633849	6.82872	NA	NA	AhoV_2019	Parkinsons
ERR2730392	0.712879	0.795866	0.712879	0.474422	7.86022	NA	NA	AhoV_2019	Parkinsons
ERR2730393	0.744407	0.864951	0.744407	0.668767	5.67238	NA	NA	AhoV_2019	Parkinsons
ERR2730394	0.664532	0.733606	0.664532	0.577282	5.713	NA	NA	AhoV_2019	Parkinsons
ERR2730395	0.612102	0.832381	0.612102	0.480717	5.81421	NA	NA	AhoV_2019	Parkinsons
ERR2730396	0.712553	0.873057	0.712553	0.543835	7.35139	NA	NA	AhoV_2019	Parkinsons
ERR2730397	0.651911	0.824079	0.651911	0.594848	6.39167	NA	NA	AhoV_2019	Parkinsons
ERR2730398	0.552408	0.799041	0.552408	0.530665	6.13268	NA	NA	AhoV_2019	Parkinsons
ERR2730399	0.635527	0.707009	0.635527	0.591587	6.31353	NA	NA	AhoV_2019	Parkinsons
ERR2730400	0.56027	0.752696	0.56027	0.444437	7.47451	NA	NA	AhoV_2019	Parkinsons
ERR2730401	0.648565	0.820966	0.648565	0.616297	4.80962	NA	NA	AhoV_2019	Parkinsons
ERR2730402	0.579772	0.670774	0.579772	0.497154	6.35716	NA	NA	AhoV_2019	Parkinsons
ERR2730403	0.39931	0.170995	0.170995	0.509948	5.71145	NA	NA	AhoV_2019	Parkinsons
ERR3040009	0.383259	0.119349	0.119349	0.575136	4.4788	NA	NA	AhoV_2019	control
ERR3040010	0.619453	0.631949	0.619453	0.466605	4.91883	NA	NA	AhoV_2019	control
ERR3040011	0.794993	0.936273	0.794993	0.766498	3.23501	NA	NA	AhoV_2019	Parkinsons
ERR3040012	0.831011	0.969445	0.831011	0.792997	5.1969	NA	NA	AhoV_2019	Parkinsons
ERR3040013	0.707353	0.88159	0.707353	0.74559	7.45925	NA	NA	AhoV_2019	Parkinsons
ERR3040014	0.689877	0.818645	0.689877	0.570141	4.4823	NA	NA	AhoV_2019	Parkinsons
ERR3040015	0.673749	0.861269	0.673749	0.647242	6.91079	NA	NA	AhoV_2019	Parkinsons
ERR3040016	0.428313	0.234451	0.234451	0.610209	7.56956	NA	NA	AhoV_2019	Parkinsons
ERR3040017	0.765342	0.884389	0.765342	0.812385	4.59219	NA	NA	AhoV_2019	Parkinsons
ERR3040018	0.604641	0.822692	0.604641	0.520791	7.47399	NA	NA	AhoV_2019	Parkinsons
ERR9900256	0.394382	0.163854	0.163854	0.598301	4.20192	NA	NA	BoussametL_2024	MS
ERR9900257	0.62719	0.799102	0.62719	0.48185	8.17581	NA	NA	BoussametL_2024	MS
ERR9900258	0.62306	0.789574	0.62306	0.43793	6.67879	NA	NA	BoussametL_2024	MS
ERR9900259	0.540096	0.753793	0.540096	0.443407	7.37678	NA	NA	BoussametL_2024	MS
ERR9900260	0.637102	0.801644	0.637102	0.475611	6.17401	NA	NA	BoussametL_2024	MS
ERR9900261	0.781518	0.904879	0.781518	0.745493	5.55901	NA	NA	BoussametL_2024	MS
ERR9900262	0.217286	0.119609	0.119609	0.485776	4.74081	NA	NA	BoussametL_2024	control
ERR9900263	0.565785	0.767587	0.565785	0.44335	6.25041	NA	NA	BoussametL_2024	control
ERR9900264	0.577408	0.537764	0.537764	0.516977	7.60053	NA	NA	BoussametL_2024	control
ERR9900265	0.706458	0.864052	0.706458	0.548616	3.86004	NA	NA	BoussametL_2024	control
ERR9900266	0.345957	0.172942	0.172942	0.465918	4.2862	NA	NA	BoussametL_2024	control
ERR9900267	0.668694	0.819124	0.668694	0.459104	5.7118	NA	NA	BoussametL_2024	control
ERR9900268	0.541964	0.676856	0.541964	0.406839	6.40227	NA	NA	BoussametL_2024	control
ERR9900269	0.561184	0.757723	0.561184	0.444951	6.33205	NA	NA	BoussametL_2024	control
ERR9900270	0.653962	0.801694	0.653962	0.49025	5.68094	NA	NA	BoussametL_2024	control
ERR9900271	0.303421	0.152027	0.152027	0.571674	5.83935	NA	NA	BoussametL_2024	control
ERR9900272	0.527247	0.698876	0.527247	0.467385	5.12485	NA	NA	BoussametL_2024	control
ERR9900273	0.708688	0.887531	0.708688	0.627541	4.23339	NA	NA	BoussametL_2024	MS
ERR9900275	0.67905	0.911699	0.67905	0.645399	6.05322	NA	NA	BoussametL_2024	MS
ERR9900277	0.690857	0.695997	0.690857	0.62671	1.06126	NA	NA	BoussametL_2024	MS
ERR9900279	0.651486	0.81023	0.651486	0.482353	8.32143	NA	NA	BoussametL_2024	MS
ERR9900281	0.603262	0.713854	0.603262	0.471792	6.02956	NA	NA	BoussametL_2024	MS
ERR9900283	0.267619	0.137276	0.137276	0.461182	6.00088	NA	NA	BoussametL_2024	MS
ERR9900284	0.691187	0.837407	0.691187	0.406662	7.87768	NA	NA	BoussametL_2024	MS
H-p1-f1	0.477899	0.239401	0.239401	0.707476	1.41462	NA	NA	WillingB_2010	control
H-p1-f8	0.591927	0.332587	0.332587	0.76495	3.9667	NA	NA	WillingB_2010	control
H-p11-f26	0.617776	0.528329	0.528329	0.673468	2.25772	NA	NA	WillingB_2010	control
H-p12-f22	0.696597	0.769739	0.696597	0.720399	0.635581	NA	NA	WillingB_2010	control
H-p13-f25	0.524096	0.224671	0.224671	0.662036	3.10992	NA	NA	WillingB_2010	control
H-p14-f27	0.563433	0.450588	0.450588	0.642813	3.15202	NA	NA	WillingB_2010	control
H-p16-f35	0.841681	0.894117	0.841681	0.732502	0	NA	NA	WillingB_2010	control
H-p18-f36	0.733048	0.687995	0.687995	0.622354	2.23275	NA	NA	WillingB_2010	control
H-p19-f70	0.630169	0.437142	0.437142	0.954688	1.43019	NA	NA	WillingB_2010	control
H-p21-f101	0.439054	0.2349	0.2349	0.770445	2.9604	NA	NA	WillingB_2010	control
H-p24-f68	0.853661	0.940802	0.853661	0.634824	1.9327	NA	NA	WillingB_2010	control
H-p25-f58	0.502809	0.515551	0.502809	0.568134	3.6958	NA	NA	WillingB_2010	control
H-p26-f94	0.446971	0.211069	0.211069	0.54817	1.88639	NA	NA	WillingB_2010	control
H-p27-f103	0.596407	0.626412	0.596407	0.785425	1.36336	NA	NA	WillingB_2010	control
H-p28-f55	0.599731	0.537505	0.537505	0.67004	1.60357	NA	NA	WillingB_2010	control
H-p29-f48	0.495579	0.193783	0.193783	0.614998	2.93649	NA	NA	WillingB_2010	control
H-p30-f85	0.530894	0.411354	0.411354	0.669512	3.97433	NA	NA	WillingB_2010	control
H-p31-f61	0.539926	0.618972	0.539926	0.620901	1.98101	NA	NA	WillingB_2010	control
H-p32-f98	0.702155	0.629912	0.629912	0.884877	0.812279	NA	NA	WillingB_2010	control
H-p33-f93	0.638047	0.600356	0.600356	0.640095	1.35286	NA	NA	WillingB_2010	control
H-p34-f75	0.495497	0.233086	0.233086	0.710002	2.44486	NA	NA	WillingB_2010	control
H-p35-f78	0.605802	0.42243	0.42243	0.726525	2.31221	NA	NA	WillingB_2010	control
H-p36-f89	0.643587	0.78779	0.643587	0.688189	1.86717	NA	NA	WillingB_2010	control
H-p37-f113	0.613271	0.645152	0.613271	0.732524	1.37941	NA	NA	WillingB_2010	control
H-p38-f63	0.741383	0.777403	0.741383	0.893342	1.72012	NA	NA	WillingB_2010	control
H-p39-f105	0.713078	0.769104	0.713078	0.616678	1.77053	NA	NA	WillingB_2010	control
H-p40-f81	0.701266	0.771269	0.701266	0.647577	0.97441	NA	NA	WillingB_2010	control
H-p41-f87	0.412423	0.282872	0.282872	0.708943	3.0874	NA	NA	WillingB_2010	control
H-p42-f79	0.600725	0.596361	0.596361	0.653711	2.03803	NA	NA	WillingB_2010	control
H-p43-f42	0.450211	0.320514	0.320514	0.618898	3.92896	NA	NA	WillingB_2010	control
H-p44-f86	0.579577	0.554368	0.554368	0.618144	2.58643	NA	NA	WillingB_2010	control
H-p45-f80	0.5039	0.56063	0.5039	0.930827	0.381481	NA	NA	WillingB_2010	control
H-p46-f69	0.599783	0.734635	0.599783	0.735882	0.791546	NA	NA	WillingB_2010	control
H-p6-f11	0.751584	0.757909	0.751584	0.743008	1.14446	NA	NA	WillingB_2010	control
H-p6-f12	0.564528	0.49961	0.49961	0.634668	2.79199	NA	NA	WillingB_2010	control
H1F413846	0.737132	0.882693	0.737132	0.740763	2.62961	-0.326853	-0.685345	LiJ_2017	hypertension
H1F512951	0.415992	0.369502	0.369502	0.929313	2.90157	1.58875	0.507802	LiJ_2017	hypertension
H1F513817	0.706811	0.759585	0.706811	0.871144	2.40447	1.72753	0.525251	LiJ_2017	hypertension
H1F513818	0.636491	0.864833	0.636491	0.753387	3.88093	2.0696	0.469408	LiJ_2017	hypertension
H1F613739	0.789875	0.888194	0.789875	0.771782	3.75929	-0.214046	1.33484	LiJ_2017	hypertension
H1M213648	0.859817	0.926	0.859817	0.901583	0.766122	-2.31066	0.126716	LiJ_2017	hypertension
H1M313811	0.719762	0.777084	0.719762	0.908907	3.10202	2.62675	0.959241	LiJ_2017	hypertension
H1M412743	0.710609	0.7866	0.710609	0.813927	0.95318	-0.551131	-0.175509	LiJ_2017	hypertension
H1M412809	0.725608	0.844217	0.725608	0.768432	2.32797	0.96966	0.225023	LiJ_2017	hypertension
H1M412832	0.796457	0.967776	0.796457	0.827186	3.52833	-0.656075	0.45916	LiJ_2017	hypertension
H1M412835	0.712374	0.838606	0.712374	0.758409	2.44267	1.68509	0.662592	LiJ_2017	hypertension
H1M412837	0.680797	0.842566	0.680797	0.662135	4.76108	0.656736	0.63906	LiJ_2017	hypertension
H1M412844	0.866503	0.834457	0.834457	0.902032	2.96042	-0.822624	0.265163	LiJ_2017	hypertension
H1M412949	0.772062	0.885934	0.772062	0.845836	2.07337	1.08449	0.43831	LiJ_2017	hypertension
H1M413802	0.735233	0.714025	0.714025	0.794857	6.09199	2.07216	0.498414	LiJ_2017	hypertension
H1M413815	0.685178	0.751763	0.685178	0.687871	5.6008	2.51426	0.653926	LiJ_2017	hypertension
H1M413822	0.86121	0.962345	0.86121	0.802388	3.55042	-2.24821	-0.63923	LiJ_2017	hypertension
H1M413827	0.624142	0.817042	0.624142	0.840893	3.09743	2.54751	0.912129	LiJ_2017	hypertension
H1M414905	0.42552	0.353866	0.353866	0.801644	5.01828	1.5153	0.949153	LiJ_2017	hypertension
H1M511833	0.783182	0.886597	0.783182	0.954901	3.38088	-1.1792	0.173511	LiJ_2017	hypertension
H1M511841	0.375136	0.308778	0.308778	0.753876	3.70248	2.40679	0.805883	LiJ_2017	hypertension
H1M511842	0.769025	0.78569	0.769025	0.738739	0.293584	-2.56942	-0.629893	LiJ_2017	hypertension
H1M512808	0.690903	0.751554	0.690903	0.882726	3.36647	0.618852	0.332353	LiJ_2017	hypertension
H1M512821	0.667535	0.731094	0.667535	0.712727	3.55778	0.683052	0.931562	LiJ_2017	hypertension
H1M512831	0.699756	0.553943	0.553943	0.881287	3.77857	-0.705356	-0.00393827	LiJ_2017	hypertension
H1M512834	0.800286	0.8267	0.800286	0.924197	2.50246	0.666669	0.503421	LiJ_2017	hypertension
H1M512836	0.4138	0.368193	0.368193	0.882681	2.92781	1.80238	1.21268	LiJ_2017	hypertension
H1M512840	0.701751	0.862475	0.701751	0.775135	6.3807	2.53242	0.290425	LiJ_2017	hypertension
H1M512853	0.918138	0.967517	0.918138	0.904838	1.01818	-0.245465	-0.779554	LiJ_2017	hypertension
H1M512854	0.723326	0.809296	0.723326	0.814242	1.59142	-2.86632	0.107759	LiJ_2017	hypertension
H1M512855	0.818712	0.849266	0.818712	0.913276	2.50324	0.439339	0.105164	LiJ_2017	hypertension
H1M513606	0.866876	0.932862	0.866876	0.807597	3.26964	0.260776	-0.300711	LiJ_2017	hypertension
H1M513729	0.661859	0.797295	0.661859	0.835466	1.4852	0.917801	0.904458	LiJ_2017	hypertension
H1M513730	0.792778	0.814943	0.792778	0.851411	2.81959	1.32372	0.552743	LiJ_2017	hypertension
H1M513738	0.887444	0.886668	0.886668	0.925197	1.42966	-1.56179	-0.754087	LiJ_2017	hypertension
H1M513747	0.795229	0.831295	0.795229	0.757494	4.03621	-2.12966	-0.942301	LiJ_2017	hypertension
H1M513803	0.294565	0.103544	0.103544	0.783419	4.0511	2.95375	0.652452	LiJ_2017	hypertension
H1M513804	0.26086	0.252932	0.252932	0.706828	5.04193	1.57981	0.650516	LiJ_2017	hypertension
H1M513807	0.745888	0.792258	0.745888	0.754936	1.86533	0.18437	0.673615	LiJ_2017	hypertension
H1M513810	0.44037	0.26016	0.26016	0.927186	1.65268	0.371673	0.28338	LiJ_2017	hypertension
H1M513813	0.834339	0.82518	0.82518	0.828554	3.32983	-1.00397	0.454321	LiJ_2017	hypertension
H1M513816	0.741825	0.7967	0.741825	0.762249	5.53644	0.345537	1.07664	LiJ_2017	hypertension
H1M513819	0.611159	0.693798	0.611159	0.803997	2.77913	-0.779006	0.845448	LiJ_2017	hypertension
H1M513820	0.835371	0.878403	0.835371	0.82103	3.1576	-1.25906	0.437482	LiJ_2017	hypertension
H1M513823	0.853719	0.867329	0.853719	0.98634	2.05788	-1.81116	-0.274421	LiJ_2017	hypertension
H1M513826	0.639696	0.701081	0.639696	0.847206	2.38804	-0.016387	0.551461	LiJ_2017	hypertension
H1M513828	0.825422	0.761275	0.761275	0.959479	2.36823	-0.0439264	0.18886	LiJ_2017	hypertension
H1M513852	0.654336	0.764632	0.654336	0.96022	2.53849	1.75741	0.616793	LiJ_2017	hypertension
H1M513912	0.378864	0.298412	0.298412	0.91535	3.65721	-0.399561	-0.844606	LiJ_2017	hypertension
H1M514901	0.740642	0.755909	0.740642	0.822369	2.90345	0.592381	-0.696782	LiJ_2017	hypertension
H1M5XX814	0.344406	0.301047	0.301047	0.763643	4.23175	2.34018	0.911806	LiJ_2017	hypertension
H1M612950	0.671712	0.436383	0.436383	0.987116	0.965966	-2.44513	-0.312195	LiJ_2017	hypertension
H1M613745	0.544983	0.558097	0.544983	0.842248	3.96529	2.05755	0.656415	LiJ_2017	hypertension
H1M613824	0.718265	0.914708	0.718265	0.823067	4.33692	0.291958	0.426304	LiJ_2017	hypertension
H1M613825	0.751896	0.918317	0.751895	0.762638	5.42396	0.410581	-0.455164	LiJ_2017	hypertension
H2F413935	0.850573	0.94162	0.850573	0.833697	3.02495	0.00656797	0.390063	LiJ_2017	hypertension
H2F514910	0.257395	0.240992	0.240992	0.74173	2.7449	2.6176	0.861324	LiJ_2017	hypertension
H2F514923	0.804587	0.960365	0.804587	0.779219	3.31485	-0.763203	0.533363	LiJ_2017	hypertension
H2M411920	0.817131	0.929858	0.817131	0.777756	4.89988	-1.0962	-0.556968	LiJ_2017	hypertension
H2M413913	0.646572	0.835124	0.646572	0.697006	4.03422	2.42575	0.96165	LiJ_2017	hypertension
H2M413915	0.79395	0.849389	0.79395	0.854586	1.47208	-0.466007	-0.175987	LiJ_2017	hypertension
H2M413924	0.449207	0.317563	0.317563	0.874375	1.58768	2.04436	0.808981	LiJ_2017	hypertension
H2M414102	0.820136	0.806643	0.806643	0.920348	3.63829	0.379607	0.00332097	LiJ_2017	hypertension
H2M414926	0.826745	0.842644	0.826745	0.896561	2.00928	-1.03096	-0.43475	LiJ_2017	hypertension
H2M414927	0.772326	0.84236	0.772326	0.855131	3.08519	-1.68469	-0.85062	LiJ_2017	hypertension
H2M414931	0.549652	0.262439	0.262439	0.824265	2.65688	1.08432	0.228447	LiJ_2017	hypertension
H2M414940	0.735108	0.854223	0.735108	0.975773	2.02488	0.964748	-0.168897	LiJ_2017	hypertension
H2M415914	0.653408	0.868804	0.653408	0.835269	2.84594	1.57145	0.190012	LiJ_2017	hypertension
H2M511919	0.8212	0.777507	0.777507	0.888981	1.22223	-0.542074	-0.331897	LiJ_2017	hypertension
H2M513933	0.741131	0.896192	0.741131	0.751977	5.06583	2.95149	0.832269	LiJ_2017	hypertension
H2M513934	0.634671	0.799166	0.634671	0.88945	2.02117	2.21773	0.751478	LiJ_2017	hypertension
H2M513936	0.845867	0.880265	0.845867	0.882676	2.34737	-1.89126	0.168242	LiJ_2017	hypertension
H2M513937	0.66268	0.820379	0.66268	0.778183	3.94286	1.49189	0.895555	LiJ_2017	hypertension
H2M513938	0.805075	0.817113	0.805075	0.722978	3.16137	2.25453	0.745355	LiJ_2017	hypertension
H2M513939	0.810887	0.735438	0.735438	0.909274	0.46793	-0.448036	-0.470888	LiJ_2017	hypertension
H2M514107	0.355067	0.220056	0.220056	0.714142	2.33627	2.35293	0.635746	LiJ_2017	hypertension
H2M514108	0.727599	0.871224	0.727599	0.879659	2.6988	2.39063	0.385263	LiJ_2017	hypertension
H2M514818	0.537448	0.601996	0.537448	0.870281	3.03213	1.63073	0.6731	LiJ_2017	hypertension
H2M514841	0.799944	0.945293	0.799944	0.773833	4.0943	0.708101	-0.0451027	LiJ_2017	hypertension
H2M514901	0.639531	0.892439	0.639531	0.656178	4.95022	0.6793	0.556969	LiJ_2017	hypertension
H2M514903	0.381956	0.216199	0.216199	0.679532	5.11163	2.36345	1.17242	LiJ_2017	hypertension
H2M514905	0.937168	0.962953	0.937168	0.949429	2.41269	-0.663963	-0.636662	LiJ_2017	hypertension
H2M514906	0.891385	0.89688	0.891385	0.852284	1.06016	-2.68534	-1.09905	LiJ_2017	hypertension
H2M514909	0.342376	0.148131	0.148131	0.670262	5.78674	1.02144	0.886775	LiJ_2017	hypertension
H2M514911	0.735655	0.883025	0.735655	0.903322	4.71317	-0.35158	0.554104	LiJ_2017	hypertension
H2M514917	0.793729	0.869486	0.793729	0.771543	4.26084	2.14568	0.45391	LiJ_2017	hypertension
H2M514925	0.838746	0.980365	0.838746	0.792496	0.803955	-1.36734	-0.445959	LiJ_2017	hypertension
H2M514930	0.627156	0.666223	0.627156	0.859104	1.49689	1.00478	0.341261	LiJ_2017	hypertension
H2M514943	0.800571	0.820917	0.800571	0.905908	1.77581	-1.10376	0.434349	LiJ_2017	hypertension
H2M515822	0.725854	0.715365	0.715365	0.881747	4.27019	-0.738769	0.965715	LiJ_2017	hypertension
H2M515921	0.74544	0.934931	0.74544	0.77405	4.16859	2.3964	0.635512	LiJ_2017	hypertension
H2M614742	0.688387	0.843478	0.688387	0.832638	4.359	2.42536	0.757817	LiJ_2017	hypertension
H2M614832	0.820069	0.825585	0.820069	0.766236	3.65827	1.65312	0.00479761	LiJ_2017	hypertension
H2M614904	0.698264	0.84609	0.698264	0.765632	3.17648	2.53836	0.911624	LiJ_2017	hypertension
H2M614929	0.725412	0.875236	0.725412	0.783915	4.72427	0.620244	1.32873	LiJ_2017	hypertension
H2M615912	0.38854	0.319044	0.319044	0.704465	4.53159	1.89635	1.0701	LiJ_2017	hypertension
H2MX14816	0.714769	0.86296	0.714769	0.763962	2.44643	2.50912	-0.241152	LiJ_2017	hypertension
H2MX14928	0.810896	0.795673	0.795673	0.971633	2.03624	-0.866167	0.148118	LiJ_2017	hypertension
H3F416103	0.7709	0.742657	0.742657	0.732457	5.40783	1.96384	0.969114	LiJ_2017	hypertension
H3F516111	0.603689	0.306023	0.306023	0.75311	3.45906	-1.3105	-0.861366	LiJ_2017	hypertension
H3M414933	0.77222	0.812072	0.77222	0.884371	3.05266	2.08318	0.612797	LiJ_2017	hypertension
H3M415117	0.909248	0.955692	0.909248	0.912693	2.10507	-1.42029	-0.631074	LiJ_2017	hypertension
H3M415131	0.672638	0.887239	0.672638	0.7558	5.37332	2.6526	1.05909	LiJ_2017	hypertension
H3M415140	0.766066	0.930889	0.766066	0.79245	3.07045	-0.067644	0.0882801	LiJ_2017	hypertension
H3M415852	0.652333	0.859249	0.652333	0.767718	0.740765	1.75578	-0.162539	LiJ_2017	hypertension
H3M415906	0.662509	0.725434	0.662509	0.958816	1.75704	1.82984	0.683861	LiJ_2017	hypertension
H3M416124	0.751688	0.846354	0.751688	0.826692	2.77785	2.01512	0.394531	LiJ_2017	hypertension
H3M416127	0.915472	0.920107	0.915472	0.95855	2.514	0	-0.283211	LiJ_2017	hypertension
H3M419939	0.781139	0.931524	0.781139	0.803929	5.79687	-0.883173	-0.375966	LiJ_2017	hypertension
H3M420126	0.666718	0.832997	0.666718	0.779592	1.15164	1.4782	0.653402	LiJ_2017	hypertension
H3M513141	0.939514	0.921618	0.921618	0.92192	2.1672	-2.38293	-1.35503	LiJ_2017	hypertension
H3M514142	0.863691	0.738281	0.738281	0.980652	2.05918	-0.10533	-0.472749	LiJ_2017	hypertension
H3M514143	0.692434	0.792652	0.692434	0.844873	3.24792	0.935327	0.665803	LiJ_2017	hypertension
H3M514144	0.791693	0.800167	0.791693	0.915332	2.57968	1.45769	0.0749527	LiJ_2017	hypertension
H3M515101	0.703261	0.769746	0.703261	0.756372	4.05811	-0.5142	-0.0656219	LiJ_2017	hypertension
H3M515107	0.820145	0.85012	0.820145	0.931166	1.49347	-0.742419	0.808251	LiJ_2017	hypertension
H3M515123	0.729897	0.967875	0.729897	0.680369	5.52282	1.91575	1.39367	LiJ_2017	hypertension
H3M515128	0.549281	0.530874	0.530874	0.872211	2.00972	2.44436	1.10078	LiJ_2017	hypertension
H3M515130	0.879593	0.937635	0.879593	0.78535	1.29012	-3.0015	-0.137197	LiJ_2017	hypertension
H3M515137	0.733159	0.901542	0.733159	0.734074	4.20252	2.48915	0.8313	LiJ_2017	hypertension
H3M515138	0.663056	0.80937	0.663056	0.798646	5.19674	2.41564	0.899074	LiJ_2017	hypertension
H3M515902	0.71484	0.835365	0.71484	0.952939	1.84221	0.671871	0.383435	LiJ_2017	hypertension
H3M515910	0.870838	0.889799	0.870838	0.838737	2.80121	-2.52789	-0.649744	LiJ_2017	hypertension
H3M515915	0.727618	0.594788	0.594788	0.915603	4.25183	2.00336	0.822668	LiJ_2017	hypertension
H3M515920	0.801568	0.667878	0.667878	0.955568	2.94956	-1.84651	-0.709797	LiJ_2017	hypertension
H3M515935	0.803304	0.89933	0.803304	0.828234	4.17046	-0.0454799	-0.259522	LiJ_2017	hypertension
H3M515936	0.641708	0.727773	0.641708	0.811265	2.24916	2.53106	0.781742	LiJ_2017	hypertension
H3M515950	0.843931	0.875335	0.843931	0.892009	0.955524	-0.707946	-1.29894	LiJ_2017	hypertension
H3M516105	0.721023	0.807443	0.721023	0.971693	3.91242	-2.89901	-0.535094	LiJ_2017	hypertension
H3M516113	0.714022	0.912728	0.714022	0.789573	3.0522	2.77053	0.671742	LiJ_2017	hypertension
H3M516114	0.836402	0.946966	0.836402	0.847545	5.08861	-0.348868	-0.431131	LiJ_2017	hypertension
H3M516118	0.740249	0.93199	0.740249	0.747925	6.60126	1.20682	0.847517	LiJ_2017	hypertension
H3M516129	0.76832	0.961775	0.76832	0.734454	2.58905	2.42106	0.771247	LiJ_2017	hypertension
H3M516154	0.815484	0.930459	0.815484	0.885057	1.09829	-1.06446	0.244271	LiJ_2017	hypertension
H3M516751	0.686069	0.613713	0.613713	0.843475	3.47561	2.73387	0.873362	LiJ_2017	hypertension
H3M516804	0.795575	0.865438	0.795575	0.829349	1.65116	0.129995	0.957417	LiJ_2017	hypertension
H3M516845	0.812826	0.843793	0.812826	0.87064	4.70548	2.38407	0.930566	LiJ_2017	hypertension
H3M516909	0.827012	0.889237	0.827012	0.90372	3.22902	-2.8646	-1.55751	LiJ_2017	hypertension
H3M517134	0.769949	0.894048	0.769949	0.82193	2.62407	-1.21493	-0.328339	LiJ_2017	hypertension
H3M517921	0.70177	0.783374	0.70177	0.897381	3.02325	2.50367	0.754108	LiJ_2017	hypertension
H3M517922	0.843417	0.7629	0.7629	0.906803	0.842217	0.810456	-0.148019	LiJ_2017	hypertension
H3M517925	0.33856	0.277747	0.277747	0.754317	4.8803	1.69869	0.822596	LiJ_2017	hypertension
H3M518108	0.776112	0.95674	0.776112	0.773802	4.42512	-0.318476	-0.445366	LiJ_2017	hypertension
H3M518112	0.86241	0.918451	0.86241	0.896122	5.81095	-2.50509	-0.593971	LiJ_2017	hypertension
H3M518116	0.867989	0.968869	0.867989	0.950851	1.2986	1.05294	0.224088	LiJ_2017	hypertension
H3M615132	0.626744	0.618291	0.618291	0.839863	3.78078	1.23309	1.30728	LiJ_2017	hypertension
H3M615747	0.705838	0.646426	0.646426	0.91721	2.15699	2.23212	0.394462	LiJ_2017	hypertension
H3M615846	0.810189	0.93413	0.810189	0.845914	5.67701	-0.244077	0.534135	LiJ_2017	hypertension
H3M616753	0.315448	0.317034	0.315448	0.867146	3.86793	2.70934	1.04896	LiJ_2017	hypertension
H3M616848	0.736661	0.65696	0.65696	0.855861	6.45519	1.34051	0.749334	LiJ_2017	hypertension
H3M617849	0.61499	0.735244	0.61499	0.697683	5.35669	1.74945	1.00624	LiJ_2017	hypertension
H3MX16919	0.36244	0.348083	0.348083	0.784238	4.66736	0.693901	0.55125	LiJ_2017	hypertension
ICCD-p30-f57	0.617038	0.628964	0.617038	0.709427	3.73012	NA	NA	WillingB_2010	IBD_GutInflammation
ICD-p10-f18	0.544775	0.350815	0.350815	0.632247	2.49639	NA	NA	WillingB_2010	IBD_GutInflammation
ICD-p10-f21	0.534972	0.579854	0.534972	0.660118	4.41853	NA	NA	WillingB_2010	IBD_GutInflammation
ICD-p15-f29	0.732896	0.794667	0.732897	0.809505	2.08197	NA	NA	WillingB_2010	IBD_GutInflammation
ICD-p15-f30	0.570509	0.546075	0.546075	0.618263	3.63565	NA	NA	WillingB_2010	IBD_GutInflammation
ICD-p16-f31	0.526009	0.471378	0.471378	0.583615	1.70763	NA	NA	WillingB_2010	IBD_GutInflammation
ICD-p18-f33	0.500023	0.528871	0.500023	0.628838	3.37321	NA	NA	WillingB_2010	IBD_GutInflammation
ICD-p21-f88	0.538805	0.327132	0.327132	0.555533	1.92865	NA	NA	WillingB_2010	IBD_GutInflammation
ICD-p22-f116	0.598863	0.293306	0.293306	0.769089	2.52118	NA	NA	WillingB_2010	IBD_GutInflammation
ICD-p22-f39	0.724228	0.822221	0.724228	0.677351	1.9346	NA	NA	WillingB_2010	IBD_GutInflammation
ICD-p23-f100	0.462262	0.329853	0.329853	0.731514	3.21093	NA	NA	WillingB_2010	IBD_GutInflammation
ICD-p23-f112	0.813868	0.88212	0.813868	0.7797	0.42433	NA	NA	WillingB_2010	IBD_GutInflammation
ICD-p27-f64	0.729319	0.785366	0.729319	0.725244	1.16207	NA	NA	WillingB_2010	IBD_GutInflammation
ICD-p28-f53	0.539308	0.370637	0.370637	0.754354	0.807683	NA	NA	WillingB_2010	IBD_GutInflammation
ICD-p29-f110	0.531815	0.401187	0.401187	0.682507	2.91448	NA	NA	WillingB_2010	IBD_GutInflammation
ICD-p33-f83	0.592866	0.337039	0.337039	0.801557	2.3514	NA	NA	WillingB_2010	IBD_GutInflammation
LD-Run1-05	0.884712	0.850204	0.850204	0.890392	0.364005	-1.28119	0.127583	DavidL_2015	acute_diarrhoea
LD-Run1-06	0.716712	0.730081	0.716712	0.756847	0.450421	2.66549	0.324829	DavidL_2015	acute_diarrhoea
LD-Run1-07	0.905984	0.824653	0.824653	0.975351	0	-2.77817	-0.655717	DavidL_2015	acute_diarrhoea
LD-Run1-08	0.911162	0.914225	0.911162	0.957179	0	-0.468153	-1.09521	DavidL_2015	acute_diarrhoea
LD-Run1-09	0.875918	0.867639	0.867639	0.953581	0.930703	-0.966527	-2.42611	DavidL_2015	acute_diarrhoea
LD-Run1-10	0.920936	0.819954	0.819954	0.976719	0	-2.32476	-0.248733	DavidL_2015	acute_diarrhoea
LD-Run1-11	0.878049	0.851087	0.851087	0.949046	0.719489	0.229334	0.197338	DavidL_2015	acute_diarrhoea
LD-Run1-12	0.859396	0.917085	0.859396	0.587392	0.856424	0.148161	-1.21554	DavidL_2015	acute_diarrhoea
LD-Run2-01	0.929257	0.852395	0.852395	0.816067	0.679844	1.18979	-0.0696373	DavidL_2015	acute_diarrhoea
LD-Run2-02	0.864604	0.793801	0.793801	0.772282	1.45431	2.37798	0.578275	DavidL_2015	acute_diarrhoea
LD-Run2-03	0.0411765	0.568032	0.0411765	1	0	0	0	DavidL_2015	acute_diarrhoea
LD-Run2-04	0.919008	0.84142	0.84142	0.987869	0	-1.54772	-0.248733	DavidL_2015	acute_diarrhoea
LD-Run2-05	0.0319242	0.541326	0.0319242	0.999798	0	0	0	DavidL_2015	acute_diarrhoea
LD-Run2-06	0.906149	0.81046	0.81046	0.971684	0	-1.76973	-0.389765	DavidL_2015	acute_diarrhoea
LD-Run2-07	0.890947	0.843669	0.843669	0.849976	0	1.56702	-0.00840822	DavidL_2015	acute_diarrhoea
LD-Run2-08	0.924424	0.81187	0.81187	0.989389	0	-1.34779	-0.16169	DavidL_2015	acute_diarrhoea
LD-Run2-09	0.87175	0.81579	0.81579	0.988881	0	-1.24068	-0.194212	DavidL_2015	acute_diarrhoea
LD-Run2-10	0.924273	0.859213	0.859213	0.978832	0	0	-0.0294782	DavidL_2015	acute_diarrhoea
LD-Run2-13	0.636864	0.592296	0.592296	0.500378	0.437459	3.00205	0.982742	DavidL_2015	control
LD-Run2-15	0.0282724	0.101989	0.0282724	0.882065	0	0	0.0193275	DavidL_2015	acute_diarrhoea
LD-Run2-16	0.788283	0.931153	0.788283	0.535441	1.22687	-0.308213	-0.30509	DavidL_2015	acute_diarrhoea
LD-Run2-18	0.61977	0.736226	0.61977	0.765923	0	2.39971	0.0112966	DavidL_2015	acute_diarrhoea
LD-Run2-21	0.868233	0.869326	0.868233	0.811684	0.485418	0.295777	0.182792	DavidL_2015	acute_diarrhoea
LD-Run2-24	0.786854	0.846649	0.786854	0.516506	0	1.64962	0.013197	DavidL_2015	control
LD-Run2-25	0.907006	0.841694	0.841694	0.973127	0	-2.78384	-0.63639	DavidL_2015	acute_diarrhoea
LD-Run2-26	0.860405	0.846229	0.846229	0.963813	0	-3.15364	-0.68754	DavidL_2015	acute_diarrhoea
LD-Run2-27	0.0441658	0.0511747	0.0441658	0.961063	0	0	-0.298124	DavidL_2015	acute_diarrhoea
LD-Run2-28	0.865359	0.853492	0.853492	0.87063	0.574854	0.130788	-0.922033	DavidL_2015	acute_diarrhoea
LD-Run2-30	0.921954	0.844713	0.844713	0.977365	0	-3.13194	-0.181018	DavidL_2015	acute_diarrhoea
LD-Run2-32	0.812476	0.741939	0.741939	0.530682	2.33369	2.52128	1.84354	DavidL_2015	acute_diarrhoea
LD-Run2-33	0.916552	0.786998	0.786998	0.975849	0	-2.27416	-0.319319	DavidL_2015	acute_diarrhoea
LD-Run2-36	0.842243	0.928944	0.842243	0.550438	0	0.854549	-0.486128	DavidL_2015	control
LD-Run2-37	0.787991	0.791462	0.787991	0.662419	0.307842	-0.736003	-0.0614043	DavidL_2015	control
LiB_2019.SRR7811020	0.68547	0.680183	0.680183	0.722136	5.65332	NA	NA	LiB_2019	control
LiB_2019.SRR7811021	0.796068	0.857222	0.796068	0.635282	4.00322	NA	NA	LiB_2019	control
LiB_2019.SRR7811022	0.648173	0.532154	0.532154	0.669799	4.11037	NA	NA	LiB_2019	control
LiB_2019.SRR7811023	0.811378	0.859536	0.811378	0.819518	1.19881	NA	NA	LiB_2019	control
LiB_2019.SRR7811024	0.69469	0.618294	0.618294	0.673304	4.94132	NA	NA	LiB_2019	control
LiB_2019.SRR7811025	0.630556	0.765433	0.630556	0.642124	5.18431	NA	NA	LiB_2019	control
LiB_2019.SRR7811026	0.709334	0.747137	0.709334	0.757078	3.23625	NA	NA	LiB_2019	control
LiB_2019.SRR7811027	0.678165	0.706108	0.678165	0.8186	2.84722	NA	NA	LiB_2019	control
LiB_2019.SRR7811028	0.680009	0.691953	0.680009	0.746363	2.17907	NA	NA	LiB_2019	control
LiB_2019.SRR7811029	0.698187	0.675779	0.675779	0.769076	4.09006	NA	NA	LiB_2019	control
LiB_2019.SRR7811061	0.79699	0.753699	0.753699	0.82	2.43519	NA	NA	LiB_2019	control
LiB_2019.SRR7811062	0.748199	0.672256	0.672256	0.650543	5.12037	NA	NA	LiB_2019	control
LiB_2019.SRR7811063	0.720362	0.842668	0.720362	0.637942	5.3075	NA	NA	LiB_2019	control
LiB_2019.SRR7811064	0.671402	0.76849	0.671402	0.748088	5.61642	NA	NA	LiB_2019	control
LiB_2019.SRR7811065	0.742992	0.857433	0.742992	0.739474	6.51954	NA	NA	LiB_2019	control
LiB_2019.SRR7811066	0.656704	0.590799	0.590799	0.701477	3.28915	NA	NA	LiB_2019	control
LiB_2019.SRR7811067	0.640914	0.62513	0.62513	0.71116	3.74824	NA	NA	LiB_2019	control
LiB_2019.SRR7811068	0.682014	0.60889	0.60889	0.70372	2.57966	NA	NA	LiB_2019	control
LiB_2019.SRR7811069	0.731034	0.905918	0.731034	0.698925	2.90234	NA	NA	LiB_2019	control
LiB_2019.SRR7811070	0.636946	0.606459	0.606459	0.787535	2.51371	NA	NA	LiB_2019	control
LiB_2019.SRR7811079	0.75543	0.810367	0.75543	0.740564	5.84353	NA	NA	LiB_2019	control
LiB_2019.SRR7811083	0.77016	0.778122	0.77016	0.669799	3.26029	NA	NA	LiB_2019	control
LiB_2019.SRR7811084	0.792241	0.916715	0.792241	0.79522	6.37135	NA	NA	LiB_2019	control
LiB_2019.SRR7811085	0.752652	0.939204	0.752652	0.857917	1.57181	NA	NA	LiB_2019	control
LiB_2019.SRR7811086	0.712421	0.777686	0.712421	0.686818	6.37087	NA	NA	LiB_2019	control
LiB_2019.SRR7811097	0.665401	0.823448	0.665401	0.698398	8.17268	NA	NA	LiB_2019	control
LiB_2019.SRR7811108	0.765385	0.779226	0.765385	0.677276	4.22389	NA	NA	LiB_2019	control
LiB_2019.SRR7811111	0.750193	0.865631	0.750193	0.815244	6.27411	NA	NA	LiB_2019	AD
LiB_2019.SRR7811112	0.85637	0.924552	0.85637	0.750217	3.93222	NA	NA	LiB_2019	AD
LiB_2019.SRR7811113	0.825166	0.837386	0.825166	0.86997	1.7819	NA	NA	LiB_2019	AD
LiB_2019.SRR7811114	0.853076	0.866169	0.853076	0.926285	1.51349	NA	NA	LiB_2019	AD
LiB_2019.SRR7811115	0.691774	0.843744	0.691774	0.758816	3.30155	NA	NA	LiB_2019	AD
LiB_2019.SRR7811116	0.723758	0.845125	0.723758	0.675231	4.71307	NA	NA	LiB_2019	AD
LiB_2019.SRR7811117	0.740421	0.880095	0.740421	0.747844	5.59355	NA	NA	LiB_2019	AD
LiB_2019.SRR7811118	0.658419	0.598238	0.598238	0.766328	3.55724	NA	NA	LiB_2019	AD
LiB_2019.SRR7811119	0.710936	0.807878	0.710936	0.703169	4.59836	NA	NA	LiB_2019	AD
LiB_2019.SRR7811120	0.640396	0.810799	0.640396	0.828218	3.78932	NA	NA	LiB_2019	AD
LiB_2019.SRR7811154	0.583786	0.595376	0.583786	0.657945	7.39073	NA	NA	LiB_2019	control
LiB_2019.SRR7811155	0.695812	0.748308	0.695812	0.816754	4.3626	NA	NA	LiB_2019	control
LiB_2019.SRR7811156	0.692335	0.695297	0.692335	0.711248	2.15541	NA	NA	LiB_2019	AD
LiB_2019.SRR7811157	0.854318	0.929362	0.854318	0.871261	1.60044	NA	NA	LiB_2019	AD
LiB_2019.SRR7811158	0.782001	0.796055	0.782001	0.900507	2.68811	NA	NA	LiB_2019	AD
LiB_2019.SRR7811159	0.873631	0.94396	0.873631	0.747345	5.69773	NA	NA	LiB_2019	AD
LiB_2019.SRR7811160	0.772221	0.82581	0.772221	0.823046	0.776271	NA	NA	LiB_2019	AD
LiB_2019.SRR7811161	0.767109	0.786304	0.767109	0.896223	3.01262	NA	NA	LiB_2019	AD
LiB_2019.SRR7811162	0.705121	0.840325	0.705121	0.911104	0.56373	NA	NA	LiB_2019	AD
LiB_2019.SRR7811163	0.718547	0.814233	0.718547	0.862636	4.42826	NA	NA	LiB_2019	AD
LiB_2019.SRR7811164	0.724602	0.84253	0.724602	0.731712	7.15835	NA	NA	LiB_2019	AD
LiB_2019.SRR7811165	0.742713	0.808511	0.742713	0.886145	1.82877	NA	NA	LiB_2019	AD
LiB_2019.SRR7811176	0.647571	0.602566	0.602566	0.887528	4.36235	NA	NA	LiB_2019	control
LiB_2019.SRR7811177	0.650529	0.753588	0.650529	0.815332	3.64739	NA	NA	LiB_2019	AD
LiB_2019.SRR7811178	0.687929	0.812902	0.687929	0.702636	4.734	NA	NA	LiB_2019	AD
LiB_2019.SRR7811179	0.85983	0.871962	0.85983	0.929614	1.13648	NA	NA	LiB_2019	AD
LiB_2019.SRR7811180	0.81072	0.870765	0.81072	0.869364	2.06141	NA	NA	LiB_2019	AD
LiB_2019.SRR7811181	0.757631	0.758926	0.757631	0.874627	1.26285	NA	NA	LiB_2019	AD
LiB_2019.SRR7811182	0.659064	0.79377	0.659064	0.906087	3.00399	NA	NA	LiB_2019	AD
LiB_2019.SRR7811183	0.699655	0.708357	0.699655	0.769009	3.64059	NA	NA	LiB_2019	AD
LiB_2019.SRR7811184	0.741244	0.832412	0.741244	0.743253	5.57915	NA	NA	LiB_2019	AD
LiB_2019.SRR7811185	0.759753	0.859553	0.759753	0.819004	6.87415	NA	NA	LiB_2019	AD
LiB_2019.SRR7811186	0.757285	0.73995	0.73995	0.968511	0.912296	NA	NA	LiB_2019	AD
MH0192	0.441969	0.29845	0.29845	0.770867	5.6378	2.96611	1.13423	LiJ_2014	T2D
MH0221	0.853422	0.951429	0.853422	0.774426	3.06567	0.172017	-0.342494	LiJ_2014	T2D
MH0222	0.766308	0.963156	0.766308	0.754303	7.05089	3.57691	1.24004	LiJ_2014	T2D
MH0234	0.707268	0.847601	0.707268	0.705595	7.47202	2.51799	0.949556	LiJ_2014	T2D
MH0238	0.839578	0.912546	0.839578	0.749825	8.42775	2.66322	0.67078	LiJ_2014	T2D
MH0245	0.804923	0.91718	0.804923	0.70242	10.2608	3.15896	1.24957	LiJ_2014	T2D
MH0246	0.776187	0.985576	0.776187	0.685932	3.73306	1.76081	0.426443	LiJ_2014	T2D
MH0252	0.79395	0.940546	0.79395	0.694539	10.3866	2.41234	0.994092	LiJ_2014	T2D
MH0259	0.47526	0.6536	0.47526	0.740473	7.9975	3.23121	1.14927	LiJ_2014	T2D
MH0260	0.36412	0.274433	0.274433	0.817265	5.44454	2.34427	1.55956	LiJ_2014	T2D
MH0261	0.448404	0.254448	0.254448	0.865244	3.79474	2.42091	0.89841	LiJ_2014	T2D
MH0262	0.817539	0.946889	0.817539	0.827148	6.30262	2.86071	0.859685	LiJ_2014	T2D
MH0264	0.815824	0.838131	0.815824	0.911493	3.5517	2.26313	1.03048	LiJ_2014	T2D
MH0265	0.740073	0.902317	0.740073	0.735632	5.64437	0.491448	0.319544	LiJ_2014	T2D
MH0266	0.822623	0.964321	0.822623	0.64615	6.27299	3.18317	1.34732	LiJ_2014	T2D
MH0268	0.700745	0.936225	0.700745	0.711797	8.0183	1.62525	0.680937	LiJ_2014	T2D
MH0270	0.783529	0.982711	0.783529	0.685515	7.07835	1.34959	0.0968716	LiJ_2014	T2D
MH0280	0.860582	0.974362	0.860582	0.729349	8.18902	2.77672	1.0677	LiJ_2014	T2D
MH0281	0.633976	0.622899	0.622899	0.734435	10.961	1.57158	0.262447	LiJ_2014	T2D
MH0283	0.634322	0.731129	0.634322	0.891023	3.01152	2.40099	0.941265	LiJ_2014	T2D
MH0284	0.787294	0.918179	0.787294	0.828283	6.46049	3.11757	1.06101	LiJ_2014	T2D
MH0290	0.805491	0.971274	0.805491	0.761849	8.41423	3.18947	1.37673	LiJ_2014	control
MH0293	0.768956	0.970204	0.768956	0.666241	10.2769	2.96411	0.818607	LiJ_2014	T2D
MH0297	0.720515	0.970758	0.720515	0.651439	7.17367	3.26435	0.0996576	LiJ_2014	T2D
MH0298	0.833185	0.951442	0.833185	0.629733	8.69528	2.95902	0.816274	LiJ_2014	T2D
MH0299	0.706261	0.867352	0.706261	0.842576	4.42988	1.99732	1.29253	LiJ_2014	T2D
MH0301	0.871355	0.975334	0.871355	0.782262	9.38086	0.549355	-0.7561	LiJ_2014	T2D
MH0303	0.837628	0.927116	0.837628	0.755491	8.14754	2.5286	1.44215	LiJ_2014	T2D
MH0308	0.823615	0.927895	0.823615	0.714557	9.7518	3.53129	1.00123	LiJ_2014	T2D
MH0309	0.873518	0.976651	0.873518	0.7044	9.49208	1.46734	0.65153	LiJ_2014	T2D
MH0310	0.793343	0.977207	0.793343	0.593301	7.52294	2.68236	0.293214	LiJ_2014	T2D
MH0311	0.464653	0.227633	0.227633	0.711029	5.0449	0.83945	0.409291	LiJ_2014	T2D
MH0314	0.765217	0.956037	0.765217	0.759019	9.32406	3.29639	1.38107	LiJ_2014	T2D
MH0315	0.902688	0.95998	0.902688	0.658206	9.67799	2.41885	0.718378	LiJ_2014	T2D
MH0319	0.787972	0.930528	0.787972	0.69657	7.24392	0.436218	0.774382	LiJ_2014	T2D
MH0323	0.778614	0.895577	0.778614	0.739326	6.79957	2.04276	0.80027	LiJ_2014	T2D
MH0325	0.788621	0.959963	0.788621	0.630779	8.47242	2.53354	0.580238	LiJ_2014	T2D
MH0326	0.711286	0.926438	0.711286	0.695243	9.0544	2.50227	1.55012	LiJ_2014	T2D
MH0327	0.814812	0.971377	0.814812	0.691207	6.9301	0.347194	-0.377046	LiJ_2014	T2D
MH0328	0.867467	0.933007	0.867467	0.779296	5.39308	3.72028	1.05206	LiJ_2014	T2D
MH0329	0.366033	0.251538	0.251538	0.682684	9.04217	3.33289	1.65451	LiJ_2014	T2D
MH0330	0.794046	0.965467	0.794046	0.68193	7.33959	3.33177	0.968798	LiJ_2014	T2D
MH0332	0.784403	0.894602	0.784403	0.745369	5.19596	2.18079	0.541997	LiJ_2014	T2D
MH0334	0.49923	0.573114	0.49923	0.718974	7.9061	3.19058	1.61807	LiJ_2014	T2D
MH0335	0.810919	0.965565	0.810919	0.715697	2.95263	-1.45024	-1.39456	LiJ_2014	T2D
MH0336	0.864983	0.881502	0.864983	0.838781	6.8016	1.75263	1.46726	LiJ_2014	control
MH0337	0.79831	0.929002	0.79831	0.776363	8.28459	1.7731	0.481328	LiJ_2014	T2D
MH0338	0.863481	0.949563	0.863481	0.715075	6.29033	2.88508	1.42394	LiJ_2014	T2D
MH0340	0.328768	0.289336	0.289336	0.667977	5.5992	1.723	1.01944	LiJ_2014	control
MH0341	0.862207	0.948947	0.862207	0.872436	3.01359	0.232056	0.843257	LiJ_2014	T2D
MH0342	0.817408	0.977925	0.817408	0.757817	6.29313	1.22892	-0.187793	LiJ_2014	T2D
MH0343	0.80577	0.941225	0.80577	0.626705	7.51821	1.57776	0.487741	LiJ_2014	T2D
MH0345	0.709078	0.874722	0.709078	0.808039	6.66924	1.11008	1.45405	LiJ_2014	T2D
MH0347	0.770951	0.941615	0.770951	0.651121	7.04442	1.67661	1.32394	LiJ_2014	T2D
MH0348	0.863643	0.963968	0.863643	0.768255	7.76714	1.55094	-0.179151	LiJ_2014	T2D
MH0349	0.407908	0.357408	0.357408	0.827116	7.37059	3.96852	1.44784	LiJ_2014	T2D
MH0350	0.838395	0.933636	0.838395	0.701038	8.56616	2.65282	0.465015	LiJ_2014	T2D
MH0351	0.847674	0.968772	0.847674	0.701453	6.25883	0.210741	-0.0440679	LiJ_2014	T2D
MH0354	0.821912	0.907082	0.821912	0.850892	5.86985	2.64037	0.987784	LiJ_2014	T2D
MH0356	0.814654	0.984184	0.814654	0.728377	10.9482	2.84667	-0.221779	LiJ_2014	T2D
MH0357	0.438353	0.244392	0.244392	0.852092	5.13724	3.61948	1.17468	LiJ_2014	T2D
MH0358	0.388462	0.258295	0.258295	0.77854	6.2941	0.822655	-0.688676	LiJ_2014	T2D
MH0359	0.864725	0.972004	0.864725	0.728374	9.55113	-0.143615	0.445627	LiJ_2014	T2D
MH0360	0.879619	0.937583	0.879619	0.684019	6.79535	1.21029	0.158168	LiJ_2014	T2D
MH0361	0.74222	0.968981	0.74222	0.6699	7.39272	1.43304	0.14683	LiJ_2014	T2D
MH0363	0.748055	0.795524	0.748055	0.683797	5.70878	2.06139	1.60923	LiJ_2014	T2D
MH0366	0.779685	0.927277	0.779685	0.852108	7.51756	3.16253	1.80605	LiJ_2014	T2D
MH0367	0.805323	0.921969	0.805323	0.704112	9.42879	2.81748	0.493354	LiJ_2014	T2D
MH0370	0.797516	0.959531	0.797516	0.825259	6.14946	-0.964421	-1.82403	LiJ_2014	T2D
MH0372	0.867667	0.935213	0.867667	0.758494	7.0398	0.0688677	0.158498	LiJ_2014	T2D
MH0379	0.769166	0.949552	0.769166	0.647871	6.6947	2.83474	0.676298	LiJ_2014	T2D
MH0382	0.845881	0.952851	0.845881	0.786292	8.46403	1.10905	0.0357323	LiJ_2014	T2D
MH0383	0.843176	0.902117	0.843176	0.830594	3.47458	0.988344	-0.0342356	LiJ_2014	T2D
MH0392	0.799205	0.926383	0.799205	0.695463	7.99823	3.47012	1.63769	LiJ_2014	T2D
MH0394	0.869823	0.891059	0.869823	0.773447	6.81837	2.94801	0.721621	LiJ_2014	T2D
MH0398	0.803909	0.912745	0.803909	0.672361	6.89649	3.03966	1.36136	LiJ_2014	T2D
MH0400	0.784215	0.896465	0.784215	0.820179	4.5758	1.3163	0.750768	LiJ_2014	T2D
MH0401	0.72317	0.790025	0.72317	0.820625	7.29265	2.5179	1.98851	LiJ_2014	T2D
NLF001	0.423316	0.164928	0.164928	0.707623	3.97578	NA	NA	QinJ_2012	control
NLF002	0.567166	0.167561	0.167561	0.689942	2.29388	NA	NA	QinJ_2012	control
NLF002-IE	0.732575	0.933205	0.732575	0.770108	1.82088	0.410172	-0.248661	LiJ_2014	control
NLF005	0.286258	0.126631	0.126631	0.712448	5.99109	NA	NA	QinJ_2012	control
NLF006	0.228452	0.109332	0.109332	0.752203	5.3275	NA	NA	QinJ_2012	control
NLF007	0.207345	0.107308	0.107308	0.697024	6.34606	NA	NA	QinJ_2012	control
NLF008	0.579658	0.20763	0.20763	0.762155	2.51515	NA	NA	QinJ_2012	control
NLF009	0.355849	0.15206	0.15206	0.609723	6.52112	NA	NA	QinJ_2012	control
NLF009-IE	0.820524	0.886217	0.820524	0.673563	6.60912	1.53189	0.937051	LiJ_2014	control
NLF010	0.588032	0.26667	0.26667	0.716141	2.06146	NA	NA	QinJ_2012	control
NLF011	0.390515	0.164761	0.164761	0.634124	4.04628	NA	NA	QinJ_2012	control
NLF012	0.352113	0.142229	0.142229	0.641824	6.51942	NA	NA	QinJ_2012	control
NLF013	0.33904	0.166071	0.166071	0.690464	4.14028	NA	NA	QinJ_2012	control
NLF014	0.635515	0.256943	0.256943	0.697232	0	NA	NA	QinJ_2012	control
NLF015	0.423455	0.188904	0.188904	0.822914	3.96136	NA	NA	QinJ_2012	control
NLM001	0.259209	0.112643	0.112643	0.634038	4.33889	NA	NA	QinJ_2012	control
NLM002	0.611321	0.260808	0.260808	0.887726	0.378595	NA	NA	QinJ_2012	control
NLM003	0.609294	0.272844	0.272844	0.766283	2.47769	NA	NA	QinJ_2012	control
NLM004	0.180341	0.0685952	0.0685952	0.777939	5.90241	NA	NA	QinJ_2012	control
NLM005	0.487386	0.181955	0.181955	0.66201	2.09475	NA	NA	QinJ_2012	control
NLM006	0.393085	0.0673795	0.0673795	0.691083	6.27553	NA	NA	QinJ_2012	control
NLM007	0.728316	0.477672	0.477672	0.746261	1.25309	NA	NA	QinJ_2012	control
NLM008	0.447389	0.242404	0.242404	0.742249	4.46004	NA	NA	QinJ_2012	control
NLM009	0.371535	0.15426	0.15426	0.87213	1.9407	NA	NA	QinJ_2012	control
NLM009-IE	0.766539	0.708286	0.708286	0.888278	1.53302	0.54905	0.180399	LiJ_2014	control
NLM010	0.338285	0.140644	0.140644	0.706439	6.25806	NA	NA	QinJ_2012	control
NLM015	0.39273	0.142063	0.142063	0.658043	4.91242	NA	NA	QinJ_2012	control
NLM016	0.471667	0.280675	0.280675	0.917341	0.694556	NA	NA	QinJ_2012	control
NLM017	0.5698	0.402508	0.402508	0.724595	1.95095	NA	NA	QinJ_2012	control
NLM021	0.263016	0.0460626	0.0460626	0.641234	6.94588	NA	NA	QinJ_2012	control
NLM022	0.243337	0.156121	0.156121	0.761007	4.4409	NA	NA	QinJ_2012	control
NLM023	0.523034	0.199553	0.199553	0.805195	5.83999	NA	NA	QinJ_2012	control
NLM024	0.553836	0.237452	0.237452	0.774432	2.43066	NA	NA	QinJ_2012	control
NLM025	0.249098	0.131658	0.131658	0.808141	3.56713	NA	NA	QinJ_2012	control
NLM025-IE	0.714317	0.722249	0.714317	0.826218	3.42084	0.749216	0.871344	LiJ_2014	control
NLM026	0.14754	0.0195542	0.0195542	0.684841	7.39456	NA	NA	QinJ_2012	control
NLM027	0.561857	0.523142	0.523142	0.968244	0.871635	NA	NA	QinJ_2012	control
NLM028	0.508963	0.238801	0.238801	0.705094	2.87808	NA	NA	QinJ_2012	control
NLM029	0.256235	0.0780854	0.0780854	0.712698	7.44439	NA	NA	QinJ_2012	control
NLM031	0.447439	0.197391	0.197391	0.735551	4.68603	NA	NA	QinJ_2012	control
NLM032	0.186905	0.0472872	0.0472872	0.700429	6.67934	NA	NA	QinJ_2012	control
NOF001	0.301355	0.0341977	0.0341977	0.712601	7.69317	NA	NA	QinJ_2012	control
NOF002	0.562174	0.22964	0.22964	0.833524	1.0408	NA	NA	QinJ_2012	control
NOF002-IE	0.845727	0.945344	0.845727	0.759248	0.79187	-1.22961	0.137193	LiJ_2014	control
NOF004	0.226107	0.148575	0.148575	0.697057	7.17937	NA	NA	QinJ_2012	control
NOF005	0.341225	0.0795359	0.0795359	0.648253	5.28386	NA	NA	QinJ_2012	control
NOF006	0.577644	0.299243	0.299243	0.782544	2.31131	NA	NA	QinJ_2012	control
NOF007	0.636905	0.466871	0.466871	0.678884	2.03938	NA	NA	QinJ_2012	control
NOF007-IE	0.824267	0.923832	0.824267	0.766097	2.86295	-1.18844	-0.7207	LiJ_2014	control
NOF008	0.331265	0.0391529	0.0391529	0.649412	6.51175	NA	NA	QinJ_2012	control
NOF009	0.562835	0.215358	0.215358	0.722252	1.62663	NA	NA	QinJ_2012	control
NOF010	0.47225	0.151051	0.151051	0.642486	3.9176	NA	NA	QinJ_2012	control
NOF011	0.323035	0.0580372	0.0580372	0.716712	6.12499	NA	NA	QinJ_2012	control
NOF012	0.19271	0.0448528	0.0448528	0.647656	8.88669	NA	NA	QinJ_2012	control
NOF013	0.4138	0.143753	0.143753	0.817574	1.75586	NA	NA	QinJ_2012	control
NOF013-IE	0.796414	0.941841	0.796414	0.678175	2.60457	-0.102893	0.488439	LiJ_2014	control
NOF014	0.281713	0.0916988	0.0916988	0.696983	5.89165	NA	NA	QinJ_2012	control
NOM001	0.23848	0.0737573	0.0737573	0.867523	4.93278	NA	NA	QinJ_2012	control
NOM002	0.423887	0.188627	0.188627	0.726178	3.58762	NA	NA	QinJ_2012	control
NOM004	0.676379	0.313407	0.313407	0.846453	0.745537	NA	NA	QinJ_2012	control
NOM005	0.233603	0.169171	0.169171	0.757848	4.9246	NA	NA	QinJ_2012	control
NOM007	0.306925	0.110639	0.110639	0.795224	5.35764	NA	NA	QinJ_2012	control
NOM008	0.625145	0.389583	0.389583	0.68689	2.0775	NA	NA	QinJ_2012	control
NOM009	0.105135	0.0422189	0.0422189	0.740535	4.78279	NA	NA	QinJ_2012	control
NOM010	0.40213	0.202419	0.202419	0.649214	5.78982	NA	NA	QinJ_2012	control
NOM012	0.246785	0.0627075	0.0627075	0.697057	6.4929	NA	NA	QinJ_2012	control
NOM013	0.275093	0.0736661	0.0736661	0.692267	8.05159	NA	NA	QinJ_2012	control
NOM014	0.502357	0.259252	0.259252	0.692789	1.84487	NA	NA	QinJ_2012	control
NOM015	0.426766	0.154538	0.154538	0.646783	4.77876	NA	NA	QinJ_2012	control
NOM016	0.440737	0.178907	0.178907	0.718892	4.04655	NA	NA	QinJ_2012	control
NOM017	0.195286	0.0795616	0.0795616	0.854796	6.77655	NA	NA	QinJ_2012	control
NOM018	0.424551	0.167611	0.167611	0.678239	3.40424	NA	NA	QinJ_2012	control
NOM019	0.276918	0.107706	0.107706	0.683368	6.90156	NA	NA	QinJ_2012	control
NOM020	0.505893	0.201234	0.201234	0.767168	3.39604	NA	NA	QinJ_2012	control
NOM022	0.448686	0.181903	0.181903	0.695373	2.76385	NA	NA	QinJ_2012	control
NOM023	0.675022	0.407115	0.407115	0.761973	1.55431	NA	NA	QinJ_2012	control
NOM025	0.500878	0.469516	0.469516	0.731285	2.07233	NA	NA	QinJ_2012	control
NOM026	0.454945	0.222158	0.222158	0.743769	3.13905	NA	NA	QinJ_2012	control
NOM027	0.62066	0.343233	0.343233	0.911415	0.496458	NA	NA	QinJ_2012	control
NOM028	0.508003	0.258046	0.258046	0.774515	3.48869	NA	NA	QinJ_2012	control
O2.CD1-0	0.850086	0.921142	0.850086	0.686859	9.1524	0.610538	-0.0917244	LiJ_2014	IBD_GutInflammation
O2.CD1-0-PT	0.876078	0.967093	0.876078	0.829163	5.43844	-1.40491	-1.57783	LiJ_2014	IBD_GutInflammation
O2.CD2-0	0.781375	0.763011	0.763011	0.89343	2.60667	1.29048	-0.27715	LiJ_2014	IBD_GutInflammation
O2.CD2-0-PT	0.928248	0.927138	0.927138	0.759741	2.45807	-1.01399	-1.06725	LiJ_2014	IBD_GutInflammation
O2.CD3-0-PT	0.889	0.962969	0.889	0.737054	7.55258	-0.326846	-0.671938	LiJ_2014	IBD_GutInflammation
O2.UC1-1	0.682127	0.699053	0.682127	0.817173	4.47196	2.86545	0.820255	LiJ_2014	IBD_GutInflammation
O2.UC11-1	0.790762	0.912088	0.790762	0.760453	8.50761	2.01634	0.441287	LiJ_2014	IBD_GutInflammation
O2.UC12-1	0.809429	0.930206	0.809429	0.820142	7.05712	3.04923	0.980445	LiJ_2014	IBD_GutInflammation
O2.UC13-1	0.726303	0.762984	0.726303	0.743808	6.85902	3.12245	1.41342	LiJ_2014	IBD_GutInflammation
O2.UC14-1	0.723328	0.857683	0.723328	0.725167	8.06689	3.06427	1.80983	LiJ_2014	IBD_GutInflammation
O2.UC15-0	0.804921	0.946324	0.804921	0.71168	0.408214	0.600203	-0.128481	LiJ_2014	IBD_GutInflammation
O2.UC15-1	0.708115	0.726582	0.708115	0.775228	5.51767	1.05342	-0.432196	LiJ_2014	IBD_GutInflammation
O2.UC15-2	0.563667	0.592167	0.563667	0.791346	8.18403	1.69221	-0.439565	LiJ_2014	IBD_GutInflammation
O2.UC16-1	0.428024	0.462027	0.428024	0.807526	5.27668	3.2877	1.05275	LiJ_2014	IBD_GutInflammation
O2.UC17-1	0.75336	0.910272	0.75336	0.804266	8.7338	0.803836	0.183042	LiJ_2014	IBD_GutInflammation
O2.UC18-1	0.801143	0.915231	0.801143	0.72089	9.06959	3.05302	1.36719	LiJ_2014	IBD_GutInflammation
O2.UC19-1	0.878484	0.929432	0.878484	0.848687	2.07848	-1.30609	-0.00713576	LiJ_2014	IBD_GutInflammation
O2.UC2-1	0.653441	0.762957	0.653441	0.77295	7.64539	3.53026	1.99549	LiJ_2014	IBD_GutInflammation
O2.UC20-1	0.748975	0.796766	0.748975	0.782106	9.34417	3.18495	0.645562	LiJ_2014	IBD_GutInflammation
O2.UC21-1	0.788384	0.888996	0.788384	0.648728	7.30888	3.20741	0.437413	LiJ_2014	IBD_GutInflammation
O2.UC22-1	0.767809	0.715539	0.715539	0.702522	8.27431	2.32625	1.07608	LiJ_2014	IBD_GutInflammation
O2.UC23-1	0.764847	0.921157	0.764847	0.733504	7.26736	1.5289	0.416788	LiJ_2014	IBD_GutInflammation
O2.UC24-1	0.558793	0.618555	0.558793	0.867154	4.52547	1.71842	-0.0513699	LiJ_2014	IBD_GutInflammation
O2.UC26-1	0.900056	0.946128	0.900056	0.908911	0.472939	-0.473034	-0.43463	LiJ_2014	IBD_GutInflammation
O2.UC27-1	0.557422	0.501072	0.501072	0.693698	5.14397	1.82528	-0.0774157	LiJ_2014	IBD_GutInflammation
O2.UC28-0	0.821228	0.929619	0.821228	0.710869	10.6124	3.51238	1.34972	LiJ_2014	IBD_GutInflammation
O2.UC28-1	0.780417	0.935464	0.780417	0.649832	10.4483	3.58294	1.85851	LiJ_2014	IBD_GutInflammation
O2.UC28-2	0.877074	0.945729	0.877074	0.797327	10.3419	3.01089	0.759368	LiJ_2014	IBD_GutInflammation
O2.UC29-1	0.781912	0.957061	0.781912	0.701457	6.78655	3.11769	1.07133	LiJ_2014	IBD_GutInflammation
O2.UC3-1	0.845729	0.937688	0.845729	0.629865	7.76142	2.26909	0.739302	LiJ_2014	IBD_GutInflammation
O2.UC30-1	0.530391	0.67562	0.530391	0.788023	4.71666	1.54035	-0.36219	LiJ_2014	IBD_GutInflammation
O2.UC31-1	0.697609	0.91384	0.697609	0.721078	8.48815	3.50259	2.23888	LiJ_2014	IBD_GutInflammation
O2.UC32-1	0.754428	0.782293	0.754428	0.740053	8.26752	2.3112	0.420864	LiJ_2014	IBD_GutInflammation
O2.UC35-1	0.792652	0.974157	0.792652	0.657817	10.8719	2.81997	0.347012	LiJ_2014	IBD_GutInflammation
O2.UC36-0	0.747711	0.736315	0.736315	0.788777	6.75979	0.897626	-1.8408	LiJ_2014	IBD_GutInflammation
O2.UC36-1	0.565759	0.549813	0.549813	0.692547	7.55944	2.43309	0.300349	LiJ_2014	IBD_GutInflammation
O2.UC37-1	0.742385	0.919422	0.742385	0.717797	5.79856	1.59652	0.492649	LiJ_2014	IBD_GutInflammation
O2.UC38-1	0.876524	0.961005	0.876524	0.790019	8.94193	1.7997	-0.342156	LiJ_2014	IBD_GutInflammation
O2.UC4-1	0.77968	0.948012	0.77968	0.66513	7.22238	0.963017	-0.313068	LiJ_2014	IBD_GutInflammation
O2.UC40-1	0.416959	0.69871	0.416959	0.763076	12.0808	2.62196	1.1608	LiJ_2014	IBD_GutInflammation
O2.UC41-1	0.496789	0.403436	0.403436	0.694871	7.70372	2.35557	0.878641	LiJ_2014	IBD_GutInflammation
O2.UC43-1	0.528453	0.449453	0.449453	0.86868	3.57329	2.42037	1.12643	LiJ_2014	IBD_GutInflammation
O2.UC44-1	0.548794	0.561345	0.548794	0.746008	9.03804	3.57736	1.40694	LiJ_2014	IBD_GutInflammation
O2.UC46-1	0.85267	0.955833	0.85267	0.801773	7.96303	1.23241	-0.642886	LiJ_2014	IBD_GutInflammation
O2.UC47-1	0.845035	0.963398	0.845035	0.761577	9.74863	1.43914	0.739197	LiJ_2014	IBD_GutInflammation
O2.UC48-1	0.6298	0.825402	0.6298	0.731596	6.12672	0.935547	0.0744404	LiJ_2014	IBD_GutInflammation
O2.UC5-1	0.743912	0.861932	0.743912	0.761731	5.79211	2.23961	1.54783	LiJ_2014	IBD_GutInflammation
O2.UC6-0	0.635408	0.474253	0.474253	0.841813	4.01283	0.413521	-1.01122	LiJ_2014	IBD_GutInflammation
O2.UC6-1	0.583531	0.38546	0.38546	0.780515	5.22403	0.492893	-0.719094	LiJ_2014	IBD_GutInflammation
O2.UC6-2	0.619528	0.404266	0.404266	0.799724	4.10991	0.415747	-0.875504	LiJ_2014	IBD_GutInflammation
O2.UC7-0	0.798463	0.964681	0.798463	0.718798	7.65433	0.00814516	-1.88721	LiJ_2014	IBD_GutInflammation
O2.UC7-1	0.859474	0.951785	0.859474	0.720858	8.71669	0.479327	-1.92779	LiJ_2014	IBD_GutInflammation
O2.UC8-0	0.736828	0.830906	0.736828	0.755754	7.78578	2.63128	1.30741	LiJ_2014	IBD_GutInflammation
O2.UC8-1	0.710418	0.7795	0.710418	0.751015	8.06213	1.79613	0.993706	LiJ_2014	IBD_GutInflammation
O2.UC8-2	0.865448	0.964112	0.865448	0.697347	9.29458	1.92199	1.64421	LiJ_2014	IBD_GutInflammation
O2.UC9-1	0.556158	0.603158	0.556158	0.680295	7.35203	2.03285	0.753938	LiJ_2014	IBD_GutInflammation
SAMD00114718	0.474257	0.232397	0.232397	0.823206	2.36103	NA	NA	YachidaS_2019	control
SAMD00114719	0.194343	0.0906258	0.0906258	0.78597	6.97488	NA	NA	YachidaS_2019	control
SAMD00114720	0.505201	0.235629	0.235629	0.751963	1.78943	NA	NA	YachidaS_2019	control
SAMD00114721	0.489715	0.166382	0.166382	0.835762	2.63027	NA	NA	YachidaS_2019	control
SAMD00114722	0.774261	0.915662	0.774261	0.777158	6.42551	NA	NA	YachidaS_2019	CRC
SAMD00114723	0.82391	0.907855	0.82391	0.909362	0	NA	NA	YachidaS_2019	CRC
SAMD00114724	0.866032	0.967644	0.866032	0.818616	5.6851	NA	NA	YachidaS_2019	CRC
SAMD00114725	0.828826	0.980502	0.828826	0.696566	4.91806	NA	NA	YachidaS_2019	Polyps
SAMD00114726	0.8011	0.875644	0.8011	0.873031	2.82828	NA	NA	YachidaS_2019	CRC
SAMD00114727	0.436508	0.113095	0.113095	0.710367	5.92124	NA	NA	YachidaS_2019	CRC
SAMD00114728	0.766669	0.94056	0.766669	0.71055	6.81279	NA	NA	YachidaS_2019	CRC
SAMD00114729	0.746314	0.919776	0.746314	0.668467	7.91401	NA	NA	YachidaS_2019	CRC
SAMD00114730	0.316078	0.135933	0.135933	0.757985	6.45175	NA	NA	YachidaS_2019	control
SAMD00114731	0.742031	0.907531	0.742031	0.697363	8.23001	NA	NA	YachidaS_2019	CRC
SAMD00114732	0.882478	0.963094	0.882478	0.76774	4.12294	NA	NA	YachidaS_2019	CRC
SAMD00114733	0.763119	0.922921	0.763119	0.745802	2.41789	NA	NA	YachidaS_2019	CRC
SAMD00114734	0.257892	0.139011	0.139011	0.768927	5.50647	NA	NA	YachidaS_2019	control
SAMD00114735	0.863381	0.951365	0.863381	0.713966	5.44353	NA	NA	YachidaS_2019	Polyps
SAMD00114736	0.463965	0.169728	0.169728	0.682993	2.64458	NA	NA	YachidaS_2019	control
SAMD00114737	0.699481	0.908079	0.699481	0.780634	5.06139	NA	NA	YachidaS_2019	CRC
SAMD00114738	0.921335	0.97484	0.921335	0.860974	3.0987	NA	NA	YachidaS_2019	CRC
SAMD00114739	0.830764	0.908384	0.830764	0.75496	4.58815	NA	NA	YachidaS_2019	CRC
SAMD00114740	0.198618	0.0504303	0.0504303	0.69984	5.63487	NA	NA	YachidaS_2019	CRC
SAMD00114741	0.409858	0.227526	0.227526	0.7688	5.65486	NA	NA	YachidaS_2019	control
SAMD00114742	0.865825	0.921406	0.865825	0.838165	1.43594	NA	NA	YachidaS_2019	CRC
SAMD00114743	0.773087	0.947666	0.773087	0.769776	5.38242	NA	NA	YachidaS_2019	CRC
SAMD00114744	0.4763	0.166949	0.166949	0.738818	5.84715	NA	NA	YachidaS_2019	CRC
SAMD00114745	0.626592	0.540366	0.540366	0.818547	1.29268	NA	NA	YachidaS_2019	control
SAMD00114746	0.79231	0.958855	0.79231	0.736924	5.22679	NA	NA	YachidaS_2019	CRC
SAMD00114747	0.162904	0.0459309	0.0459309	0.760047	8.46399	NA	NA	YachidaS_2019	control
SAMD00114748	0.513756	0.374132	0.374132	0.791505	2.91606	NA	NA	YachidaS_2019	CRC
SAMD00114749	0.80469	0.945265	0.80469	0.675561	8.77072	NA	NA	YachidaS_2019	CRC
SAMD00114750	0.550349	0.785308	0.550349	0.728108	8.11914	NA	NA	YachidaS_2019	CRC
SAMD00114751	0.377444	0.166648	0.166648	0.703926	4.06667	NA	NA	YachidaS_2019	Polyps
SAMD00114752	0.74746	0.951671	0.74746	0.741543	5.38067	NA	NA	YachidaS_2019	Polyps
SAMD00114753	0.809631	0.93702	0.809631	0.791837	1.19399	NA	NA	YachidaS_2019	CRC
SAMD00114754	0.421389	0.147534	0.147534	0.815521	2.14883	NA	NA	YachidaS_2019	CRC
SAMD00114755	0.822536	0.961607	0.822536	0.737296	5.58533	NA	NA	YachidaS_2019	CRC
SAMD00114756	0.82206	0.805941	0.805941	0.960511	1.56302	NA	NA	YachidaS_2019	Polyps
SAMD00114757	0.414673	0.13041	0.13041	0.67932	3.95247	NA	NA	YachidaS_2019	control
SAMD00114758	0.188635	0.0772623	0.0772623	0.794253	9.33399	NA	NA	YachidaS_2019	Polyps
SAMD00114759	0.682507	0.869937	0.682507	0.72119	7.07523	NA	NA	YachidaS_2019	CRC
SAMD00114760	0.815647	0.895926	0.815647	0.778021	2.63032	NA	NA	YachidaS_2019	CRC
SAMD00114761	0.216336	0.0845132	0.0845132	0.744728	10.3942	NA	NA	YachidaS_2019	CRC
SAMD00114762	0.645819	0.812386	0.645819	0.787739	4.57047	NA	NA	YachidaS_2019	CRC
SAMD00114763	0.795636	0.861428	0.795636	0.700281	5.42005	NA	NA	YachidaS_2019	CRC
SAMD00114764	0.295754	0.159048	0.159048	0.82606	5.49982	NA	NA	YachidaS_2019	CRC
SAMD00114765	0.738097	0.635934	0.635934	0.787196	1.21384	NA	NA	YachidaS_2019	CRC
SAMD00114766	0.890905	0.980375	0.890905	0.770139	4.25448	NA	NA	YachidaS_2019	CRC
SAMD00114767	0.80047	0.943852	0.80047	0.759129	0.900822	NA	NA	YachidaS_2019	CRC
SAMD00114768	0.637958	0.626112	0.626112	0.777518	3.78529	NA	NA	YachidaS_2019	CRC
SAMD00114769	0.431125	0.274818	0.274818	0.904122	3.70907	NA	NA	YachidaS_2019	control
SAMD00114770	0.345768	0.25231	0.25231	0.869066	3.80504	NA	NA	YachidaS_2019	control
SAMD00114771	0.33804	0.228379	0.228379	0.733931	6.99567	NA	NA	YachidaS_2019	control
SAMD00114772	0.562163	0.266988	0.266988	0.795931	3.73668	NA	NA	YachidaS_2019	CRC
SAMD00114773	0.306891	0.256679	0.256679	0.804299	3.51141	NA	NA	YachidaS_2019	control
SAMD00114774	0.816577	0.9637	0.816577	0.743282	3.52522	NA	NA	YachidaS_2019	CRC
SAMD00114775	0.27671	0.0880381	0.0880381	0.672171	7.09469	NA	NA	YachidaS_2019	CRC
SAMD00114776	0.182963	0.156024	0.156024	0.768765	7.5308	NA	NA	YachidaS_2019	CRC
SAMD00114777	0.730095	0.845853	0.730095	0.876836	3.44461	NA	NA	YachidaS_2019	CRC
SAMD00114778	0.387063	0.164802	0.164802	0.799892	3.38878	NA	NA	YachidaS_2019	control
SAMD00114779	0.332894	0.170282	0.170282	0.736906	5.64547	NA	NA	YachidaS_2019	control
SAMD00114780	0.208602	0.0387989	0.0387989	0.74371	4.84347	NA	NA	YachidaS_2019	control
SAMD00114781	0.183402	0.0688426	0.0688426	0.846532	5.11435	NA	NA	YachidaS_2019	control
SAMD00114782	0.739714	0.975178	0.739714	0.680442	6.44061	NA	NA	YachidaS_2019	CRC
SAMD00114783	0.623366	0.307549	0.307549	0.845809	0.849812	NA	NA	YachidaS_2019	control
SAMD00114784	0.594294	0.360459	0.360459	0.865514	0.317844	NA	NA	YachidaS_2019	control
SAMD00114785	0.161368	0.0481232	0.0481232	0.748445	6.17585	NA	NA	YachidaS_2019	control
SAMD00114786	0.802415	0.89638	0.802415	0.812461	0.944708	NA	NA	YachidaS_2019	CRC
SAMD00114787	0.777377	0.94351	0.777377	0.778943	5.98366	NA	NA	YachidaS_2019	Polyps
SAMD00114788	0.566129	0.560322	0.560322	0.680283	2.91855	NA	NA	YachidaS_2019	CRC
SAMD00114789	0.365089	0.10101	0.10101	0.704044	6.85985	NA	NA	YachidaS_2019	control
SAMD00114790	0.251675	0.147206	0.147206	0.78837	7.01983	NA	NA	YachidaS_2019	CRC
SAMD00114791	0.403725	0.0873887	0.0873887	0.68232	8.97248	NA	NA	YachidaS_2019	control
SAMD00114792	0.358977	0.119858	0.119858	0.726253	6.5356	NA	NA	YachidaS_2019	control
SAMD00114793	0.691616	0.90865	0.691616	0.80457	5.81456	NA	NA	YachidaS_2019	CRC
SAMD00114794	0.796652	0.936929	0.796652	0.812012	3.44729	NA	NA	YachidaS_2019	CRC
SAMD00114795	0.410383	0.217728	0.217728	0.68633	1.43427	NA	NA	YachidaS_2019	control
SAMD00114796	0.486991	0.20322	0.20322	0.787523	3.07216	NA	NA	YachidaS_2019	control
SAMD00114797	0.32045	0.141321	0.141321	0.681577	5.79362	NA	NA	YachidaS_2019	CRC
SAMD00114798	0.533976	0.256245	0.256245	0.751677	0.982148	NA	NA	YachidaS_2019	control
SAMD00114799	0.605738	0.538038	0.538038	0.765417	1.36611	NA	NA	YachidaS_2019	CRC
SAMD00114800	0.515862	0.245137	0.245137	0.727688	2.38042	NA	NA	YachidaS_2019	control
SAMD00114801	0.642921	0.45736	0.45736	0.767016	1.7872	NA	NA	YachidaS_2019	Polyps
SAMD00114802	0.471305	0.205628	0.205628	0.826097	6.88585	NA	NA	YachidaS_2019	Polyps
SAMD00114803	0.825013	0.885735	0.825013	0.814619	6.00284	NA	NA	YachidaS_2019	CRC
SAMD00114804	0.860223	0.955822	0.860223	0.70513	7.25623	NA	NA	YachidaS_2019	CRC
SAMD00114805	0.300375	0.0582596	0.0582596	0.681726	5.31392	NA	NA	YachidaS_2019	CRC
SAMD00114806	0.885049	0.967625	0.885049	0.883943	1.63609	NA	NA	YachidaS_2019	CRC
SAMD00114807	0.219267	0.125059	0.125059	0.704586	6.50882	NA	NA	YachidaS_2019	control
SAMD00114808	0.672542	0.67468	0.672542	0.923037	0.871918	NA	NA	YachidaS_2019	CRC
SAMD00114809	0.269456	0.113619	0.113619	0.682525	6.32233	NA	NA	YachidaS_2019	control
SAMD00114810	0.738227	0.900759	0.738227	0.751025	7.21304	NA	NA	YachidaS_2019	CRC
SAMD00114811	0.826964	0.926514	0.826964	0.821484	6.04516	NA	NA	YachidaS_2019	CRC
SAMD00114812	0.0801055	0.0372476	0.0372476	0.692329	7.1391	NA	NA	YachidaS_2019	control
SAMD00114813	0.923347	0.843259	0.843259	0.958687	0	NA	NA	YachidaS_2019	CRC
SAMD00114814	0.631587	0.93299	0.631587	0.712015	5.45737	NA	NA	YachidaS_2019	CRC
SAMD00114815	0.656969	0.434586	0.434586	0.981047	0	NA	NA	YachidaS_2019	control
SAMD00114816	0.431019	0.324481	0.324481	0.869844	3.26084	NA	NA	YachidaS_2019	CRC
SAMD00114817	0.794801	0.920165	0.794801	0.716356	6.72835	NA	NA	YachidaS_2019	CRC
SAMD00114818	0.308195	0.0994149	0.0994149	0.811709	7.10517	NA	NA	YachidaS_2019	control
SAMD00114819	0.536456	0.375199	0.375199	0.836695	3.32915	NA	NA	YachidaS_2019	control
SAMD00114820	0.323658	0.133477	0.133477	0.700817	5.98199	NA	NA	YachidaS_2019	Polyps
SAMD00114821	0.238092	0.0897127	0.0897127	0.755557	6.24874	NA	NA	YachidaS_2019	Polyps
SAMD00114822	0.868197	0.976818	0.868197	0.837891	0.527805	NA	NA	YachidaS_2019	CRC
SAMD00114823	0.698812	0.859978	0.698812	0.78164	7.81161	NA	NA	YachidaS_2019	CRC
SAMD00114824	0.652547	0.408154	0.408154	0.877165	0	NA	NA	YachidaS_2019	control
SAMD00114825	0.902224	0.978212	0.902224	0.858478	0.845541	NA	NA	YachidaS_2019	CRC
SAMD00114826	0.45536	0.179841	0.179841	0.705346	4.81137	NA	NA	YachidaS_2019	CRC
SAMD00114827	0.194408	0.137944	0.137944	0.849174	6.27578	NA	NA	YachidaS_2019	Polyps
SAMD00114828	0.253592	0.0911961	0.0911961	0.765378	4.84632	NA	NA	YachidaS_2019	Polyps
SAMD00114829	0.409109	0.170826	0.170826	0.736899	3.25278	NA	NA	YachidaS_2019	control
SAMD00114830	0.283718	0.105068	0.105068	0.742878	8.45901	NA	NA	YachidaS_2019	control
SAMD00114831	0.329705	0.0479134	0.0479134	0.741494	5.9393	NA	NA	YachidaS_2019	Polyps
SAMD00114832	0.207093	0.150182	0.150182	0.725696	7.23649	NA	NA	YachidaS_2019	control
SAMD00114833	0.324093	0.121844	0.121844	0.704757	5.45874	NA	NA	YachidaS_2019	control
SAMD00114834	0.514096	0.259392	0.259392	0.779324	2.98451	NA	NA	YachidaS_2019	control
SAMD00114835	0.604079	0.258284	0.258284	0.742085	2.92466	NA	NA	YachidaS_2019	CRC
SAMD00114836	0.391818	0.127108	0.127108	0.702725	3.50302	NA	NA	YachidaS_2019	CRC
SAMD00114837	0.722712	0.454553	0.454553	0.76845	0.644993	NA	NA	YachidaS_2019	control
SAMD00114838	0.406006	0.157629	0.157629	0.794281	4.93193	NA	NA	YachidaS_2019	control
SAMD00114839	0.754387	0.676809	0.676809	0.907353	2.44723	NA	NA	YachidaS_2019	CRC
SAMD00114840	0.701097	0.916147	0.701097	0.777824	4.5825	NA	NA	YachidaS_2019	CRC
SAMD00114841	0.713044	0.970629	0.713044	0.649277	7.16151	NA	NA	YachidaS_2019	CRC
SAMD00114842	0.57601	0.487365	0.487365	0.892536	1.92044	NA	NA	YachidaS_2019	control
SAMD00114843	0.236262	0.13236	0.13236	0.796767	6.80646	NA	NA	YachidaS_2019	control
SAMD00114844	0.791521	0.864916	0.791521	0.886034	2.39497	NA	NA	YachidaS_2019	CRC
SAMD00114845	0.238086	0.147183	0.147183	0.741313	8.73087	NA	NA	YachidaS_2019	control
SAMD00114846	0.47383	0.123302	0.123302	0.785471	2.84711	NA	NA	YachidaS_2019	CRC
SAMD00114847	0.15416	0.0378251	0.0378251	0.733894	7.45196	NA	NA	YachidaS_2019	Polyps
SAMD00114848	0.831118	0.898969	0.831118	0.771477	4.66145	NA	NA	YachidaS_2019	CRC
SAMD00114849	0.140919	0.0143521	0.0143521	0.75253	6.13692	NA	NA	YachidaS_2019	CRC
SAMD00114850	0.450077	0.122993	0.122993	0.700283	2.32106	NA	NA	YachidaS_2019	control
SAMD00114851	0.865429	0.977209	0.865429	0.713043	6.91248	NA	NA	YachidaS_2019	Polyps
SAMD00114852	0.642936	0.648962	0.642936	0.746013	6.616	NA	NA	YachidaS_2019	CRC
SAMD00114853	0.564904	0.141096	0.141096	0.782277	1.15828	NA	NA	YachidaS_2019	Polyps
SAMD00114854	0.671004	0.402632	0.402632	0.904739	0	NA	NA	YachidaS_2019	control
SAMD00114855	0.814993	0.96541	0.814993	0.75348	1.58317	NA	NA	YachidaS_2019	Polyps
SAMD00114856	0.623514	0.642999	0.623514	0.79043	7.28233	NA	NA	YachidaS_2019	CRC
SAMD00114857	0.820974	0.902635	0.820974	0.784043	7.77164	NA	NA	YachidaS_2019	CRC
SAMD00114858	0.560218	0.360123	0.360123	0.777927	2.8673	NA	NA	YachidaS_2019	control
SAMD00114859	0.441675	0.0728531	0.0728531	0.817212	4.23009	NA	NA	YachidaS_2019	control
SAMD00114860	0.25989	0.0843631	0.0843631	0.835776	6.56579	NA	NA	YachidaS_2019	control
SAMD00114861	0.24472	0.0866153	0.0866153	0.694455	9.56945	NA	NA	YachidaS_2019	Polyps
SAMD00114862	0.154729	0.0266749	0.0266749	0.710223	5.72079	NA	NA	YachidaS_2019	control
SAMD00114863	0.440093	0.186338	0.186338	0.808221	4.79131	NA	NA	YachidaS_2019	CRC
SAMD00114864	0.359512	0.240568	0.240568	0.928168	2.58858	NA	NA	YachidaS_2019	Polyps
SAMD00114865	0.802993	0.703895	0.703895	0.869623	0	NA	NA	YachidaS_2019	control
SAMD00114866	0.889477	0.98213	0.889477	0.788685	0.642252	NA	NA	YachidaS_2019	Polyps
SAMD00114867	0.425035	0.111779	0.111779	0.718006	3.60333	NA	NA	YachidaS_2019	control
SAMD00114868	0.157579	0.107196	0.107196	0.846637	4.51993	NA	NA	YachidaS_2019	CRC
SAMD00114869	0.58572	0.166909	0.166909	0.676729	2.61984	NA	NA	YachidaS_2019	control
SAMD00114870	0.785931	0.928317	0.785931	0.723614	5.23467	NA	NA	YachidaS_2019	CRC
SAMD00114871	0.597665	0.858844	0.597665	0.736675	6.22093	NA	NA	YachidaS_2019	CRC
SAMD00114872	0.59935	0.376408	0.376408	0.768755	3.58204	NA	NA	YachidaS_2019	control
SAMD00114873	0.294166	0.112948	0.112948	0.785856	8.0316	NA	NA	YachidaS_2019	control
SAMD00114874	0.35146	0.101837	0.101837	0.745033	4.5689	NA	NA	YachidaS_2019	control
SAMD00114875	0.79545	0.755744	0.755744	0.862396	0	NA	NA	YachidaS_2019	CRC
SAMD00114876	0.358306	0.226641	0.226641	0.84137	3.16721	NA	NA	YachidaS_2019	control
SAMD00114877	0.831734	0.929965	0.831734	0.920332	4.77025	NA	NA	YachidaS_2019	CRC
SAMD00114878	0.562019	0.392467	0.392467	0.768847	1.90134	NA	NA	YachidaS_2019	CRC
SAMD00114879	0.631242	0.574137	0.574137	0.736328	5.68174	NA	NA	YachidaS_2019	CRC
SAMD00114880	0.290356	0.0539835	0.0539835	0.712078	6.18897	NA	NA	YachidaS_2019	control
SAMD00114881	0.590043	0.289644	0.289644	0.862943	3.13207	NA	NA	YachidaS_2019	control
SAMD00114882	0.407127	0.217863	0.217863	0.767348	4.55528	NA	NA	YachidaS_2019	control
SAMD00114883	0.555647	0.258933	0.258933	0.83205	2.25409	NA	NA	YachidaS_2019	CRC
SAMD00114884	0.674167	0.62481	0.62481	0.765195	1.74512	NA	NA	YachidaS_2019	CRC
SAMD00114885	0.61843	0.40596	0.40596	0.772865	1.56276	NA	NA	YachidaS_2019	control
SAMD00114886	0.841806	0.89262	0.841806	0.738713	1.86407	NA	NA	YachidaS_2019	CRC
SAMD00114887	0.296918	0.117265	0.117265	0.708237	6.71455	NA	NA	YachidaS_2019	Polyps
SAMD00114888	0.344763	0.254589	0.254589	0.900449	3.76329	NA	NA	YachidaS_2019	control
SAMD00114889	0.546637	0.201635	0.201635	0.733539	0.769049	NA	NA	YachidaS_2019	control
SAMD00114890	0.416086	0.225352	0.225352	0.902727	4.01354	NA	NA	YachidaS_2019	Polyps
SAMD00114891	0.620449	0.733795	0.620449	0.698699	7.46618	NA	NA	YachidaS_2019	CRC
SAMD00114892	0.118476	0.0442074	0.0442074	0.776	7.28586	NA	NA	YachidaS_2019	CRC
SAMD00114893	0.919673	0.94878	0.919673	0.820315	0.393599	NA	NA	YachidaS_2019	CRC
SAMD00114894	0.747642	0.893425	0.747642	0.730673	2.96819	NA	NA	YachidaS_2019	CRC
SAMD00114895	0.208435	0.0878678	0.0878678	0.701303	6.08353	NA	NA	YachidaS_2019	control
SAMD00114896	0.728158	0.930726	0.728158	0.768801	2.29753	NA	NA	YachidaS_2019	CRC
SAMD00114897	0.526891	0.21238	0.21238	0.801341	2.77444	NA	NA	YachidaS_2019	CRC
SAMD00114898	0.224785	0.0671873	0.0671873	0.833811	7.33893	NA	NA	YachidaS_2019	control
SAMD00114899	0.611619	0.262269	0.262269	0.737475	2.88008	NA	NA	YachidaS_2019	control
SAMD00114900	0.373779	0.233094	0.233094	0.928473	3.31893	NA	NA	YachidaS_2019	control
SAMD00114901	0.640873	0.352302	0.352302	0.821199	0	NA	NA	YachidaS_2019	control
SAMD00114902	0.920722	0.856291	0.856291	0.93845	0.94083	NA	NA	YachidaS_2019	CRC
SAMD00114903	0.722237	0.972672	0.722237	0.669261	7.91251	NA	NA	YachidaS_2019	CRC
SAMD00114904	0.747759	0.887441	0.747759	0.791737	7.93602	NA	NA	YachidaS_2019	Polyps
SAMD00114905	0.694944	0.625961	0.625961	0.792846	0	NA	NA	YachidaS_2019	CRC
SAMD00114906	0.365778	0.219771	0.219771	0.746658	4.70953	NA	NA	YachidaS_2019	control
SAMD00114907	0.534266	0.604896	0.534266	0.710025	5.08782	NA	NA	YachidaS_2019	CRC
SAMD00114908	0.344647	0.321926	0.321926	0.784772	4.00571	NA	NA	YachidaS_2019	control
SAMD00114909	0.659686	0.852058	0.659686	0.80083	2.90854	NA	NA	YachidaS_2019	CRC
SAMD00114910	0.396872	0.104192	0.104192	0.712949	5.63996	NA	NA	YachidaS_2019	CRC
SAMD00114911	0.914887	0.916975	0.914887	0.924869	0.350085	NA	NA	YachidaS_2019	CRC
SAMD00114912	0.46399	0.2612	0.2612	0.876071	5.43899	NA	NA	YachidaS_2019	CRC
SAMD00114913	0.5195	0.367547	0.367547	0.925189	2.60264	NA	NA	YachidaS_2019	control
SAMD00114914	0.686233	0.861224	0.686233	0.806008	3.2672	NA	NA	YachidaS_2019	CRC
SAMD00114915	0.827685	0.931743	0.827685	0.819088	3.29674	NA	NA	YachidaS_2019	CRC
SAMD00114916	0.517002	0.16263	0.16263	0.723438	3.4874	NA	NA	YachidaS_2019	CRC
SAMD00114917	0.634351	0.394634	0.394634	0.921848	2.06872	NA	NA	YachidaS_2019	CRC
SAMD00114918	0.390439	0.240203	0.240203	0.771379	5.54412	NA	NA	YachidaS_2019	control
SAMD00114919	0.841845	0.934642	0.841845	0.699909	5.5546	NA	NA	YachidaS_2019	CRC
SAMD00114920	0.765573	0.897914	0.765573	0.765645	2.73927	NA	NA	YachidaS_2019	CRC
SAMD00114921	0.76229	0.951394	0.76229	0.731597	4.7964	NA	NA	YachidaS_2019	CRC
SAMD00114922	0.559725	0.301883	0.301883	0.755382	3.13975	NA	NA	YachidaS_2019	CRC
SAMD00114923	0.277494	0.128365	0.128365	0.827729	5.14792	NA	NA	YachidaS_2019	Polyps
SAMD00114924	0.590259	0.345734	0.345734	0.759652	2.80719	NA	NA	YachidaS_2019	CRC
SAMD00114925	0.618767	0.906779	0.618767	0.670064	8.35156	NA	NA	YachidaS_2019	CRC
SAMD00114926	0.217013	0.169151	0.169151	0.730319	5.60711	NA	NA	YachidaS_2019	control
SAMD00114927	0.225553	0.190982	0.190982	0.804385	4.93327	NA	NA	YachidaS_2019	CRC
SAMD00114928	0.839025	0.939146	0.839025	0.791453	2.94012	NA	NA	YachidaS_2019	Polyps
SAMD00114929	0.575386	0.456831	0.456831	0.835322	2.84862	NA	NA	YachidaS_2019	control
SAMD00114930	0.513285	0.266916	0.266916	0.752549	5.75323	NA	NA	YachidaS_2019	Polyps
SAMD00114931	0.355553	0.371275	0.355553	0.847742	4.97594	NA	NA	YachidaS_2019	CRC
SAMD00114932	0.48855	0.382997	0.382997	0.760406	2.9054	NA	NA	YachidaS_2019	control
SAMD00114933	0.461595	0.18587	0.18587	0.836819	2.06092	NA	NA	YachidaS_2019	CRC
SAMD00114934	0.696212	0.797785	0.696212	0.834853	7.2043	NA	NA	YachidaS_2019	CRC
SAMD00114935	0.717003	0.694911	0.694911	0.87384	1.4257	NA	NA	YachidaS_2019	CRC
SAMD00114936	0.805295	0.969482	0.805295	0.728386	4.35491	NA	NA	YachidaS_2019	Polyps
SAMD00114937	0.7407	0.959745	0.7407	0.729798	5.20006	NA	NA	YachidaS_2019	Polyps
SAMD00114938	0.359873	0.0671043	0.0671043	0.782095	5.41447	NA	NA	YachidaS_2019	control
SAMD00114939	0.77977	0.942852	0.77977	0.709233	5.21253	NA	NA	YachidaS_2019	CRC
SAMD00114940	0.727561	0.525622	0.525622	0.855796	0.0874476	NA	NA	YachidaS_2019	control
SAMD00114941	0.823709	0.909633	0.823709	0.745824	1.59895	NA	NA	YachidaS_2019	CRC
SAMD00114942	0.579127	0.22236	0.22236	0.833502	0.882222	NA	NA	YachidaS_2019	control
SAMD00114943	0.222938	0.143685	0.143685	0.700693	7.58674	NA	NA	YachidaS_2019	CRC
SAMD00114944	0.691057	0.812575	0.691057	0.817474	5.15362	NA	NA	YachidaS_2019	CRC
SAMD00114945	0.566227	0.346932	0.346932	0.750322	2.99775	NA	NA	YachidaS_2019	control
SAMD00114946	0.842488	0.960574	0.842488	0.848888	7.33873	NA	NA	YachidaS_2019	CRC
SAMD00114947	0.429542	0.166834	0.166834	0.708047	3.57519	NA	NA	YachidaS_2019	Polyps
SAMD00114948	0.387731	0.0816333	0.0816333	0.722029	7.26561	NA	NA	YachidaS_2019	CRC
SAMD00114949	0.573971	0.258097	0.258097	0.780233	2.94131	NA	NA	YachidaS_2019	CRC
SAMD00114950	0.407949	0.203362	0.203362	0.666914	5.929	NA	NA	YachidaS_2019	control
SAMD00114951	0.654351	0.858641	0.654351	0.802531	2.49542	NA	NA	YachidaS_2019	CRC
SAMD00114952	0.696337	0.82579	0.696337	0.701872	5.25328	NA	NA	YachidaS_2019	CRC
SAMD00114953	0.331071	0.125288	0.125288	0.756829	3.51	NA	NA	YachidaS_2019	control
SAMD00114954	0.846341	0.948972	0.846341	0.739897	5.9029	NA	NA	YachidaS_2019	CRC
SAMD00114955	0.812563	0.936173	0.812563	0.730322	5.9992	NA	NA	YachidaS_2019	Polyps
SAMD00114956	0.758055	0.822207	0.758055	0.798183	1.26526	NA	NA	YachidaS_2019	CRC
SAMD00114957	0.756914	0.865286	0.756914	0.660936	6.76845	NA	NA	YachidaS_2019	CRC
SAMD00114958	0.774107	0.893444	0.774107	0.763234	6.98698	NA	NA	YachidaS_2019	CRC
SAMD00114959	0.622562	0.404187	0.404187	0.777907	1.72668	NA	NA	YachidaS_2019	control
SAMD00114960	0.749976	0.90078	0.749976	0.73658	4.14895	NA	NA	YachidaS_2019	CRC
SAMD00114961	0.652768	0.82687	0.652768	0.773586	4.94018	NA	NA	YachidaS_2019	Polyps
SAMD00114962	0.741027	0.881094	0.741027	0.853344	0.379854	NA	NA	YachidaS_2019	Polyps
SAMD00114963	0.281661	0.129482	0.129482	0.764568	7.86952	NA	NA	YachidaS_2019	control
SAMD00114964	0.908677	0.934523	0.908677	0.866693	0	NA	NA	YachidaS_2019	CRC
SAMD00114965	0.454177	0.149043	0.149043	0.722923	3.77687	NA	NA	YachidaS_2019	CRC
SAMD00114966	0.839944	0.975612	0.839944	0.762172	4.53915	NA	NA	YachidaS_2019	CRC
SAMD00114967	0.650217	0.163303	0.163303	0.845606	2.69438	NA	NA	YachidaS_2019	control
SAMD00114968	0.572548	0.259462	0.259462	0.80956	2.00933	NA	NA	YachidaS_2019	control
SAMD00114969	0.372338	0.179748	0.179748	0.748741	6.69556	NA	NA	YachidaS_2019	CRC
SAMD00114970	0.587653	0.332731	0.332731	0.759433	1.90962	NA	NA	YachidaS_2019	control
SAMD00114971	0.344553	0.237646	0.237646	0.831987	5.98171	NA	NA	YachidaS_2019	control
SAMD00114972	0.707	0.772086	0.707	0.756242	9.07757	NA	NA	YachidaS_2019	CRC
SAMD00114973	0.161707	0.0405558	0.0405558	0.782402	7.59599	NA	NA	YachidaS_2019	control
SAMD00114974	0.425321	0.19878	0.19878	0.826488	4.15301	NA	NA	YachidaS_2019	control
SAMD00114975	0.266653	0.109529	0.109529	0.77513	7.06235	NA	NA	YachidaS_2019	control
SAMD00114976	0.0851003	0.0142961	0.0142961	0.686772	7.8417	NA	NA	YachidaS_2019	control
SAMD00114977	0.559507	0.293418	0.293418	0.757219	2.57478	NA	NA	YachidaS_2019	control
SAMD00114978	0.855971	0.919786	0.855971	0.786863	0.791726	NA	NA	YachidaS_2019	CRC
SAMD00114979	0.166103	0.0829672	0.0829672	0.705075	10.0517	NA	NA	YachidaS_2019	control
SAMD00114980	0.326362	0.135288	0.135288	0.743693	6.89323	NA	NA	YachidaS_2019	Polyps
SAMD00114981	0.838616	0.974527	0.838616	0.722001	3.49573	NA	NA	YachidaS_2019	Polyps
SAMD00114982	0.678031	0.337678	0.337678	0.769845	0.418346	NA	NA	YachidaS_2019	control
SAMD00114984	0.541115	0.180509	0.180509	0.778879	2.45792	NA	NA	YachidaS_2019	control
SAMD00114985	0.903588	0.969302	0.903588	0.808701	3.81662	NA	NA	YachidaS_2019	Polyps
SAMD00114986	0.163878	0.0486871	0.0486871	0.798496	9.96187	NA	NA	YachidaS_2019	control
SAMD00114987	0.509408	0.131904	0.131904	0.776917	2.23376	NA	NA	YachidaS_2019	control
SAMD00114988	0.778843	0.945948	0.778843	0.775368	2.38651	NA	NA	YachidaS_2019	Polyps
SAMD00114989	0.330205	0.0561122	0.0561122	0.714435	7.36975	NA	NA	YachidaS_2019	control
SAMD00114990	0.375795	0.12507	0.12507	0.836094	3.43369	NA	NA	YachidaS_2019	control
SAMD00114991	0.391477	0.0746224	0.0746224	0.690263	7.23955	NA	NA	YachidaS_2019	control
SAMD00114992	0.541098	0.379749	0.379749	0.728654	1.61671	NA	NA	YachidaS_2019	control
SAMD00114993	0.777795	0.762871	0.762871	0.786049	3.17891	NA	NA	YachidaS_2019	Polyps
SAMD00114994	0.589858	0.523579	0.523579	0.808256	3.08471	NA	NA	YachidaS_2019	control
SAMD00114995	0.151734	0.0147817	0.0147817	0.798357	6.99634	NA	NA	YachidaS_2019	control
SAMD00114996	0.386343	0.177082	0.177082	0.697888	1.93381	NA	NA	YachidaS_2019	control
SAMD00114997	0.662029	0.39277	0.39277	0.925458	0.8403	NA	NA	YachidaS_2019	control
SAMD00114998	0.669768	0.390705	0.390705	0.839363	1.00757	NA	NA	YachidaS_2019	control
SAMD00114999	0.89174	0.952394	0.89174	0.890687	0.902456	NA	NA	YachidaS_2019	Polyps
SAMD00115000	0.703754	0.862153	0.703754	0.79501	3.37639	NA	NA	YachidaS_2019	CRC
SAMD00115001	0.511686	0.167734	0.167734	0.785737	2.07866	NA	NA	YachidaS_2019	control
SAMD00115002	0.620567	0.398649	0.398649	0.877165	0.58051	NA	NA	YachidaS_2019	control
SAMD00115003	0.340586	0.146594	0.146594	0.769846	4.13235	NA	NA	YachidaS_2019	control
SAMD00115004	0.248333	0.0398545	0.0398545	0.756761	4.68346	NA	NA	YachidaS_2019	control
SAMD00115005	0.537467	0.194599	0.194599	0.768319	2.06111	NA	NA	YachidaS_2019	control
SAMD00115006	0.778423	0.914305	0.778423	0.766252	6.28433	NA	NA	YachidaS_2019	CRC
SAMD00115007	0.475151	0.221103	0.221103	0.710577	2.87456	NA	NA	YachidaS_2019	CRC
SAMD00115008	0.31474	0.131079	0.131079	0.783529	3.3647	NA	NA	YachidaS_2019	control
SAMD00115009	0.217413	0.0604121	0.0604121	0.712131	7.3016	NA	NA	YachidaS_2019	control
SAMD00115010	0.800012	0.881562	0.800012	0.903532	1.19633	NA	NA	YachidaS_2019	CRC
SAMD00115011	0.749849	0.897653	0.749849	0.812439	7.12575	NA	NA	YachidaS_2019	CRC
SAMD00115012	0.288512	0.0717605	0.0717605	0.716128	4.47763	NA	NA	YachidaS_2019	control
SAMD00115013	0.430203	0.306057	0.306057	0.808909	7.28183	NA	NA	YachidaS_2019	CRC
SAMD00115014	0.808719	0.964595	0.808719	0.808597	4.51002	NA	NA	YachidaS_2019	CRC
SAMD00115015	0.384561	0.0769792	0.0769792	0.754309	4.5413	NA	NA	YachidaS_2019	control
SAMD00115016	0.426335	0.208894	0.208894	0.699654	6.88257	NA	NA	YachidaS_2019	control
SAMD00115017	0.415244	0.121369	0.121369	0.704591	3.37482	NA	NA	YachidaS_2019	control
SAMD00115018	0.182837	0.0779326	0.0779326	0.774121	5.15864	NA	NA	YachidaS_2019	control
SAMD00115019	0.201305	0.0461103	0.0461103	0.663979	9.1138	NA	NA	YachidaS_2019	control
SAMD00115020	0.837492	0.970591	0.837492	0.742716	7.38006	NA	NA	YachidaS_2019	CRC
SAMD00115021	0.651399	0.431847	0.431847	0.758915	6.09499	NA	NA	YachidaS_2019	CRC
SAMD00115022	0.592662	0.429359	0.429359	0.850613	1.54583	NA	NA	YachidaS_2019	control
SAMD00115023	0.0686057	0.0591052	0.0591052	0.764556	6.57933	NA	NA	YachidaS_2019	control
SAMD00115024	0.685729	0.963832	0.685729	0.838392	7.36039	NA	NA	YachidaS_2019	Polyps
SAMD00115025	0.241253	0.0847746	0.0847746	0.764524	4.9243	NA	NA	YachidaS_2019	control
SAMD00115026	0.672232	0.900861	0.672232	0.699395	7.76416	NA	NA	YachidaS_2019	CRC
SAMD00115027	0.296087	0.059283	0.059283	0.683268	2.13691	NA	NA	YachidaS_2019	control
SAMD00115028	0.117773	0.0735056	0.0735056	0.784915	2.95063	NA	NA	YachidaS_2019	CRC
SAMD00115029	0.709246	0.886651	0.709246	0.699353	8.57587	NA	NA	YachidaS_2019	CRC
SAMD00115030	0.610511	0.705282	0.610511	0.748416	1.86146	NA	NA	YachidaS_2019	CRC
SAMD00115031	0.805643	0.907132	0.805643	0.778833	6.70096	NA	NA	YachidaS_2019	CRC
SAMD00115032	0.464889	0.134989	0.134989	0.729568	3.55492	NA	NA	YachidaS_2019	control
SAMD00115033	0.551562	0.562695	0.551562	0.885006	0.830097	NA	NA	YachidaS_2019	control
SAMD00115034	0.542277	0.618735	0.542277	0.84071	5.76828	NA	NA	YachidaS_2019	CRC
SAMD00115035	0.434667	0.106169	0.106169	0.783328	4.68865	NA	NA	YachidaS_2019	CRC
SAMD00136648	0.55315	0.232795	0.232795	0.690679	2.75243	NA	NA	YachidaS_2019	control
SAMD00136653	0.536937	0.386637	0.386637	0.959148	1.25814	NA	NA	YachidaS_2019	control
SAMD00154991	0.61537	0.416438	0.416438	0.759744	0.293696	NA	NA	YachidaS_2019	control
SAMD00154992	0.610932	0.234908	0.234908	0.783834	2.11963	NA	NA	YachidaS_2019	control
SAMD00154993	0.379407	0.19503	0.19503	0.762547	4.04083	NA	NA	YachidaS_2019	CRC
SAMD00154994	0.768911	0.917871	0.768911	0.71328	9.84648	NA	NA	YachidaS_2019	CRC
SAMD00154995	0.415119	0.265762	0.265762	0.793779	3.94222	NA	NA	YachidaS_2019	CRC
SAMD00164694	0.47941	0.287839	0.287839	0.755799	3.4242	NA	NA	YachidaS_2019	CRC
SAMD00164695	0.50085	0.272039	0.272039	0.777433	3.00697	NA	NA	YachidaS_2019	CRC
SAMD00164717	0.804656	0.871557	0.804656	0.888296	5.91629	NA	NA	YachidaS_2019	Polyps
SAMD00164721	0.791423	0.97154	0.791423	0.794331	0.867385	NA	NA	YachidaS_2019	CRC
SAMD00164727	0.693283	0.605546	0.605546	0.908253	2.17592	NA	NA	YachidaS_2019	control
SAMD00164728	0.865874	0.909826	0.865874	0.826205	3.03747	NA	NA	YachidaS_2019	Polyps
SAMD00164729	0.318012	0.24167	0.24167	0.69961	5.42616	NA	NA	YachidaS_2019	control
SAMD00164734	0.592763	0.782056	0.592763	0.714714	4.74749	NA	NA	YachidaS_2019	Polyps
SAMD00164745	0.771339	0.894594	0.771339	0.751004	4.00674	NA	NA	YachidaS_2019	CRC
SAMD00164746	0.544417	0.52863	0.52863	0.758065	2.64698	NA	NA	YachidaS_2019	Polyps
SAMD00164748	0.568274	0.415647	0.415647	0.825799	0	NA	NA	YachidaS_2019	control
SAMD00164750	0.836697	0.901281	0.836697	0.689994	7.02115	NA	NA	YachidaS_2019	Polyps
SAMD00164755	0.779252	0.919139	0.779252	0.775591	6.54692	NA	NA	YachidaS_2019	Polyps
SAMD00164756	0.411926	0.123233	0.123233	0.751987	4.39809	NA	NA	YachidaS_2019	control
SAMD00164757	0.847183	0.883389	0.847183	0.941145	0.440552	NA	NA	YachidaS_2019	Polyps
SAMD00164758	0.615976	0.413515	0.413515	0.864655	1.65387	NA	NA	YachidaS_2019	control
SAMD00164760	0.617399	0.551261	0.551261	0.789446	5.31876	NA	NA	YachidaS_2019	Polyps
SAMD00164764	0.841376	0.94017	0.841376	0.828079	1.07428	NA	NA	YachidaS_2019	Polyps
SAMD00164765	0.387256	0.270142	0.270142	0.832928	2.86396	NA	NA	YachidaS_2019	Polyps
SAMD00164767	0.195216	0.117738	0.117738	0.704863	8.03201	NA	NA	YachidaS_2019	CRC
SAMD00164769	0.714872	0.965675	0.714872	0.674629	9.38995	NA	NA	YachidaS_2019	CRC
SAMD00164771	0.217527	0.0855628	0.0855628	0.772312	5.76155	NA	NA	YachidaS_2019	CRC
SAMD00164772	0.87718	0.86703	0.86703	0.888956	0.319058	NA	NA	YachidaS_2019	Polyps
SAMD00164773	0.334538	0.114816	0.114816	0.718286	6.14982	NA	NA	YachidaS_2019	control
SAMD00164774	0.622946	0.361514	0.361514	0.93807	0.9339	NA	NA	YachidaS_2019	control
SAMD00164776	0.807791	0.887766	0.807791	0.701817	4.78768	NA	NA	YachidaS_2019	CRC
SAMD00164778	0.732581	0.940054	0.732581	0.757686	6.82635	NA	NA	YachidaS_2019	CRC
SAMD00164779	0.745516	0.792332	0.745516	0.718604	6.99465	NA	NA	YachidaS_2019	CRC
SAMD00164780	0.792484	0.862813	0.792484	0.949436	0.558232	NA	NA	YachidaS_2019	CRC
SAMD00164791	0.282175	0.0865584	0.0865584	0.832818	4.31539	NA	NA	YachidaS_2019	Polyps
SAMD00164801	0.876949	0.925267	0.876949	0.777003	2.75501	NA	NA	YachidaS_2019	Polyps
SAMD00164803	0.343651	0.13023	0.13023	0.724172	6.72051	NA	NA	YachidaS_2019	control
SAMD00164804	0.736183	0.932181	0.736183	0.753025	4.94597	NA	NA	YachidaS_2019	Polyps
SAMD00164805	0.439023	0.166763	0.166763	0.833949	3.72756	NA	NA	YachidaS_2019	control
SAMD00164806	0.303715	0.0887531	0.0887531	0.724683	5.9841	NA	NA	YachidaS_2019	control
SAMD00164809	0.587352	0.354366	0.354366	0.783108	0.948962	NA	NA	YachidaS_2019	control
SAMD00164812	0.64995	0.477765	0.477765	0.885715	0.180596	NA	NA	YachidaS_2019	CRC
SAMD00164813	0.376977	0.236262	0.236262	0.709099	6.08565	NA	NA	YachidaS_2019	Polyps
SAMD00164814	0.400517	0.137341	0.137341	0.738372	3.68977	NA	NA	YachidaS_2019	control
SAMD00164817	0.730716	0.729374	0.729374	0.802415	2.53708	NA	NA	YachidaS_2019	CRC
SAMD00164818	0.204017	0.124967	0.124967	0.815591	5.28908	NA	NA	YachidaS_2019	CRC
SAMD00164819	0.271339	0.0670616	0.0670616	0.790634	7.34975	NA	NA	YachidaS_2019	control
SAMD00164820	0.802936	0.943583	0.802936	0.775935	1.5951	NA	NA	YachidaS_2019	CRC
SAMD00164821	0.774883	0.932447	0.774883	0.765365	4.30127	NA	NA	YachidaS_2019	CRC
SAMD00164822	0.752711	0.841205	0.752711	0.846343	5.16839	NA	NA	YachidaS_2019	CRC
SAMD00164823	0.146341	0.0922635	0.0922635	0.695014	3.33293	NA	NA	YachidaS_2019	control
SAMD00164824	0.242525	0.0455751	0.0455751	0.686405	7.29055	NA	NA	YachidaS_2019	control
SAMD00164825	0.235058	0.124376	0.124376	0.76056	4.80787	NA	NA	YachidaS_2019	control
SAMD00164826	0.822561	0.778641	0.778641	0.941574	0.973724	NA	NA	YachidaS_2019	CRC
SAMD00164827	0.435532	0.117378	0.117378	0.76617	4.66557	NA	NA	YachidaS_2019	control
SAMD00164828	0.554374	0.16017	0.16017	0.745575	4.63969	NA	NA	YachidaS_2019	control
SAMD00164829	0.715592	0.906901	0.715592	0.77098	1.96415	NA	NA	YachidaS_2019	CRC
SAMD00164830	0.298149	0.10214	0.10214	0.879824	4.24597	NA	NA	YachidaS_2019	CRC
SAMD00164831	0.804552	0.85464	0.804552	0.875034	3.87169	NA	NA	YachidaS_2019	CRC
SAMD00164832	0.395875	0.191773	0.191773	0.762816	3.13427	NA	NA	YachidaS_2019	CRC
SAMD00164833	0.187311	0.029128	0.029128	0.746266	6.52155	NA	NA	YachidaS_2019	control
SAMD00164834	0.536491	0.335909	0.335909	0.742405	4.91575	NA	NA	YachidaS_2019	CRC
SAMD00164835	0.500793	0.200657	0.200657	0.707925	1.52353	NA	NA	YachidaS_2019	control
SAMD00164836	0.53646	0.24507	0.24507	0.806378	4.70939	NA	NA	YachidaS_2019	CRC
SAMD00164837	0.358039	0.154582	0.154582	0.756584	5.22878	NA	NA	YachidaS_2019	control
SAMD00164838	0.771238	0.939202	0.771238	0.786793	6.48849	NA	NA	YachidaS_2019	CRC
SAMD00164839	0.458506	0.249092	0.249092	0.76081	2.88163	NA	NA	YachidaS_2019	CRC
SAMD00164840	0.655612	0.387381	0.387381	0.895285	0	NA	NA	YachidaS_2019	control
SAMD00164841	0.315615	0.183587	0.183587	0.913386	4.99661	NA	NA	YachidaS_2019	CRC
SAMD00164842	0.876499	0.894337	0.876499	0.904882	1.22794	NA	NA	YachidaS_2019	CRC
SAMD00164843	0.722197	0.942684	0.722197	0.709723	4.14313	NA	NA	YachidaS_2019	CRC
SAMD00164844	0.438098	0.2272	0.2272	0.841841	5.72646	NA	NA	YachidaS_2019	CRC
SAMD00164845	0.643336	0.577248	0.577248	0.800724	4.36784	NA	NA	YachidaS_2019	CRC
SAMD00164846	0.599712	0.668686	0.599712	0.740462	1.39253	NA	NA	YachidaS_2019	CRC
SAMD00164847	0.816732	0.971859	0.816732	0.689621	4.41443	NA	NA	YachidaS_2019	CRC
SAMD00164848	0.36316	0.122589	0.122589	0.869625	7.37288	NA	NA	YachidaS_2019	control
SAMD00164849	0.298115	0.0986225	0.0986225	0.732438	8.21145	NA	NA	YachidaS_2019	control
SAMD00164850	0.553816	0.32878	0.32878	0.697971	4.92572	NA	NA	YachidaS_2019	CRC
SAMD00164851	0.787975	0.816554	0.787975	0.854033	3.91468	NA	NA	YachidaS_2019	CRC
SAMD00164852	0.744753	0.860101	0.744753	0.791769	3.32952	NA	NA	YachidaS_2019	CRC
SAMD00164853	0.388736	0.164256	0.164256	0.761064	3.21833	NA	NA	YachidaS_2019	control
SAMD00164854	0.581304	0.15971	0.15971	0.742002	2.86561	NA	NA	YachidaS_2019	CRC
SAMD00164855	0.235269	0.0511879	0.0511879	0.756781	6.75639	NA	NA	YachidaS_2019	control
SAMD00164856	0.582272	0.208249	0.208249	0.816712	2.56083	NA	NA	YachidaS_2019	control
SAMD00164858	0.544046	0.450208	0.450208	0.677205	4.70754	NA	NA	YachidaS_2019	CRC
SAMD00164859	0.794652	0.853477	0.794652	0.759426	0.829375	NA	NA	YachidaS_2019	CRC
SAMD00164860	0.564784	0.275234	0.275234	0.692225	3.0635	NA	NA	YachidaS_2019	CRC
SAMD00164861	0.819825	0.97204	0.819825	0.776008	3.16289	NA	NA	YachidaS_2019	CRC
SAMD00164862	0.686504	0.324983	0.324983	0.768761	0.194579	NA	NA	YachidaS_2019	control
SAMD00164863	0.743969	0.957745	0.743969	0.736746	6.75984	NA	NA	YachidaS_2019	CRC
SAMD00164864	0.862902	0.989667	0.862902	0.726953	5.01698	NA	NA	YachidaS_2019	CRC
SAMD00164865	0.368611	0.159155	0.159155	0.715223	6.25069	NA	NA	YachidaS_2019	control
SAMD00164866	0.739984	0.920584	0.739984	0.745957	4.61578	NA	NA	YachidaS_2019	CRC
SAMD00164867	0.816084	0.775062	0.775062	0.870217	0	NA	NA	YachidaS_2019	CRC
SAMD00164868	0.876784	0.989914	0.876784	0.930726	1.66373	NA	NA	YachidaS_2019	CRC
SAMD00164869	0.343502	0.0761591	0.0761591	0.817011	7.62256	NA	NA	YachidaS_2019	CRC
SAMD00164870	0.576377	0.292271	0.292271	0.779357	3.61053	NA	NA	YachidaS_2019	control
SAMD00164871	0.540443	0.196755	0.196755	0.726404	2.54271	NA	NA	YachidaS_2019	CRC
SAMD00164872	0.585458	0.632128	0.585458	0.767007	3.28583	NA	NA	YachidaS_2019	Polyps
SAMD00164873	0.597537	0.24254	0.24254	0.82811	1.69936	NA	NA	YachidaS_2019	control
SAMD00164874	0.809204	0.45414	0.45414	0.917925	0.53684	NA	NA	YachidaS_2019	Polyps
SAMD00164875	0.709006	0.929156	0.709006	0.776678	5.43473	NA	NA	YachidaS_2019	Polyps
SAMD00164876	0.42403	0.225069	0.225069	0.726344	8.1796	NA	NA	YachidaS_2019	Polyps
SAMD00164877	0.371996	0.0784197	0.0784197	0.675716	5.10539	NA	NA	YachidaS_2019	control
SAMD00164878	0.257074	0.100785	0.100785	0.778049	5.70834	NA	NA	YachidaS_2019	control
SAMD00164879	0.27494	0.137932	0.137932	0.703863	6.19546	NA	NA	YachidaS_2019	control
SAMD00164880	0.608623	0.672797	0.608623	0.780391	2.44148	NA	NA	YachidaS_2019	CRC
SAMD00164881	0.49706	0.240401	0.240401	0.754438	5.23335	NA	NA	YachidaS_2019	control
SAMD00164882	0.316959	0.029806	0.029806	0.681952	4.99949	NA	NA	YachidaS_2019	control
SAMD00164883	0.406867	0.193171	0.193171	0.818811	3.08307	NA	NA	YachidaS_2019	CRC
SAMD00164884	0.733441	0.916281	0.733441	0.738368	7.73142	NA	NA	YachidaS_2019	CRC
SAMD00164885	0.778516	0.896039	0.778516	0.723661	3.70709	NA	NA	YachidaS_2019	CRC
SAMD00164886	0.578006	0.483546	0.483546	0.948639	1.52806	NA	NA	YachidaS_2019	control
SAMD00164887	0.252606	0.249615	0.249615	0.704481	5.52973	NA	NA	YachidaS_2019	Polyps
SAMD00164888	0.557495	0.24669	0.24669	0.777959	4.8909	NA	NA	YachidaS_2019	control
SAMD00164889	0.434592	0.439104	0.434592	0.731428	3.08408	NA	NA	YachidaS_2019	CRC
SAMD00164890	0.302364	0.0870055	0.0870055	0.852164	7.10863	NA	NA	YachidaS_2019	control
SAMD00164891	0.504117	0.206098	0.206098	0.783677	4.83983	NA	NA	YachidaS_2019	control
SAMD00164892	0.732613	0.818626	0.732613	0.777169	3.43128	NA	NA	YachidaS_2019	Polyps
SAMD00164893	0.536945	0.526802	0.526802	0.677589	7.10657	NA	NA	YachidaS_2019	Polyps
SAMD00164895	0.21013	0.0627768	0.0627768	0.750818	8.21092	NA	NA	YachidaS_2019	control
SAMD00164896	0.225281	0.0592597	0.0592597	0.747118	8.01265	NA	NA	YachidaS_2019	control
SAMD00164897	0.523878	0.241207	0.241207	0.774294	3.47673	NA	NA	YachidaS_2019	control
SAMD00164898	0.35266	0.159888	0.159888	0.826982	6.83361	NA	NA	YachidaS_2019	control
SAMD00164899	0.614073	0.268077	0.268077	0.811877	0.77274	NA	NA	YachidaS_2019	control
SAMD00164900	0.148443	0.0249765	0.0249765	0.682895	7.53893	NA	NA	YachidaS_2019	Polyps
SAMD00164901	0.215166	0.118545	0.118545	0.748896	6.91785	NA	NA	YachidaS_2019	control
SAMD00164902	0.565858	0.215516	0.215516	0.742106	1.77042	NA	NA	YachidaS_2019	control
SAMD00164903	0.308303	0.104183	0.104183	0.66708	5.54735	NA	NA	YachidaS_2019	CRC
SAMD00164904	0.515277	0.214211	0.214211	0.827142	2.36296	NA	NA	YachidaS_2019	control
SAMD00164905	0.666316	0.8165	0.666316	0.83489	4.57716	NA	NA	YachidaS_2019	CRC
SAMD00164907	0.301937	0.129123	0.129123	0.702958	4.78277	NA	NA	YachidaS_2019	CRC
SAMD00164908	0.329185	0.194606	0.194606	0.804831	6.72009	NA	NA	YachidaS_2019	control
SAMD00164909	0.414363	0.226658	0.226658	0.781961	4.30518	NA	NA	YachidaS_2019	control
SAMD00164910	0.797913	0.905499	0.797913	0.829168	0.740405	NA	NA	YachidaS_2019	CRC
SAMD00164911	0.52663	0.247649	0.247649	0.87357	2.79697	NA	NA	YachidaS_2019	control
SAMD00164912	0.775042	0.920547	0.775042	0.846654	5.72799	NA	NA	YachidaS_2019	CRC
SAMD00164913	0.317341	0.200827	0.200827	0.762069	4.65816	NA	NA	YachidaS_2019	CRC
SAMD00164914	0.332935	0.177747	0.177747	0.827422	4.07377	NA	NA	YachidaS_2019	control
SAMD00164915	0.206471	0.0700923	0.0700923	0.752851	7.80183	NA	NA	YachidaS_2019	control
SAMD00164916	0.315453	0.161933	0.161933	0.717576	5.50385	NA	NA	YachidaS_2019	control
SAMD00164917	0.378855	0.0852543	0.0852543	0.731521	6.23398	NA	NA	YachidaS_2019	control
SAMD00164918	0.204573	0.0565888	0.0565888	0.702884	5.51526	NA	NA	YachidaS_2019	control
SAMD00164919	0.68731	0.87776	0.68731	0.752827	6.77587	NA	NA	YachidaS_2019	CRC
SAMD00164920	0.170209	0.0382083	0.0382083	0.753348	5.49602	NA	NA	YachidaS_2019	control
SAMD00164921	0.575479	0.856643	0.575479	0.858113	2.93238	NA	NA	YachidaS_2019	Polyps
SAMD00164922	0.853326	0.916458	0.853326	0.775768	1.62383	NA	NA	YachidaS_2019	Polyps
SAMD00164923	0.470484	0.172696	0.172696	0.812258	5.76092	NA	NA	YachidaS_2019	control
SAMD00164924	0.862717	0.967064	0.862717	0.809149	4.78328	NA	NA	YachidaS_2019	Polyps
SAMD00164925	0.341832	0.137322	0.137322	0.677536	6.01322	NA	NA	YachidaS_2019	Polyps
SAMD00164926	0.569557	0.254202	0.254202	0.819431	0.653952	NA	NA	YachidaS_2019	control
SAMD00164927	0.508786	0.327877	0.327877	0.91621	4.18746	NA	NA	YachidaS_2019	control
SAMD00164928	0.772891	0.939862	0.772891	0.737487	2.50936	NA	NA	YachidaS_2019	CRC
SAMD00164929	0.390194	0.143697	0.143697	0.6467	7.89319	NA	NA	YachidaS_2019	control
SAMD00164930	0.327763	0.116032	0.116032	0.674866	8.6712	NA	NA	YachidaS_2019	control
SAMD00164931	0.106739	0.0151319	0.0151319	0.684528	7.48075	NA	NA	YachidaS_2019	control
SAMD00164932	0.830383	0.972331	0.830383	0.803777	9.97085	NA	NA	YachidaS_2019	CRC
SAMD00164933	0.590539	0.205802	0.205802	0.8312	1.36831	NA	NA	YachidaS_2019	control
SAMD00164934	0.614034	0.392445	0.392445	0.799953	1.828	NA	NA	YachidaS_2019	control
SAMD00164935	0.272291	0.0541563	0.0541563	0.741761	6.56528	NA	NA	YachidaS_2019	control
SAMD00164936	0.547344	0.178243	0.178243	0.767138	4.84257	NA	NA	YachidaS_2019	control
SAMD00164937	0.706636	0.881678	0.706636	0.657348	7.50347	NA	NA	YachidaS_2019	CRC
SAMD00164938	0.423949	0.0917614	0.0917614	0.680364	5.4986	NA	NA	YachidaS_2019	control
SAMD00164939	0.464939	0.196361	0.196361	0.732356	3.6955	NA	NA	YachidaS_2019	control
SAMD00164940	0.438645	0.119865	0.119865	0.811185	4.91544	NA	NA	YachidaS_2019	CRC
SAMD00164941	0.38894	0.205847	0.205847	0.943328	2.54854	NA	NA	YachidaS_2019	control
SAMD00164942	0.737102	0.902159	0.737102	0.730638	5.84223	NA	NA	YachidaS_2019	Polyps
SAMD00164943	0.887121	0.954065	0.887121	0.843529	0.843628	NA	NA	YachidaS_2019	Polyps
SAMD00164944	0.79595	0.924709	0.79595	0.756044	6.00835	NA	NA	YachidaS_2019	CRC
SAMD00164945	0.682171	0.430877	0.430877	0.889473	0.86639	NA	NA	YachidaS_2019	Polyps
SAMD00164946	0.431498	0.244357	0.244357	0.729636	5.81443	NA	NA	YachidaS_2019	CRC
SAMD00164947	0.546199	0.267923	0.267923	0.799281	2.06137	NA	NA	YachidaS_2019	control
SAMD00164948	0.864283	0.9655	0.864283	0.799535	4.47742	NA	NA	YachidaS_2019	Polyps
SAMD00164949	0.429508	0.255203	0.255203	0.748208	3.11282	NA	NA	YachidaS_2019	control
SAMD00164950	0.316316	0.210191	0.210191	0.760164	4.10967	NA	NA	YachidaS_2019	control
SAMD00164951	0.302732	0.105957	0.105957	0.711733	4.83706	NA	NA	YachidaS_2019	control
SAMD00164952	0.253599	0.118251	0.118251	0.780055	8.09895	NA	NA	YachidaS_2019	control
SAMD00164953	0.604765	0.529576	0.529576	0.774051	2.74033	NA	NA	YachidaS_2019	control
SAMD00164954	0.716895	0.455919	0.455919	0.816941	0	NA	NA	YachidaS_2019	control
SAMD00164955	0.399718	0.163386	0.163386	0.818616	7.00704	NA	NA	YachidaS_2019	control
SAMD00164956	0.366435	0.153257	0.153257	0.74886	3.70006	NA	NA	YachidaS_2019	control
SAMD00164957	0.519909	0.488049	0.488049	0.833571	0.675273	NA	NA	YachidaS_2019	control
SAMD00164958	0.311113	0.17795	0.17795	0.764027	4.63395	NA	NA	YachidaS_2019	control
SAMD00164959	0.777317	0.985955	0.777317	0.726106	5.93453	NA	NA	YachidaS_2019	Polyps
SAMD00164960	0.273203	0.200357	0.200357	0.675551	6.80187	NA	NA	YachidaS_2019	control
SAMD00164961	0.225674	0.138555	0.138555	0.850867	8.0948	NA	NA	YachidaS_2019	control
SAMD00164962	0.130018	0.0643992	0.0643992	0.761654	5.23287	NA	NA	YachidaS_2019	control
SAMD00164963	0.667262	0.635924	0.635924	0.768288	4.19171	NA	NA	YachidaS_2019	control
SAMD00164964	0.51707	0.151948	0.151948	0.763595	2.32348	NA	NA	YachidaS_2019	control
SAMD00164965	0.464855	0.144066	0.144066	0.781605	1.65736	NA	NA	YachidaS_2019	control
SAMD00164966	0.290836	0.11535	0.11535	0.859367	2.34278	NA	NA	YachidaS_2019	control
SAMD00164967	0.366759	0.108651	0.108651	0.897831	3.24614	NA	NA	YachidaS_2019	control
SAMD00164968	0.834854	0.955475	0.834854	0.711297	3.42192	NA	NA	YachidaS_2019	CRC
SAMD00164969	0.275875	0.05755	0.05755	0.693839	5.31939	NA	NA	YachidaS_2019	control
SAMD00164970	0.869926	0.945991	0.869926	0.902887	0	NA	NA	YachidaS_2019	CRC
SAMD00164971	0.411951	0.176935	0.176935	0.799847	6.27392	NA	NA	YachidaS_2019	CRC
SAMD00164972	0.453314	0.17533	0.17533	0.74525	2.94416	NA	NA	YachidaS_2019	control
SAMD00164973	0.714768	0.505066	0.505066	0.786133	1.83902	NA	NA	YachidaS_2019	control
SAMD00164974	0.837681	0.917352	0.837681	0.762091	4.03072	NA	NA	YachidaS_2019	CRC
SAMD00164975	0.56052	0.330974	0.330974	0.759852	1.87347	NA	NA	YachidaS_2019	CRC
SAMD00164976	0.340029	0.162073	0.162073	0.693257	8.8554	NA	NA	YachidaS_2019	CRC
SAMD00164977	0.414516	0.204328	0.204328	0.721162	5.25097	NA	NA	YachidaS_2019	CRC
SAMD00164978	0.840079	0.987917	0.840079	0.742514	3.06014	NA	NA	YachidaS_2019	CRC
SAMD00164979	0.854581	0.961136	0.854581	0.746648	5.52632	NA	NA	YachidaS_2019	CRC
SAMD00164980	0.398853	0.237163	0.237163	0.779352	4.31139	NA	NA	YachidaS_2019	CRC
SAMD00164981	0.877683	0.916911	0.877683	0.947683	2.1012	NA	NA	YachidaS_2019	CRC
SAMD00164982	0.425004	0.177538	0.177538	0.841829	4.43572	NA	NA	YachidaS_2019	CRC
SAMD00164983	0.393796	0.193481	0.193481	0.757301	6.92671	NA	NA	YachidaS_2019	control
SAMD00164984	0.884424	0.891247	0.884424	0.910201	1.79694	NA	NA	YachidaS_2019	CRC
SAMD00164985	0.212123	0.0841725	0.0841725	0.681298	7.71369	NA	NA	YachidaS_2019	CRC
SAMD00164986	0.242713	0.123443	0.123443	0.745307	4.96014	NA	NA	YachidaS_2019	control
SAMD00164987	0.775382	0.893424	0.775382	0.760247	8.03853	NA	NA	YachidaS_2019	CRC
SAMD00164988	0.289349	0.158655	0.158655	0.763779	6.68786	NA	NA	YachidaS_2019	CRC
SAMD00164989	0.711703	0.868984	0.711703	0.895221	2.87572	NA	NA	YachidaS_2019	CRC
SAMD00164990	0.786344	0.951652	0.786344	0.832823	2.37481	NA	NA	YachidaS_2019	CRC
SAMD00164991	0.933324	0.941808	0.933324	0.800845	1.48408	NA	NA	YachidaS_2019	CRC
SAMD00164992	0.653047	0.826514	0.653047	0.785862	5.28312	NA	NA	YachidaS_2019	CRC
SAMD00164993	0.749432	0.916631	0.749432	0.772942	4.10018	NA	NA	YachidaS_2019	CRC
SAMD00164994	0.370374	0.0842097	0.0842097	0.726775	4.07178	NA	NA	YachidaS_2019	CRC
SAMD00164995	0.660641	0.826274	0.660641	0.740306	5.05067	NA	NA	YachidaS_2019	CRC
SAMD00164996	0.163236	0.0506669	0.0506669	0.740822	8.63312	NA	NA	YachidaS_2019	control
SAMD00164997	0.805687	0.852994	0.805687	0.837028	0.505526	NA	NA	YachidaS_2019	CRC
SAMD00164998	0.808999	0.913698	0.808999	0.757742	2.28272	NA	NA	YachidaS_2019	CRC
SAMD00164999	0.318353	0.143896	0.143896	0.723452	5.59649	NA	NA	YachidaS_2019	control
SAMD00165000	0.82205	0.939957	0.82205	0.752724	2.46502	NA	NA	YachidaS_2019	CRC
SAMD00165001	0.307915	0.176873	0.176873	0.689971	4.70343	NA	NA	YachidaS_2019	control
SAMD00165002	0.72851	0.887977	0.72851	0.725217	5.23224	NA	NA	YachidaS_2019	CRC
SAMD00165003	0.798927	0.911193	0.798927	0.887826	4.26607	NA	NA	YachidaS_2019	CRC
SAMD00165004	0.468997	0.101232	0.101232	0.723472	2.26222	NA	NA	YachidaS_2019	control
SAMD00165005	0.804959	0.87233	0.804959	0.884144	5.50416	NA	NA	YachidaS_2019	CRC
SAMD00165006	0.713825	0.843564	0.713825	0.763151	6.70893	NA	NA	YachidaS_2019	CRC
SAMD00165007	0.169656	0.0645444	0.0645444	0.735874	6.63715	NA	NA	YachidaS_2019	CRC
SAMD00165008	0.336588	0.157121	0.157121	0.772644	3.4682	NA	NA	YachidaS_2019	control
SAMD00165009	0.8199	0.917701	0.8199	0.803001	1.83763	NA	NA	YachidaS_2019	CRC
SAMD00165010	0.391768	0.142314	0.142314	0.717282	5.49015	NA	NA	YachidaS_2019	control
SAMD00165011	0.0783975	0.0137623	0.0137623	0.750241	8.8894	NA	NA	YachidaS_2019	CRC
SAMD00165012	0.0448977	0.0255161	0.0255161	0.758784	7.61632	NA	NA	YachidaS_2019	CRC
SAMD00165014	0.300844	0.189188	0.189188	0.754694	5.32102	NA	NA	YachidaS_2019	CRC
SAMD00165015	0.399535	0.138404	0.138404	0.735603	6.32385	NA	NA	YachidaS_2019	control
SAMD00165016	0.56002	0.673612	0.56002	0.72718	3.04251	NA	NA	YachidaS_2019	CRC
SAMD00165017	0.707865	0.881226	0.707865	0.737266	5.7879	NA	NA	YachidaS_2019	CRC
SAMD00165018	0.858458	0.94481	0.858458	0.908462	1.7933	NA	NA	YachidaS_2019	CRC
SAMD00165019	0.3174	0.0877808	0.0877808	0.749906	4.68658	NA	NA	YachidaS_2019	CRC
SAMD00165020	0.584369	0.453722	0.453722	0.869421	0.999325	NA	NA	YachidaS_2019	control
SAMD00165021	0.408224	0.174183	0.174183	0.709341	4.66626	NA	NA	YachidaS_2019	control
SAMD00165022	0.202761	0.109612	0.109612	0.734302	8.37022	NA	NA	YachidaS_2019	control
SAMD00165023	0.335273	0.288832	0.288832	0.810671	4.83376	NA	NA	YachidaS_2019	control
SAMD00165024	0.611423	0.307435	0.307435	0.756563	3.3751	NA	NA	YachidaS_2019	control
SAMD00165025	0.211374	0.107084	0.107084	0.701498	5.63646	NA	NA	YachidaS_2019	control
SAMD00165026	0.522772	0.088409	0.088409	0.763182	6.09338	NA	NA	YachidaS_2019	control
SAMD00165027	0.399366	0.0910375	0.0910375	0.771986	4.42538	NA	NA	YachidaS_2019	control
SAMD00165028	0.59515	0.362418	0.362418	0.987786	0.354758	NA	NA	YachidaS_2019	control
SAMD00165029	0.347248	0.0925632	0.0925632	0.731258	3.90809	NA	NA	YachidaS_2019	control
SAMD00165030	0.344016	0.199997	0.199997	0.711172	6.63009	NA	NA	YachidaS_2019	control
SAMD00165031	0.325692	0.240828	0.240828	0.846724	4.72516	NA	NA	YachidaS_2019	control
SAMD00165032	0.281632	0.120585	0.120585	0.787333	2.72456	NA	NA	YachidaS_2019	control
SAMD00165033	0.706769	0.324608	0.324608	0.876115	0	NA	NA	YachidaS_2019	control
SAMN07424251	0.836401	0.902826	0.836401	0.527413	5.43174	NA	NA	SchirmerM_2018	IBD_GutInflammation
SAMN07424252	0.898096	0.950129	0.898096	0.924412	2.08178	NA	NA	SchirmerM_2018	IBD_GutInflammation
SAMN07424253	0.883622	0.925527	0.883622	0.772816	2.80806	NA	NA	SchirmerM_2018	IBD_GutInflammation
SAMN07424259	0.797763	0.895207	0.797763	0.671446	6.01464	NA	NA	SchirmerM_2018	IBD_GutInflammation
SAMN07424261	0.927643	0.988367	0.927643	0.729774	5.63076	NA	NA	SchirmerM_2018	IBD_GutInflammation
SAMN07424264	0.898264	0.956456	0.898264	0.658227	2.09904	NA	NA	SchirmerM_2018	control
SAMN07424265	0.910174	0.991805	0.910174	0.587955	2.40817	NA	NA	SchirmerM_2018	IBD_GutInflammation
SAMN07424267	0.671651	0.72864	0.671651	0.914864	1.49562	NA	NA	SchirmerM_2018	IBD_GutInflammation
SAMN07424280	0.558386	0.32458	0.32458	0.612283	4.96552	NA	NA	SchirmerM_2018	IBD_GutInflammation
SAMN07424283	0.852726	0.948589	0.852726	0.745869	3.57494	NA	NA	SchirmerM_2018	IBD_GutInflammation
SAMN07424301	0.832621	0.932312	0.832621	0.709151	1.79872	NA	NA	SchirmerM_2018	IBD_GutInflammation
SAMN07424309	0.902088	0.674883	0.674883	0.967567	0.602154	NA	NA	SchirmerM_2018	IBD_GutInflammation
SAMN07424311	0.84532	0.956984	0.84532	0.668058	3.48895	NA	NA	SchirmerM_2018	control
SAMN07424324	0.758383	0.701584	0.701584	0.550208	4.55767	NA	NA	SchirmerM_2018	control
SAMN07424329	0.731061	0.497815	0.497815	0.950859	0.806099	NA	NA	SchirmerM_2018	IBD_GutInflammation
SAMN07424338	0.402616	0.314975	0.314975	0.625734	6.01746	NA	NA	SchirmerM_2018	IBD_GutInflammation
SAMN07424343	0.9089	0.865113	0.865113	0.623059	0.915817	NA	NA	SchirmerM_2018	IBD_GutInflammation
SAMN07424345	0.817476	0.787699	0.787699	0.783656	5.21059	NA	NA	SchirmerM_2018	IBD_GutInflammation
SAMN07424360	0.908216	0.973698	0.908216	0.714251	1.76785	NA	NA	SchirmerM_2018	IBD_GutInflammation
SAMN07424367	0.854377	0.968949	0.854377	0.565133	3.03947	NA	NA	SchirmerM_2018	IBD_GutInflammation
SAMN07424369	0.907955	0.964817	0.907955	0.521995	3.22003	NA	NA	SchirmerM_2018	IBD_GutInflammation
SAMN07424372	0.82594	0.918764	0.82594	0.668848	4.19715	NA	NA	SchirmerM_2018	IBD_GutInflammation
SAMN07424378	0.896556	0.977571	0.896556	0.66658	2.10044	NA	NA	SchirmerM_2018	IBD_GutInflammation
SAMN07424382	0.909965	0.937493	0.909965	0.526079	2.7255	NA	NA	SchirmerM_2018	IBD_GutInflammation
SAMN07424383	0.565483	0.601176	0.565483	0.828574	3.93843	NA	NA	SchirmerM_2018	control
SAMN07424384	0.69749	0.754149	0.69749	0.773006	3.9584	NA	NA	SchirmerM_2018	IBD_GutInflammation
SAMN07424387	0.810838	0.879539	0.810838	0.635616	2.04113	NA	NA	SchirmerM_2018	IBD_GutInflammation
SAMN07424394	0.955285	0.978684	0.955285	0.594898	3.78715	NA	NA	SchirmerM_2018	IBD_GutInflammation
SAMN07424404	0.928554	0.994547	0.928554	0.654212	4.97715	NA	NA	SchirmerM_2018	IBD_GutInflammation
SAMN07424407	0.756176	0.872083	0.756176	0.579533	2.55939	NA	NA	SchirmerM_2018	control
SAMN07424409	0.875854	0.914128	0.875854	0.680208	4.42325	NA	NA	SchirmerM_2018	control
SAMN07424412	0.677924	0.712034	0.677924	0.746194	5.17778	NA	NA	SchirmerM_2018	control
SAMN07424416	0.737359	0.929082	0.737359	0.58455	2.30519	NA	NA	SchirmerM_2018	IBD_GutInflammation
SAMN07424417	0.819146	0.611188	0.611188	0.576633	3.814	NA	NA	SchirmerM_2018	IBD_GutInflammation
SAMN07424418	0.398826	0.235079	0.235079	0.78146	5.63295	NA	NA	SchirmerM_2018	control
SAMN07424422	0.879788	0.972071	0.879788	0.530239	3.15575	NA	NA	SchirmerM_2018	IBD_GutInflammation
SAMN07424423	0.701653	0.610052	0.610052	0.631864	4.67057	NA	NA	SchirmerM_2018	IBD_GutInflammation
SAMN07424425	0.878452	0.938474	0.878452	0.809916	4.7101	NA	NA	SchirmerM_2018	IBD_GutInflammation
SAMN07424429	0.905791	0.945556	0.905791	0.992009	0	NA	NA	SchirmerM_2018	control
SAMN07424435	0.88816	0.938877	0.88816	0.68777	2.44595	NA	NA	SchirmerM_2018	IBD_GutInflammation
SAMN07424436	0.538726	0.780631	0.538726	0.608268	4.71415	NA	NA	SchirmerM_2018	control
SAMN07424437	0.741079	0.669659	0.669659	0.755886	3.16977	NA	NA	SchirmerM_2018	IBD_GutInflammation
SAMN07424440	0.554387	0.45143	0.45143	0.808365	2.76771	NA	NA	SchirmerM_2018	IBD_GutInflammation
SAMN07424449	0.858325	0.926091	0.858325	0.739411	1.99075	NA	NA	SchirmerM_2018	IBD_GutInflammation
SAMN07424454	0.784088	0.921273	0.784088	0.806557	0.743803	NA	NA	SchirmerM_2018	IBD_GutInflammation
SAMN07424456	0.620701	0.283365	0.283365	0.80774	2.65211	NA	NA	SchirmerM_2018	IBD_GutInflammation
SAMN07424458	0.508475	0.337839	0.337839	0.805743	3.71274	NA	NA	SchirmerM_2018	IBD_GutInflammation
SAMN07424461	0.724243	0.860403	0.724243	0.610794	4.24609	NA	NA	SchirmerM_2018	control
SAMN07424464	0.886229	0.934018	0.886229	0.887246	0.276034	NA	NA	SchirmerM_2018	IBD_GutInflammation
SAMN07424465	0.800956	0.940708	0.800956	0.592326	2.80261	NA	NA	SchirmerM_2018	IBD_GutInflammation
SAMN07424466	0.819661	0.942921	0.819661	0.649117	3.76993	NA	NA	SchirmerM_2018	control
SAMN07424467	0.927306	0.975006	0.927306	0.854141	2.45122	NA	NA	SchirmerM_2018	IBD_GutInflammation
SAMN07424470	0.93205	0.926753	0.926753	0.749008	3.77456	NA	NA	SchirmerM_2018	IBD_GutInflammation
SAMN07424472	0.857625	0.967176	0.857625	0.574436	2.97683	NA	NA	SchirmerM_2018	IBD_GutInflammation
SAMN07424476	0.818977	0.764506	0.764506	0.838579	0.816599	NA	NA	SchirmerM_2018	IBD_GutInflammation
SAMN07424477	0.879219	0.93808	0.879219	0.666915	4.53056	NA	NA	SchirmerM_2018	IBD_GutInflammation
SAMN07424479	0.482122	0.252412	0.252412	0.581009	3.17719	NA	NA	SchirmerM_2018	IBD_GutInflammation
SAMN07424485	0.574464	0.555071	0.555071	0.787947	2.21478	NA	NA	SchirmerM_2018	IBD_GutInflammation
SAMN07424492	0.901463	0.972788	0.901463	0.730768	5.83133	NA	NA	SchirmerM_2018	IBD_GutInflammation
SAMN07424493	0.9396	0.971489	0.9396	0.637409	5.09717	NA	NA	SchirmerM_2018	IBD_GutInflammation
SAMN07424499	0.530078	0.466699	0.466699	0.718417	4.54083	NA	NA	SchirmerM_2018	control
SAMN07424501	0.584901	0.559748	0.559748	0.551543	3.81629	NA	NA	SchirmerM_2018	IBD_GutInflammation
SAMN07424503	0.782644	0.918582	0.782644	0.534208	4.29572	NA	NA	SchirmerM_2018	IBD_GutInflammation
SAMN07424504	0.926507	0.944777	0.926507	0.538133	3.30054	NA	NA	SchirmerM_2018	IBD_GutInflammation
SAMN07424505	0.903426	0.911829	0.903426	0.847715	3.4426	NA	NA	SchirmerM_2018	IBD_GutInflammation
SAMN07424508	0.801211	0.882052	0.801211	0.745605	2.31079	NA	NA	SchirmerM_2018	IBD_GutInflammation
SAMN07424512	0.814844	0.851475	0.814844	0.535139	2.6323	NA	NA	SchirmerM_2018	IBD_GutInflammation
SAMN07424513	0.896549	0.931171	0.896549	0.622133	3.89427	NA	NA	SchirmerM_2018	IBD_GutInflammation
SAMN07424514	0.716734	0.854838	0.716734	0.865881	3.06803	NA	NA	SchirmerM_2018	IBD_GutInflammation
SAMN07424516	0.864756	0.975775	0.864756	0.528344	4.26564	NA	NA	SchirmerM_2018	control
SAMN07424517	0.937605	0.974749	0.937605	0.726082	1.63851	NA	NA	SchirmerM_2018	IBD_GutInflammation
SAMN07424520	0.879427	0.970586	0.879427	0.650893	1.51505	NA	NA	SchirmerM_2018	control
SAMN07424521	0.801975	0.73911	0.73911	0.614012	1.09661	NA	NA	SchirmerM_2018	IBD_GutInflammation
SAMN07424522	0.520431	0.506119	0.506119	0.756636	4.49261	NA	NA	SchirmerM_2018	control
SAMN07424523	0.787958	0.959245	0.787958	0.666169	3.65658	NA	NA	SchirmerM_2018	IBD_GutInflammation
SAMN07424524	0.858475	0.548563	0.548563	0.749765	4.04758	NA	NA	SchirmerM_2018	IBD_GutInflammation
SAMN07424525	0.888116	0.95696	0.888116	0.798604	4.06142	NA	NA	SchirmerM_2018	IBD_GutInflammation
SAMN07424533	0.550555	0.445152	0.445152	0.82187	0.916612	NA	NA	SchirmerM_2018	IBD_GutInflammation
SAMN07424537	0.494989	0.505083	0.494989	0.550455	3.23124	NA	NA	SchirmerM_2018	IBD_GutInflammation
SAMN07424540	0.858244	0.977425	0.858244	0.616989	4.29192	NA	NA	SchirmerM_2018	control
SAMN07424543	0.918078	0.985077	0.918078	0.675793	1.90971	NA	NA	SchirmerM_2018	IBD_GutInflammation
SAMN07424544	0.732814	0.627229	0.627229	0.65545	3.69699	NA	NA	SchirmerM_2018	IBD_GutInflammation
SAMN07424546	0.660852	0.610947	0.610947	0.675727	4.56922	NA	NA	SchirmerM_2018	control
SID31004	0.0923867	0.106057	0.0923867	0.670431	5.50084	NA	NA	FengQ_2015	CRC
SID31021	0.069981	0.00185095	0.00185095	0.559097	10.0995	NA	NA	FengQ_2015	control
SID31129	0.809432	0.943518	0.809432	0.803724	7.02953	NA	NA	FengQ_2015	T2D
SID31159	0.888553	0.930905	0.888553	0.86285	5.10695	NA	NA	FengQ_2015	CRC
SID31188	0.848361	0.934133	0.848361	0.750883	4.71976	NA	NA	FengQ_2015	CRC
SID31223	0.782028	0.93819	0.782028	0.813182	6.65772	NA	NA	FengQ_2015	CRC
SID31237	0.825296	0.917391	0.825296	0.727727	6.26192	NA	NA	FengQ_2015	CRC
SID31267	0.0334987	0.0272127	0.0272127	0.601264	7.76161	NA	NA	FengQ_2015	control
SID31276	0.854925	0.946792	0.854925	0.57306	8.91713	NA	NA	FengQ_2015	CRC
SID31285	0.886461	0.955241	0.886461	0.626352	7.55021	NA	NA	FengQ_2015	CRC;T2D
SID31328	0.833364	0.969387	0.833364	0.53769	11.4175	NA	NA	FengQ_2015	T2D
SID31333	0.13861	0.0127296	0.0127296	0.62456	5.91486	NA	NA	FengQ_2015	control
SID31343	0.842591	0.945231	0.842591	0.866229	5.6687	NA	NA	FengQ_2015	T2D
SID31367	0.849556	0.93223	0.849556	0.897172	8.48659	NA	NA	FengQ_2015	CRC
SID31379	0.669591	0.711966	0.669591	0.579884	7.54126	NA	NA	FengQ_2015	T2D
SID31416	0.653716	0.922753	0.653716	0.816024	7.61415	NA	NA	FengQ_2015	T2D
SID31424	0.721928	0.699491	0.699491	0.66268	6.6357	NA	NA	FengQ_2015	T2D;Polyps
SID31431	0.855171	0.978688	0.855171	0.651963	9.40368	NA	NA	FengQ_2015	T2D;Polyps
SID31446	0.853718	0.951022	0.853718	0.820472	7.36984	NA	NA	FengQ_2015	CRC
SID31452	0.0732913	0.0367842	0.0367842	0.615157	10.1679	NA	NA	FengQ_2015	control
SID31489	0.799215	0.866063	0.799215	0.612352	8.56601	NA	NA	FengQ_2015	CRC
SID31493	0.841801	0.910374	0.841801	0.822817	8.81299	NA	NA	FengQ_2015	CRC
SID31519	0.0647006	0.0248318	0.0248318	0.620255	10.6153	NA	NA	FengQ_2015	control
SID31549	0.825885	0.905566	0.825885	0.718073	8.16798	NA	NA	FengQ_2015	CRC
SID31685	0.71115	0.89758	0.71115	0.602705	8.07327	NA	NA	FengQ_2015	CRC
SID31700	0.90968	0.92252	0.90968	0.627529	8.11832	NA	NA	FengQ_2015	T2D
SID31714	0.812288	0.904511	0.812288	0.768558	6.05147	NA	NA	FengQ_2015	T2D
SID31723	0.275758	0.0815099	0.0815099	0.86561	6.35144	NA	NA	FengQ_2015	control
SID31865	0.691244	0.911693	0.691244	0.689836	7.33466	NA	NA	FengQ_2015	CRC
SID31866	0.826798	0.956956	0.826798	0.795726	9.21713	NA	NA	FengQ_2015	CRC
SID31868	0.812772	0.965342	0.812772	0.735009	10.676	NA	NA	FengQ_2015	CRC
SID31870	0.81259	0.958628	0.81259	0.792947	3.84993	NA	NA	FengQ_2015	CRC
SID31871	0.340378	0.566908	0.340378	0.636782	7.7151	NA	NA	FengQ_2015	CRC
SID31872	0.778098	0.932618	0.778098	0.63941	10.6402	NA	NA	FengQ_2015	CRC;T2D
SID31873	0.709182	0.86932	0.709182	0.624188	7.69288	NA	NA	FengQ_2015	CRC
SID31874	0.865121	0.974765	0.865121	0.748378	9.80711	NA	NA	FengQ_2015	CRC;T2D
SID31875	0.0383534	0.0231674	0.0231674	0.625581	9.98455	NA	NA	FengQ_2015	CRC
SID31876	0.875015	0.974546	0.875015	0.728907	10.0589	NA	NA	FengQ_2015	CRC
SID31877	0.854015	0.981723	0.854015	0.706393	7.27338	NA	NA	FengQ_2015	CRC
SID31878	0.894775	0.916086	0.894775	0.666001	10.1333	NA	NA	FengQ_2015	CRC
SID31879	0.82616	0.947435	0.82616	0.811085	6.59855	NA	NA	FengQ_2015	CRC
SID31880	0.801368	0.956021	0.801368	0.743752	8.44717	NA	NA	FengQ_2015	CRC;T2D
SID31881	0.821062	0.936688	0.821062	0.592226	8.97034	NA	NA	FengQ_2015	CRC
SID31883	0.856675	0.968163	0.856675	0.834163	6.69157	NA	NA	FengQ_2015	CRC
SID31884	0.808539	0.977589	0.808539	0.754185	9.8937	NA	NA	FengQ_2015	CRC
SID530039	0.226978	0.123159	0.123159	0.706519	5.6594	NA	NA	FengQ_2015	T2D;Polyps
SID530074	0.293097	0.059951	0.059951	0.793265	6.01521	NA	NA	FengQ_2015	control
SID530119	0.594991	0.879718	0.594991	0.738176	10.5859	NA	NA	FengQ_2015	T2D
SID530163	0.7739	0.898319	0.7739	0.775332	4.96475	NA	NA	FengQ_2015	T2D
SID530177	0.134251	0.0699983	0.0699983	0.70298	7.1989	NA	NA	FengQ_2015	control
SID530215	0.872278	0.928478	0.872278	0.668594	7.29004	NA	NA	FengQ_2015	T2D
SID530258	0.057548	0.0215144	0.0215144	0.583273	7.84182	NA	NA	FengQ_2015	control
SID530295	0.149156	0.0679543	0.0679543	0.699184	6.56232	NA	NA	FengQ_2015	control
SID530331	0.0650494	0.0167007	0.0167007	0.591737	8.42624	NA	NA	FengQ_2015	control
SID530373	0.834031	0.938278	0.834031	0.731581	7.91653	NA	NA	FengQ_2015	CRC
SID530394	0.0900722	0.0187078	0.0187078	0.669872	10.946	NA	NA	FengQ_2015	control
SID530444	0.177364	0.124386	0.124386	0.742251	5.87262	NA	NA	FengQ_2015	control
SID530697	0.70866	0.966095	0.70866	0.680551	9.18822	NA	NA	FengQ_2015	T2D;Polyps
SID530756	0.93185	0.982441	0.93185	0.92445	1.45064	NA	NA	FengQ_2015	T2D;Polyps
SID530890	0.911949	0.966674	0.911949	0.542562	9.16299	NA	NA	FengQ_2015	CRC
SID531128	0.754423	0.967512	0.754423	0.646514	9.83004	NA	NA	FengQ_2015	CRC
SID531155	0.838493	0.933992	0.838493	0.657676	9.24912	NA	NA	FengQ_2015	CRC
SID531248	0.593658	0.714137	0.593658	0.851578	8.88903	NA	NA	FengQ_2015	CRC
SID531274	0.891521	0.855673	0.855673	0.986173	3.41328	NA	NA	FengQ_2015	CRC
SID531277	0.813686	0.96718	0.813686	0.603841	11.1646	NA	NA	FengQ_2015	CRC
SID531281	0.794091	0.824555	0.794091	0.697873	5.31095	NA	NA	FengQ_2015	CRC
SID531333	0.811582	0.974621	0.811582	0.780757	7.08163	NA	NA	FengQ_2015	CRC
SID531352	0.833177	0.969499	0.833177	0.672806	7.8716	NA	NA	FengQ_2015	CRC
SID531361	0.80353	0.927148	0.80353	0.868638	6.6823	NA	NA	FengQ_2015	CRC
SID531382	0.748287	0.954532	0.748287	0.795977	8.17677	NA	NA	FengQ_2015	CRC
SID531414	0.171897	0.0971363	0.0971363	0.66167	7.56096	NA	NA	FengQ_2015	control
SID531416	0.853419	0.972681	0.853419	0.5794	10.1174	NA	NA	FengQ_2015	CRC;T2D
SID531424	0.818976	0.787434	0.787434	0.95003	0.728187	NA	NA	FengQ_2015	T2D
SID531469	0.799142	0.96709	0.799142	0.702085	7.42925	NA	NA	FengQ_2015	CRC
SID531766	0.861088	0.963691	0.861088	0.809468	7.60314	NA	NA	FengQ_2015	CRC;T2D
SID531775	0.830245	0.971322	0.830245	0.751546	8.18729	NA	NA	FengQ_2015	CRC
SID532749	0.717406	0.938158	0.717406	0.723307	7.26493	NA	NA	FengQ_2015	T2D
SID532802	0.15085	0.022164	0.022164	0.601477	7.66894	NA	NA	FengQ_2015	control
SID532826	0.821791	0.929271	0.821791	0.731413	5.55694	NA	NA	FengQ_2015	T2D
SID532915	0.083032	0.0404231	0.0404231	0.68262	11.8455	NA	NA	FengQ_2015	control
SKST006_10_G102994	0.636774	0.553326	0.553326	1	0	0	0	HallA_2017	control
SKST006_1_G102959	0.775424	0.616524	0.616524	0.995096	0	-2.31378	-1.11087	HallA_2017	IBD_GutInflammation
SKST006_2_G102960	0.680674	0.710643	0.680674	0.857731	0	0	0	HallA_2017	IBD_GutInflammation
SKST006_3_G102961	0.782549	0.973998	0.782549	0.851831	0	0	0	HallA_2017	IBD_GutInflammation
SKST006_4_G102962	0.6085	0.509697	0.509697	0.998534	0	-3.76306	-0.604151	HallA_2017	IBD_GutInflammation
SKST006_5_G102963	0.641405	0.444849	0.444849	0.999289	0	-2.96118	-0.181018	HallA_2017	IBD_GutInflammation
SKST006_6_G102964	0.600827	0.514953	0.514953	0.999903	0	-2.14897	-0.410399	HallA_2017	IBD_GutInflammation
SKST006_7_G102965	0.668357	0.564765	0.564765	0.989765	0	-0.771549	-0.0262256	HallA_2017	IBD_GutInflammation
SKST006_9_G103014	0.936582	0.955933	0.936582	0.984987	0	-0.303148	0.0530397	HallA_2017	IBD_GutInflammation
SKST007_1_G102966	0.286316	0.23823	0.23823	0.625308	6.92183	2.10864	0.957629	HallA_2017	control
SKST007_2_G102967	0.555264	0.64104	0.555264	0.649607	4.19876	2.21914	0.845489	HallA_2017	control
SKST007_3_G102949	0.337048	0.185579	0.185579	0.596522	5.95538	2.22498	0.83013	HallA_2017	control
SKST007_4_G102948	0.311212	0.218875	0.218875	0.614623	5.92229	2.53118	1.01206	HallA_2017	control
SKST007_6_G102995	0.219455	0.0944868	0.0944868	0.694519	5.63013	1.64998	0.676921	HallA_2017	control
SKST007_7_G103016	0.311647	0.258475	0.258475	0.605327	5.79667	1.68119	0.849341	HallA_2017	control
SKST007_8_G102999	0.551429	0.654546	0.551429	0.600867	4.21587	1.77704	0.538503	HallA_2017	control
SKST010_1_G102968	0.168029	0.066412	0.066412	0.619771	7.78297	0.178462	1.02197	HallA_2017	control
SKST010_2_G102969	0.485094	0.242724	0.242724	0.596325	6.01247	0.118579	0.88367	HallA_2017	control
SKST010_3_G102970	0.227137	0.136093	0.136093	0.750239	5.50368	-0.232831	-0.46621	HallA_2017	control
SKST010_4_G102956	0.230622	0.0574151	0.0574151	0.599896	7.10852	0.536035	0.374172	HallA_2017	control
SKST010_5_G102990	0.367433	0.104867	0.104867	0.612309	7.00982	1.14372	0.812476	HallA_2017	control
SKST010_6_G103004	0.664087	0.677443	0.664087	0.634292	3.93796	0.896172	0.549138	HallA_2017	control
SKST010_7_G103003	0.38452	0.213434	0.213434	0.62061	6.19234	0.31271	-0.137684	HallA_2017	control
SKST010_8_G102998	0.386399	0.160442	0.160442	0.659492	6.33125	0.540337	0.453237	HallA_2017	control
SKST011_1_G102971	0.356763	0.163188	0.163188	0.627652	6.47456	0.867159	0.341098	HallA_2017	control
SKST011_2_G102972	0.413576	0.29872	0.29872	0.622635	5.49003	0.0904839	0.609373	HallA_2017	control
SKST011_3_G102973	0.180279	0.153503	0.153503	0.634009	5.54031	1.41345	1.01912	HallA_2017	control
SKST011_4_G102952	0.293747	0.347415	0.293747	0.613025	6.00214	2.18178	1.40089	HallA_2017	control
SKST011_5_G102993	0.308935	0.147595	0.147595	0.689835	6.13641	1.04784	0.309958	HallA_2017	control
SKST011_6_G103002	0.400482	0.170499	0.170499	0.744098	5.0662	0.310452	0.249101	HallA_2017	control
SKST011_7_G103017	0.394289	0.216976	0.216976	0.707322	4.52039	0.235932	-0.475518	HallA_2017	control
SKST011_8_G103000	0.502022	0.230499	0.230499	0.772633	4.34019	0.119251	0.0359503	HallA_2017	control
SKST012_1_G102974	0.23485	0.109004	0.109004	0.651345	7.24786	0.125019	-0.0395007	HallA_2017	control
SKST012_2_G102975	0.190902	0.0674959	0.0674959	0.629023	7.04318	-0.316314	-0.0122377	HallA_2017	control
SKST012_3_G102950	0.193898	0.137948	0.137948	0.641936	6.44198	0.746237	-0.142252	HallA_2017	control
SKST012_4_G102954	0.202379	0.0253198	0.0253198	0.679971	7.583	0.637448	0.445616	HallA_2017	control
SKST012_5_G102992	0.225291	0.0978162	0.0978162	0.623089	6.90353	2.06971	0.848467	HallA_2017	control
SKST012_6_G102997	0.193067	0.0623198	0.0623198	0.612931	7.89224	0.711264	-0.015575	HallA_2017	control
SKST014_1_G102976	0.631045	0.552353	0.552353	1	0	0	0	HallA_2017	IBD_GutInflammation
SKST014_2_G102977	0.916338	0.892089	0.892089	0.99464	0	-4.0026	-2.55123	HallA_2017	IBD_GutInflammation
SKST014_3_G102978	0.930564	0.892948	0.892948	0.98607	0.9668	-2.55822	-0.398511	HallA_2017	IBD_GutInflammation
SKST014_4_G102979	0.893392	0.803821	0.803821	0.995396	0.335561	-2.64629	-1.13263	HallA_2017	IBD_GutInflammation
SKST014_5_G102980	0.919536	0.942412	0.919536	0.950453	0.965075	-3.66981	-1.86717	HallA_2017	IBD_GutInflammation
SKST014_6_G102951	0.855215	0.937944	0.855215	0.918669	1.80376	-2.56575	-1.05629	HallA_2017	IBD_GutInflammation
SKST014_7_G102940	0.627415	0.592141	0.592141	0.886448	2.87157	-3.19469	-1.08291	HallA_2017	IBD_GutInflammation
SKST023_1_G102981	0.69966	0.831393	0.69966	0.714008	1.62944	-0.68706	-0.252433	HallA_2017	control
SKST023_2_G102987	0.800753	0.945854	0.800753	0.734621	1.62989	0.1246	0.000618807	HallA_2017	control
SKST023_3_G102941	0.242461	0.124592	0.124592	0.785396	5.05421	-0.261203	-0.0434745	HallA_2017	control
SKST023_4_G102937	0.327453	0.237053	0.237053	0.764674	3.57409	0.0933721	0.655139	HallA_2017	control
SKST023_5_G103007	0.724689	0.965067	0.724689	0.736001	1.93326	0.250765	0.135868	HallA_2017	control
SKST023_6_G103009	0.275109	0.114434	0.114434	0.792816	3.6559	-0.567299	0.187845	HallA_2017	control
SKST023_7_G103015	0.373929	0.254	0.254	0.66908	4.00574	-0.319591	-0.701129	HallA_2017	control
SKST024_1_G102982	0.673808	0.485115	0.485115	0.71951	3.5754	-1.46658	-0.477959	HallA_2017	control
SKST024_2_G102953	0.283918	0.205849	0.205849	0.817872	5.43605	-0.343133	-0.0216126	HallA_2017	control
SKST024_3_G102944	0.180823	0.0801009	0.0801009	0.72268	6.78743	-0.812027	-0.371462	HallA_2017	control
SKST024_4_G102938	0.288323	0.160834	0.160834	0.797739	6.72198	-1.3723	-1.65559	HallA_2017	control
SKST024_5_G103001	0.834471	0.742988	0.742988	0.743111	2.49249	0	-0.288637	HallA_2017	control
SKST024_6_G103012	0.22804	0.154917	0.154917	0.796389	7.30218	-1.47453	-1.43029	HallA_2017	control
SKST024_7_G103022	0.481606	0.26832	0.26832	0.729803	4.77236	-1.49715	-0.895642	HallA_2017	control
SKST024_8_G103031	0.387966	0.289961	0.289961	0.799172	4.77648	-0.875214	-0.336549	HallA_2017	control
SKST025_1_G102983	0.917599	0.978969	0.917599	0.800387	0.496896	-2.27609	-1.37634	HallA_2017	IBD_GutInflammation
SKST025_2_G102986	0.67261	0.483893	0.483893	0.868979	0.442455	-2.97642	-1.50478	HallA_2017	IBD_GutInflammation
SKST025_3_G102942	0.900954	0.94409	0.900954	0.906947	1.16699	-2.26626	-1.92612	HallA_2017	IBD_GutInflammation
SKST025_4_G102939	0.682884	0.52881	0.52881	0.975433	0	-2.59686	-1.46905	HallA_2017	IBD_GutInflammation
SKST025_5_G103006	0.875596	0.917429	0.875596	0.798381	0.671681	-1.26523	-0.603362	HallA_2017	IBD_GutInflammation
SKST025_6_G103010	0.69042	0.624851	0.624851	0.986297	0	-1.96544	-0.232509	HallA_2017	IBD_GutInflammation
SKST025_9_G103021	0.931063	0.971015	0.931063	0.782856	0.54298	-1.24595	-0.513684	HallA_2017	IBD_GutInflammation
SKST027_10_G102936	0.686253	0.464487	0.464487	0.999599	0	-3.81827	-0.414312	HallA_2017	IBD_GutInflammation
SKST027_11_G102996	0.933452	0.960418	0.933452	0.977835	0.310073	-3.68775	-1.69652	HallA_2017	IBD_GutInflammation
SKST027_12_G103011	0.92102	0.88521	0.88521	0.992516	0	-0.79848	-0.246845	HallA_2017	IBD_GutInflammation
SKST027_1_G102984	0.87614	0.843858	0.843858	0.88158	0	0	-0.264163	HallA_2017	IBD_GutInflammation
SKST027_2_G102985	0.896015	0.931087	0.896015	0.750011	0.69133	-2.06073	-0.275366	HallA_2017	IBD_GutInflammation
SKST027_3_G102945	0.683672	0.503036	0.503036	0.731779	3.32774	-0.699459	-0.775003	HallA_2017	IBD_GutInflammation
SKST027_4_G102958	0.710753	0.516577	0.516577	0.692243	3.52613	-0.562805	-1.10295	HallA_2017	IBD_GutInflammation
SKST027_6_G102955	0.646524	0.499671	0.499671	1	0	0	-0.0324499	HallA_2017	IBD_GutInflammation
SKST027_9_G102947	0.640054	0.397802	0.397802	0.989902	1.0582	-3.33892	-0.864609	HallA_2017	IBD_GutInflammation
SKST032_1_G102943	0.717972	0.328034	0.328034	0.815806	0	-2.02653	-0.625822	HallA_2017	IBD_GutInflammation
SKST032_2_G102946	0.689106	0.367503	0.367503	0.831812	0.956065	-1.4529	-1.28617	HallA_2017	IBD_GutInflammation
SKST032_3_G102989	0.900599	0.949823	0.900599	0.71362	1.33727	-1.43865	-1.11236	HallA_2017	IBD_GutInflammation
SKST032_4_G103008	0.636475	0.523701	0.523701	0.756988	2.10747	1.19316	-0.697031	HallA_2017	IBD_GutInflammation
SKST032_5_G103024	0.687142	0.566736	0.566736	0.712039	2.03381	1.0765	0.46303	HallA_2017	IBD_GutInflammation
SKST036_1_G103013	0.574507	0.320454	0.320454	0.719827	3.92726	0.454514	0.1478	HallA_2017	control
SKST036_2_G103020	0.518549	0.612969	0.518549	0.642285	3.44339	2.95663	0.612905	HallA_2017	control
SKST036_3_G103025	0.27999	0.162511	0.162511	0.64417	5.65866	1.05039	1.27922	HallA_2017	control
SKST037_2_G103023	0.536886	0.487215	0.487215	0.753332	3.73792	2.64066	-0.0937691	HallA_2017	control
SKST037_3_G103026	0.793651	0.957899	0.793651	0.833129	0.996119	0	-0.244539	HallA_2017	control
SKST041_1_G103005	0.164899	0.191195	0.164899	0.64799	2.69327	1.9734	0.783262	HallA_2017	control
SKST041_2_G103027	0.556458	0.681738	0.556458	0.734656	1.80316	0.915764	0.150628	HallA_2017	control
SKST041_3_G103028	0.551822	0.692429	0.551822	0.713155	2.79734	2.31792	0.411211	HallA_2017	control
SRR11928909	0.723215	0.832892	0.723215	0.710919	1.00474	NA	NA	ZhouY_2020	postpartum_depressive_disorder
SRR11928910	0.613778	0.589256	0.589256	0.48797	1.26314	NA	NA	ZhouY_2020	postpartum_depressive_disorder
SRR11928911	0.589923	0.655642	0.589923	0.537178	3.51513	NA	NA	ZhouY_2020	postpartum_depressive_disorder
SRR11928912	0.632536	0.841028	0.632536	0.613522	4.25427	NA	NA	ZhouY_2020	postpartum_depressive_disorder
SRR11928913	0.744547	0.871528	0.744547	0.799649	2.37611	NA	NA	ZhouY_2020	postpartum_depressive_disorder
SRR11928914	0.6842	0.555852	0.555852	0.807498	3.63035	NA	NA	ZhouY_2020	postpartum_depressive_disorder
SRR11928915	0.662092	0.773339	0.662092	0.464406	3.40988	NA	NA	ZhouY_2020	postpartum_depressive_disorder
SRR11928916	0.850629	0.84026	0.84026	0.979764	0.119543	NA	NA	ZhouY_2020	postpartum_depressive_disorder
SRR11928917	0.588828	0.580096	0.580096	0.707321	2.94026	NA	NA	ZhouY_2020	postpartum_depressive_disorder
SRR11928918	0.711682	0.741075	0.711682	0.623687	3.16764	NA	NA	ZhouY_2020	postpartum_depressive_disorder
SRR11928919	0.798081	0.91186	0.798081	0.838126	1.33167	NA	NA	ZhouY_2020	postpartum_depressive_disorder
SRR11928920	0.726733	0.788332	0.726733	0.59671	1.50054	NA	NA	ZhouY_2020	postpartum_depressive_disorder
SRR11928921	0.626537	0.656577	0.626537	0.513428	2.04513	NA	NA	ZhouY_2020	postpartum_depressive_disorder
SRR11928922	0.620168	0.522394	0.522394	0.514848	3.02215	NA	NA	ZhouY_2020	postpartum_depressive_disorder
SRR11928923	0.853279	0.91719	0.853279	0.972039	0.415539	NA	NA	ZhouY_2020	postpartum_depressive_disorder
SRR11928924	0.642583	0.605848	0.605848	0.517621	2.34681	NA	NA	ZhouY_2020	postpartum_depressive_disorder
SRR11928925	0.548792	0.577751	0.548792	0.798008	2.76088	NA	NA	ZhouY_2020	postpartum_depressive_disorder
SRR11928926	0.673062	0.763843	0.673062	0.694258	3.41293	NA	NA	ZhouY_2020	postpartum_depressive_disorder
SRR11928927	0.716841	0.612608	0.612608	0.446141	1.75989	NA	NA	ZhouY_2020	postpartum_depressive_disorder
SRR11928928	0.730308	0.863604	0.730308	0.484282	2.44556	NA	NA	ZhouY_2020	postpartum_depressive_disorder
SRR11928929	0.724233	0.871592	0.724233	0.753	3.22221	NA	NA	ZhouY_2020	postpartum_depressive_disorder
SRR11928930	0.677615	0.822507	0.677615	0.456903	4.55687	NA	NA	ZhouY_2020	postpartum_depressive_disorder
SRR11928931	0.639398	0.771427	0.639398	0.391309	3.26375	NA	NA	ZhouY_2020	postpartum_depressive_disorder
SRR11928932	0.555169	0.625889	0.555169	0.448391	2.24748	NA	NA	ZhouY_2020	postpartum_depressive_disorder
SRR11928933	0.630671	0.550505	0.550505	0.681233	4.30631	NA	NA	ZhouY_2020	postpartum_depressive_disorder
SRR11928934	0.693834	0.801854	0.693834	0.544518	2.42995	NA	NA	ZhouY_2020	postpartum_depressive_disorder
SRR11928935	0.788492	0.80301	0.788492	0.82335	0.192627	NA	NA	ZhouY_2020	postpartum_depressive_disorder
SRR11928936	0.754576	0.863355	0.754576	0.667227	1.41891	NA	NA	ZhouY_2020	postpartum_depressive_disorder
SRR11937566	0.621726	0.760824	0.621726	0.369306	3.3211	NA	NA	ZhouY_2020	control
SRR11937567	0.55921	0.569978	0.55921	0.464597	4.64226	NA	NA	ZhouY_2020	control
SRR11937568	0.714224	0.764576	0.714224	0.65736	2.7801	NA	NA	ZhouY_2020	control
SRR11937569	0.65475	0.667412	0.65475	0.479313	4.55803	NA	NA	ZhouY_2020	control
SRR11937570	0.643853	0.673142	0.643853	0.555957	4.31945	NA	NA	ZhouY_2020	control
SRR11937571	0.653447	0.659537	0.653447	0.433841	1.40194	NA	NA	ZhouY_2020	control
SRR11937572	0.467349	0.657144	0.467349	0.488529	4.46019	NA	NA	ZhouY_2020	control
SRR11937573	0.485603	0.374741	0.374741	0.445267	2.45494	NA	NA	ZhouY_2020	control
SRR11937574	0.567308	0.477868	0.477868	0.695146	2.24115	NA	NA	ZhouY_2020	control
SRR11937575	0.493142	0.575998	0.493142	0.467279	2.93339	NA	NA	ZhouY_2020	control
SRR11937576	0.603167	0.389751	0.389751	0.766906	0.638408	NA	NA	ZhouY_2020	control
SRR11937577	0.666548	0.697947	0.666548	0.429134	1.42482	NA	NA	ZhouY_2020	control
SRR11937578	0.704486	0.596024	0.596024	0.565419	1.40318	NA	NA	ZhouY_2020	control
SRR11937579	0.515471	0.61153	0.515471	0.394377	3.84799	NA	NA	ZhouY_2020	control
SRR11937580	0.520107	0.491949	0.491949	0.660834	3.52303	NA	NA	ZhouY_2020	control
SRR11937581	0.57129	0.445659	0.445659	0.479272	2.13006	NA	NA	ZhouY_2020	control
SRR11942468	0.723588	0.840557	0.723588	0.710418	1.01789	NA	NA	ZhouY_2020	postpartum_depressive_disorder
SRR11942469	0.61731	0.576246	0.576246	0.488153	1.2623	NA	NA	ZhouY_2020	postpartum_depressive_disorder
SRR11942470	0.584336	0.659586	0.584336	0.5372	3.52131	NA	NA	ZhouY_2020	postpartum_depressive_disorder
SRR11942471	0.629939	0.841218	0.629939	0.614141	4.79813	NA	NA	ZhouY_2020	postpartum_depressive_disorder
SRR11942472	0.752953	0.870572	0.752953	0.799771	2.38484	NA	NA	ZhouY_2020	postpartum_depressive_disorder
SRR11942473	0.54494	0.467204	0.467204	0.695092	2.26067	NA	NA	ZhouY_2020	control
SRR11942474	0.512801	0.62224	0.512801	0.467677	2.93585	NA	NA	ZhouY_2020	control
SRR11942475	0.613915	0.394557	0.394557	0.767096	0.626019	NA	NA	ZhouY_2020	control
SRR11942476	0.692682	0.798499	0.692682	0.428886	1.66467	NA	NA	ZhouY_2020	control
SRR11942477	0.681544	0.568545	0.568545	0.807441	3.63496	NA	NA	ZhouY_2020	postpartum_depressive_disorder
SRR11942478	0.702787	0.693401	0.693401	0.566467	1.39711	NA	NA	ZhouY_2020	control
SRR11942479	0.535058	0.654086	0.535058	0.393786	3.84134	NA	NA	ZhouY_2020	control
SRR11942480	0.617485	0.760289	0.617485	0.369218	3.3265	NA	NA	ZhouY_2020	control
SRR11942481	0.60644	0.587317	0.587317	0.465001	4.64265	NA	NA	ZhouY_2020	control
SRR11942482	0.712914	0.773819	0.712914	0.657111	2.77145	NA	NA	ZhouY_2020	control
SRR11942483	0.577138	0.313454	0.313454	0.47921	4.56505	NA	NA	ZhouY_2020	control
SRR11942484	0.637269	0.686844	0.637269	0.556602	4.43128	NA	NA	ZhouY_2020	control
SRR11942485	0.649865	0.65212	0.649865	0.433758	1.44081	NA	NA	ZhouY_2020	control
SRR11942486	0.474398	0.658276	0.474398	0.488998	4.45399	NA	NA	ZhouY_2020	control
SRR11942487	0.486296	0.386975	0.386975	0.444903	2.45119	NA	NA	ZhouY_2020	control
SRR11942488	0.671338	0.757323	0.671338	0.464668	3.37647	NA	NA	ZhouY_2020	postpartum_depressive_disorder
SRR11942489	0.512176	0.470085	0.470085	0.660908	3.4995	NA	NA	ZhouY_2020	control
SRR11942490	0.577758	0.510472	0.510472	0.47921	2.13301	NA	NA	ZhouY_2020	control
SRR11942491	0.848119	0.840543	0.840543	0.979847	0.119327	NA	NA	ZhouY_2020	postpartum_depressive_disorder
SRR11942492	0.583479	0.587278	0.583479	0.707448	2.93992	NA	NA	ZhouY_2020	postpartum_depressive_disorder
SRR11942493	0.719425	0.773675	0.719425	0.623548	3.16881	NA	NA	ZhouY_2020	postpartum_depressive_disorder
SRR11942494	0.792724	0.905687	0.792724	0.837886	1.33213	NA	NA	ZhouY_2020	postpartum_depressive_disorder
SRR11942495	0.717995	0.781369	0.717995	0.596911	1.48905	NA	NA	ZhouY_2020	postpartum_depressive_disorder
SRR11942496	0.619273	0.757273	0.619273	0.513078	2.04439	NA	NA	ZhouY_2020	postpartum_depressive_disorder
SRR11942497	0.617167	0.512553	0.512553	0.514846	3.01786	NA	NA	ZhouY_2020	postpartum_depressive_disorder
SRR11942498	0.85237	0.922718	0.85237	0.971816	0.404769	NA	NA	ZhouY_2020	postpartum_depressive_disorder
SRR11942499	0.634127	0.61431	0.61431	0.517707	2.34893	NA	NA	ZhouY_2020	postpartum_depressive_disorder
SRR11942500	0.553515	0.580401	0.553515	0.797797	2.76385	NA	NA	ZhouY_2020	postpartum_depressive_disorder
SRR11942501	0.66905	0.767171	0.66905	0.694233	3.41659	NA	NA	ZhouY_2020	postpartum_depressive_disorder
SRR11942502	0.709598	0.634253	0.634253	0.445933	1.76096	NA	NA	ZhouY_2020	postpartum_depressive_disorder
SRR11942503	0.730637	0.861952	0.730637	0.484681	2.4769	NA	NA	ZhouY_2020	postpartum_depressive_disorder
SRR11942504	0.71647	0.86035	0.71647	0.753175	2.83203	NA	NA	ZhouY_2020	postpartum_depressive_disorder
SRR11942505	0.675236	0.773224	0.675236	0.457044	4.55656	NA	NA	ZhouY_2020	postpartum_depressive_disorder
SRR11942506	0.62387	0.772721	0.62387	0.39214	3.21709	NA	NA	ZhouY_2020	postpartum_depressive_disorder
SRR11942507	0.579093	0.635685	0.579092	0.448164	2.19284	NA	NA	ZhouY_2020	postpartum_depressive_disorder
SRR11942508	0.523755	0.555754	0.523755	0.68148	4.25286	NA	NA	ZhouY_2020	postpartum_depressive_disorder
SRR11942509	0.700395	0.819004	0.700395	0.544262	2.42861	NA	NA	ZhouY_2020	postpartum_depressive_disorder
SRR11942510	0.789624	0.796596	0.789624	0.823575	0.18271	NA	NA	ZhouY_2020	postpartum_depressive_disorder
SRR11942511	0.736692	0.848022	0.736692	0.666818	1.41865	NA	NA	ZhouY_2020	postpartum_depressive_disorder
SRR20648021	0.776982	0.721841	0.721841	0.821649	4.65849	-1.35069	-1.22056	DongZ_2023	major_depressive_disorder
SRR20648022	0.803875	0.860132	0.803875	0.863422	5.93051	0.23901	-0.238046	DongZ_2023	major_depressive_disorder
SRR20648023	0.702712	0.787352	0.702712	0.898428	6.37903	0.0785811	-0.154201	DongZ_2023	major_depressive_disorder
SRR20648024	0.771806	0.87302	0.771806	0.768138	6.75679	-0.149809	-1.0542	DongZ_2023	control
SRR20648025	0.892008	0.941619	0.892008	0.899269	1.73817	-3.59172	-0.512566	DongZ_2023	major_depressive_disorder
SRR20648026	0.826173	0.868729	0.826173	0.872995	4.83148	-0.243269	-0.466628	DongZ_2023	major_depressive_disorder
SRR20648027	0.718862	0.806313	0.718862	0.819143	6.49117	-0.585832	-1.90441	DongZ_2023	major_depressive_disorder
SRR20648028	0.672763	0.701742	0.672763	0.830332	4.85037	-0.184817	-1.63945	DongZ_2023	major_depressive_disorder
SRR20648029	0.848621	0.869656	0.848621	0.873983	3.15117	-1.78343	-1.73613	DongZ_2023	major_depressive_disorder
SRR20648030	0.701097	0.775938	0.701097	0.74676	7.02422	0.388791	-1.22877	DongZ_2023	major_depressive_disorder
SRR20648031	0.724342	0.744585	0.724342	0.771535	6.72481	0.0900134	-1.18239	DongZ_2023	control
SRR20648032	0.836262	0.902661	0.836262	0.910187	0.211255	-1.51192	-2.63568	DongZ_2023	major_depressive_disorder
SRR20648033	0.723229	0.877954	0.723229	0.809895	2.82283	-1.59445	-1.92173	DongZ_2023	major_depressive_disorder
SRR20648034	0.743796	0.793627	0.743796	0.774179	5.07182	-0.544536	0.212555	DongZ_2023	major_depressive_disorder
SRR20648035	0.6608	0.823766	0.6608	0.854444	7.39243	1.37807	-0.548207	DongZ_2023	major_depressive_disorder
SRR20648036	0.798362	0.826828	0.798362	0.806078	3.88902	-0.192925	0.399617	DongZ_2023	major_depressive_disorder
SRR20648037	0.640347	0.644362	0.640347	0.816979	2.87017	-0.806452	-1.30183	DongZ_2023	major_depressive_disorder
SRR20648038	0.76412	0.793639	0.76412	0.810686	6.8353	-1.184	-1.51565	DongZ_2023	major_depressive_disorder
SRR20648039	0.737553	0.730552	0.730552	0.851144	5.12853	-0.22616	-0.789236	DongZ_2023	major_depressive_disorder
SRR20648040	0.76262	0.81387	0.76262	0.87321	2.1712	-3.44217	-0.95893	DongZ_2023	major_depressive_disorder
SRR20648041	0.801603	0.85464	0.801603	0.776546	7.97904	1.87284	1.1199	DongZ_2023	major_depressive_disorder
SRR20648042	0.922451	0.918923	0.918923	0.961065	0.720699	-1.67815	-0.0468574	DongZ_2023	control
SRR20648043	0.7733	0.87725	0.7733	0.875666	1.06345	-0.624245	-1.45361	DongZ_2023	major_depressive_disorder
SRR20648044	0.763352	0.831093	0.763352	0.928318	2.36772	0.273283	-2.04328	DongZ_2023	major_depressive_disorder
SRR20648045	0.879073	0.884736	0.879073	0.866294	0.88663	-0.583442	-0.877092	DongZ_2023	major_depressive_disorder
SRR20648046	0.834486	0.821612	0.821612	0.915826	1.98667	-0.109593	-0.857344	DongZ_2023	major_depressive_disorder
SRR20648047	0.731802	0.826546	0.731802	0.854219	3.68583	-1.27171	-1.79378	DongZ_2023	major_depressive_disorder
SRR20648048	0.857228	0.79253	0.79253	0.919212	2.10824	-1.0054	-2.01447	DongZ_2023	major_depressive_disorder
SRR20648049	0.620032	0.512607	0.512607	0.885535	5.77472	-0.436884	-0.201084	DongZ_2023	major_depressive_disorder
SRR20648050	0.772382	0.695174	0.695174	0.795603	7.84003	-0.239761	0.509522	DongZ_2023	major_depressive_disorder
SRR20648051	0.598062	0.64653	0.598062	0.872806	5.54496	-0.911579	-2.02059	DongZ_2023	major_depressive_disorder
SRR20648052	0.821306	0.865355	0.821306	0.876325	3.57066	0.455846	0.226603	DongZ_2023	major_depressive_disorder
SRR20648053	0.76779	0.785577	0.76779	0.916192	3.72696	-0.971275	-1.39124	DongZ_2023	major_depressive_disorder
SRR20648054	0.825686	0.937476	0.825686	0.937359	3.19354	-0.384739	-1.41922	DongZ_2023	control
SRR20648055	0.834818	0.856913	0.834818	0.866875	2.24819	-1.82977	-1.80218	DongZ_2023	major_depressive_disorder
SRR20648056	0.738595	0.903549	0.738595	0.852227	3.43889	-0.369505	-0.683547	DongZ_2023	major_depressive_disorder
SRR20648057	0.920021	0.89659	0.89659	0.943307	0.854577	-2.89534	-1.22087	DongZ_2023	major_depressive_disorder
SRR20648058	0.754837	0.939692	0.754837	0.913815	1.74741	-0.69076	-0.603928	DongZ_2023	major_depressive_disorder
SRR20648059	0.913448	0.907569	0.907569	0.894226	2.17508	-0.423601	-0.489035	DongZ_2023	major_depressive_disorder
SRR20648060	0.810389	0.777163	0.777163	0.844733	4.92018	-0.762709	-2.16752	DongZ_2023	major_depressive_disorder
SRR20648061	0.921292	0.915449	0.915449	0.918531	2.45646	-1.50976	-1.02816	DongZ_2023	major_depressive_disorder
SRR20648062	0.760256	0.871689	0.760256	0.854323	3.81608	0.45665	-0.225846	DongZ_2023	major_depressive_disorder
SRR20648063	0.759404	0.858494	0.759404	0.889812	3.50339	-0.52675	-1.53557	DongZ_2023	major_depressive_disorder
SRR20648064	0.9151	0.858251	0.858251	0.966168	1.59568	1.53702	0.564791	DongZ_2023	major_depressive_disorder
SRR20648065	0.90729	0.890007	0.890007	0.94743	3.95762	-0.441602	-0.280337	DongZ_2023	control
SRR20648066	0.870517	0.866997	0.866997	0.909642	2.18616	0.0496379	-0.4711	DongZ_2023	major_depressive_disorder
SRR20648067	0.738198	0.840799	0.738198	0.862338	3.78019	-2.15517	-2.47461	DongZ_2023	control
SRR20648068	0.581369	0.513751	0.513751	0.883457	6.44104	1.22079	0.512988	DongZ_2023	control
SRR20648069	0.76673	0.899952	0.76673	0.85982	4.78131	0.165583	-1.62985	DongZ_2023	major_depressive_disorder
SRR20648070	0.696579	0.83998	0.696579	0.914402	4.33013	0.496154	0.285725	DongZ_2023	major_depressive_disorder
SRR20648071	0.791286	0.903329	0.791286	0.849752	4.38701	0.491632	-1.08317	DongZ_2023	major_depressive_disorder
SRR20648072	0.804296	0.774529	0.774529	0.854271	1.95782	0.431854	-0.0860238	DongZ_2023	major_depressive_disorder
SRR20648073	0.859505	0.794584	0.794584	0.88019	2.75944	0.101996	0.373751	DongZ_2023	major_depressive_disorder
SRR20648074	0.855447	0.858019	0.855447	0.904358	2.36759	-0.165115	0.17075	DongZ_2023	control
SRR20648075	0.861947	0.913718	0.861947	0.879958	2.39479	-2.1862	-2.08229	DongZ_2023	major_depressive_disorder
SRR20648076	0.654241	0.694245	0.654241	0.880571	3.37968	-0.0637225	-1.00123	DongZ_2023	major_depressive_disorder
SRR20648077	0.765631	0.841531	0.765631	0.824462	4.4962	0.167358	-0.106091	DongZ_2023	major_depressive_disorder
SRR20648078	0.885694	0.876654	0.876654	0.86984	2.38994	-0.540897	0.263287	DongZ_2023	major_depressive_disorder
SRR20648079	0.610213	0.795316	0.610213	0.837439	5.19431	0.878048	-0.0614404	DongZ_2023	major_depressive_disorder
SRR20648081	0.696502	0.840509	0.696502	0.880277	3.53891	-1.16605	0.292001	DongZ_2023	major_depressive_disorder
SRR20648083	0.893178	0.91168	0.893178	0.933464	1.40725	-2.50398	-0.632993	DongZ_2023	control
SRR20648084	0.609089	0.83144	0.609089	0.898992	7.55529	1.65952	0.311608	DongZ_2023	control
SRR20648085	0.612247	0.731391	0.612247	0.868334	5.78634	0.0260914	1.37344	DongZ_2023	control
SRR20648086	0.723713	0.823033	0.723713	0.876687	7.91473	0.582372	0.204007	DongZ_2023	control
SRR20648087	0.634266	0.745541	0.634266	0.870538	7.06029	-0.120508	0.119622	DongZ_2023	control
SRR20648088	0.621856	0.757045	0.621856	0.826985	5.33308	0.672215	1.92711	DongZ_2023	control
SRR20648089	0.681788	0.773515	0.681788	0.816846	6.44116	0.0813622	-0.816982	DongZ_2023	control
SRR20648090	0.833673	0.805145	0.805145	0.913176	1.11588	-2.32648	-1.40331	DongZ_2023	control
SRR20648091	0.596145	0.682501	0.596145	0.814812	4.75181	0.86294	-2.17887	DongZ_2023	control
SRR20648092	0.847724	0.871952	0.847724	0.969198	1.51902	-3.20189	-0.797261	DongZ_2023	control
SRR20648093	0.776487	0.90466	0.776487	0.881033	4.46414	0.613525	-0.773475	DongZ_2023	major_depressive_disorder
SRR20648099	0.841566	0.860573	0.841566	0.907294	3.71546	-0.712516	-0.994146	DongZ_2023	major_depressive_disorder
SRR20648101	0.787928	0.770853	0.770853	0.779611	5.45964	-0.549082	0.878445	DongZ_2023	control
SRR20648104	0.744667	0.909421	0.744667	0.828657	5.75839	-0.354074	-0.816191	DongZ_2023	major_depressive_disorder
SRR20648110	0.618761	0.779268	0.618761	0.858437	5.42641	2.01921	0.460166	DongZ_2023	major_depressive_disorder
SRR20648111	0.782405	0.861	0.782405	0.898675	4.25664	-2.16244	-1.69073	DongZ_2023	major_depressive_disorder
SRR20648112	0.709923	0.788944	0.709923	0.884939	4.56936	-0.576811	-0.40325	DongZ_2023	major_depressive_disorder
SRR20648113	0.906747	0.928247	0.906747	0.920441	1.65691	-2.45048	-2.69517	DongZ_2023	major_depressive_disorder
SRR20648114	0.829184	0.927069	0.829184	0.833047	1.65425	-2.15885	-1.86897	DongZ_2023	major_depressive_disorder
SRR20648116	0.606053	0.576309	0.576309	0.887261	7.93515	1.13709	0.457704	DongZ_2023	control
SRR20648118	0.858328	0.803302	0.803302	0.901831	2.79167	-0.350101	0.579915	DongZ_2023	control
SRR20648119	0.726028	0.86068	0.726028	0.87742	4.26566	-0.954122	-0.324834	DongZ_2023	control
SRR20648120	0.831317	0.868031	0.831317	0.868334	3.52918	0.5957	0.201882	DongZ_2023	control
SRR20648121	0.678873	0.781529	0.678873	0.884039	6.61187	0.867459	0.104138	DongZ_2023	control
SRR20648122	0.807543	0.914148	0.807543	0.918665	7.52241	1.55029	1.04603	DongZ_2023	control
SRR20648124	0.765492	0.802249	0.765492	0.779446	5.91794	-0.912127	-0.442426	DongZ_2023	control
SRR20648138	0.874927	0.843945	0.843945	0.962168	1.40763	-2.03268	-1.36867	DongZ_2023	control
SRR20648149	0.842883	0.922098	0.842883	0.929005	2.92449	0.670337	0.640553	DongZ_2023	control
SRR20648150	0.917696	0.958088	0.917696	0.965741	0.765249	0.44938	0.293254	DongZ_2023	control
SRR20648151	0.794401	0.84935	0.794401	0.883056	2.54902	-1.13643	-1.99381	DongZ_2023	control
SRR21566252	0.538131	0.646428	0.538131	0.581178	5.52242	NA	NA	YanF_2022	control
SRR21566253	0.632948	0.64485	0.632948	0.52775	5.90261	NA	NA	YanF_2022	control
SRR21566254	0.553907	0.534421	0.534421	0.68102	6.44822	NA	NA	YanF_2022	control
SRR21566255	0.596112	0.651311	0.596112	0.632108	6.13579	NA	NA	YanF_2022	control
SRR21566256	0.597801	0.718154	0.597801	0.681526	8.11133	NA	NA	YanF_2022	control
SRR21566257	0.626565	0.643373	0.626565	0.562462	7.44197	NA	NA	YanF_2022	control
SRR21566258	0.623153	0.715858	0.623153	0.642157	5.43628	NA	NA	YanF_2022	control
SRR21566259	0.730701	0.845716	0.730701	0.57641	5.03431	NA	NA	YanF_2022	control
SRR21566260	0.770536	0.905492	0.770536	0.644633	4.02221	NA	NA	YanF_2022	control
SRR21566261	0.610112	0.671357	0.610112	0.633157	6.54637	NA	NA	YanF_2022	control
SRR21566262	0.862099	0.80415	0.80415	0.953063	0.99173	NA	NA	YanF_2022	Schizophrenia
SRR21566263	0.633291	0.731427	0.633291	0.592731	7.05564	NA	NA	YanF_2022	control
SRR21566264	0.677756	0.678537	0.677756	0.560227	6.63783	NA	NA	YanF_2022	control
SRR21566265	0.700066	0.677564	0.677564	0.699637	8.8634	NA	NA	YanF_2022	control
SRR21566266	0.723791	0.780579	0.723791	0.657433	7.6791	NA	NA	YanF_2022	control
SRR21566267	0.817871	0.796644	0.796644	0.653705	8.49177	NA	NA	YanF_2022	control
SRR21566268	0.662858	0.572446	0.572446	0.613118	5.55714	NA	NA	YanF_2022	control
SRR21566269	0.755622	0.749728	0.749728	0.664617	7.01348	NA	NA	YanF_2022	control
SRR21566270	0.697499	0.768164	0.697499	0.564573	5.03822	NA	NA	YanF_2022	control
SRR21566271	0.743446	0.889337	0.743446	0.597671	6.72245	NA	NA	YanF_2022	control
SRR21566272	0.667563	0.699249	0.667563	0.698175	6.07543	NA	NA	YanF_2022	control
SRR21566273	0.565347	0.583181	0.565347	0.688077	1.07373	NA	NA	YanF_2022	Schizophrenia
SRR21566274	0.677542	0.744296	0.677542	0.630742	3.16871	NA	NA	YanF_2022	control
SRR21566275	0.633204	0.711541	0.633204	0.563301	1.86098	NA	NA	YanF_2022	control
SRR21566276	0.508197	0.340459	0.340459	0.602023	3.91345	NA	NA	YanF_2022	control
SRR21566277	0.557247	0.262853	0.262853	0.742791	0.845252	NA	NA	YanF_2022	control
SRR21566278	0.411689	0.462513	0.411689	0.634662	3.34633	NA	NA	YanF_2022	control
SRR21566279	0.290375	0.141107	0.141107	0.588647	2.10582	NA	NA	YanF_2022	control
SRR21566280	0.385326	0.0694997	0.0694997	0.605655	4.52704	NA	NA	YanF_2022	control
SRR21566281	0.47317	0.268084	0.268084	0.748089	1.68427	NA	NA	YanF_2022	control
SRR21566282	0.667954	0.790365	0.667954	0.605392	3.48169	NA	NA	YanF_2022	control
SRR21566283	0.540912	0.565818	0.540912	0.596697	3.33921	NA	NA	YanF_2022	control
SRR21566284	0.807044	0.936126	0.807044	0.81255	3.92443	NA	NA	YanF_2022	Schizophrenia
SRR21566285	0.454551	0.511537	0.454551	0.599796	3.7448	NA	NA	YanF_2022	control
SRR21566286	0.544536	0.271612	0.271612	0.75042	0.819465	NA	NA	YanF_2022	control
SRR21566287	0.56489	0.665423	0.56489	0.672295	2.62094	NA	NA	YanF_2022	control
SRR21566288	0.665309	0.858502	0.665309	0.663312	5.57404	NA	NA	YanF_2022	control
SRR21566289	0.601089	0.808523	0.601089	0.641568	2.72999	NA	NA	YanF_2022	control
SRR21566290	0.524006	0.464737	0.464737	0.686519	3.71531	NA	NA	YanF_2022	control
SRR21566291	0.629156	0.751454	0.629156	0.550749	1.64218	NA	NA	YanF_2022	control
SRR21566292	0.248735	0.124398	0.124398	0.6118	3.7023	NA	NA	YanF_2022	control
SRR21566293	0.590602	0.599956	0.590602	0.620629	4.15836	NA	NA	YanF_2022	control
SRR21566294	0.321201	0.208361	0.208361	0.613028	4.11618	NA	NA	YanF_2022	control
SRR21566295	0.612943	0.656619	0.612943	0.628351	3.85344	NA	NA	YanF_2022	Schizophrenia
SRR21566296	0.235284	0.122333	0.122333	0.605979	2.71689	NA	NA	YanF_2022	control
SRR21566297	0.69667	0.778474	0.69667	0.657812	0.906936	NA	NA	YanF_2022	control
SRR21566298	0.671155	0.741485	0.671155	0.641495	1.43671	NA	NA	YanF_2022	control
SRR21566299	0.646522	0.627713	0.627713	0.750221	3.6853	NA	NA	YanF_2022	control
SRR21566300	0.639431	0.610223	0.610223	0.610543	2.18436	NA	NA	YanF_2022	control
SRR21566301	0.351574	0.20457	0.20457	0.55992	4.93572	NA	NA	YanF_2022	control
SRR21566302	0.306404	0.190502	0.190502	0.606562	2.31992	NA	NA	YanF_2022	control
SRR21566303	0.509115	0.545979	0.509115	0.536886	4.15394	NA	NA	YanF_2022	control
SRR21566304	0.57593	0.69796	0.57593	0.524271	6.11356	NA	NA	YanF_2022	control
SRR21566305	0.588655	0.652789	0.588655	0.510629	4.57256	NA	NA	YanF_2022	control
SRR21566306	0.698745	0.787853	0.698745	0.730263	1.85946	NA	NA	YanF_2022	Schizophrenia
SRR21566307	0.863226	0.879979	0.863226	0.853431	5.00878	NA	NA	YanF_2022	Schizophrenia
SRR21566308	0.647322	0.691007	0.647322	0.611889	5.79147	NA	NA	YanF_2022	Schizophrenia
SRR21566309	0.734594	0.747443	0.734594	0.589666	5.56394	NA	NA	YanF_2022	Schizophrenia
SRR21566310	0.713593	0.736951	0.713593	0.837671	3.25256	NA	NA	YanF_2022	Schizophrenia
SRR21566311	0.753554	0.838369	0.753554	0.752591	3.011	NA	NA	YanF_2022	Schizophrenia
SRR21566312	0.73947	0.80456	0.73947	0.800284	2.78925	NA	NA	YanF_2022	Schizophrenia
SRR21566313	0.759332	0.815711	0.759332	0.625688	4.48416	NA	NA	YanF_2022	Schizophrenia
SRR21566314	0.764729	0.856429	0.764729	0.806987	3.74813	NA	NA	YanF_2022	Schizophrenia
SRR21566315	0.737633	0.831351	0.737633	0.682734	3.12398	NA	NA	YanF_2022	Schizophrenia
SRR21566316	0.686729	0.797966	0.686729	0.616918	3.45946	NA	NA	YanF_2022	Schizophrenia
SRR21566317	0.319176	0.137443	0.137443	0.562842	5.13359	NA	NA	YanF_2022	Schizophrenia
SRR21566318	0.708128	0.836379	0.708128	0.647137	5.05899	NA	NA	YanF_2022	Schizophrenia
SRR21566319	0.70458	0.706782	0.70458	0.752613	3.67309	NA	NA	YanF_2022	Schizophrenia
SRR21566320	0.62621	0.724493	0.62621	0.766123	2.95644	NA	NA	YanF_2022	Schizophrenia
SRR21566321	0.665712	0.749457	0.665712	0.6419	4.53741	NA	NA	YanF_2022	Schizophrenia
SRR21566322	0.620929	0.697119	0.620929	0.576223	5.45937	NA	NA	YanF_2022	Schizophrenia
SRR21566323	0.614187	0.557608	0.557608	0.738548	5.25761	NA	NA	YanF_2022	Schizophrenia
SRR21566324	0.777246	0.915011	0.777246	0.717221	3.43893	NA	NA	YanF_2022	Schizophrenia
SRR21566325	0.875385	0.860707	0.860707	0.819407	2.52777	NA	NA	YanF_2022	Schizophrenia
SRR21566326	0.76875	0.810237	0.76875	0.66647	2.92403	NA	NA	YanF_2022	Schizophrenia
SRR21566327	0.788955	0.77085	0.77085	0.79753	1.17358	NA	NA	YanF_2022	Schizophrenia
SRR21566328	0.748311	0.868082	0.748311	0.7361	1.53684	NA	NA	YanF_2022	Schizophrenia
SRR21566329	0.708714	0.807904	0.708714	0.616317	4.16713	NA	NA	YanF_2022	Schizophrenia
SRR21566330	0.820109	0.956594	0.820109	0.797309	3.81469	NA	NA	YanF_2022	Schizophrenia
SRR21566331	0.861099	0.929185	0.861099	0.952223	3.20366	NA	NA	YanF_2022	Schizophrenia
SRR21566332	0.785581	0.826968	0.785581	0.692793	6.20201	NA	NA	YanF_2022	Schizophrenia
SRR21566333	0.819789	0.917243	0.819789	0.739923	6.75926	NA	NA	YanF_2022	Schizophrenia
SRR21566334	0.782269	0.934743	0.782269	0.755499	3.33526	NA	NA	YanF_2022	Schizophrenia
SRR21566335	0.805498	0.695975	0.695975	0.850023	0.488584	NA	NA	YanF_2022	Schizophrenia
SRR21566336	0.695699	0.831365	0.695699	0.667149	4.22144	NA	NA	YanF_2022	Schizophrenia
SRR21566337	0.844908	0.922454	0.844908	0.922058	2.63308	NA	NA	YanF_2022	Schizophrenia
SRR21566338	0.791684	0.92091	0.791684	0.755336	1.61356	NA	NA	YanF_2022	Schizophrenia
SRR21566339	0.636365	0.777779	0.636365	0.696251	3.47207	NA	NA	YanF_2022	Schizophrenia
SRR21566340	0.744828	0.795117	0.744828	0.898953	3.91621	NA	NA	YanF_2022	Schizophrenia
SRR21566341	0.473545	0.265218	0.265218	0.643713	1.73031	NA	NA	YanF_2022	Schizophrenia
SRR21566342	0.825227	0.928576	0.825227	0.825113	1.0845	NA	NA	YanF_2022	Schizophrenia
SRR21566343	0.685782	0.6483	0.6483	0.559726	4.81697	NA	NA	YanF_2022	Schizophrenia
SRR21566344	0.750438	0.866721	0.750438	0.704005	3.42471	NA	NA	YanF_2022	Schizophrenia
SRR21566345	0.728503	0.84572	0.728503	0.705947	1.10528	NA	NA	YanF_2022	Schizophrenia
SRR21566346	0.746845	0.905381	0.746845	0.664745	4.78785	NA	NA	YanF_2022	Schizophrenia
SRR21566347	0.521307	0.568041	0.521307	0.778467	1.34242	NA	NA	YanF_2022	Schizophrenia
SRR21566348	0.662642	0.798864	0.662642	0.615515	3.45679	NA	NA	YanF_2022	Schizophrenia
SRR21566349	0.775108	0.828857	0.775108	0.605152	1.62612	NA	NA	YanF_2022	Schizophrenia
SRR21566350	0.568713	0.71113	0.568713	0.643345	4.16854	NA	NA	YanF_2022	Schizophrenia
SRR21566351	0.762819	0.892035	0.762819	0.795036	1.20195	NA	NA	YanF_2022	Schizophrenia
SRR21695884	0.777154	0.893148	0.777154	0.623606	3.99267	NA	NA	DongY_2023	CVD
SRR21695885	0.675451	0.779094	0.675451	0.622991	5.29017	NA	NA	DongY_2023	CVD
SRR21695886	0.66128	0.765757	0.66128	0.64575	3.17774	NA	NA	DongY_2023	CVD
SRR21695887	0.616781	0.598583	0.598583	0.714198	2.72818	NA	NA	DongY_2023	control
SRR21695888	0.740407	0.828328	0.740407	0.600317	5.54252	NA	NA	DongY_2023	control
SRR21695889	0.818365	0.944546	0.818365	0.588729	3.49485	NA	NA	DongY_2023	control
SRR21695890	0.660277	0.781842	0.660277	0.648938	4.00459	NA	NA	DongY_2023	control
SRR21695891	0.608227	0.681474	0.608227	0.600317	7.05906	NA	NA	DongY_2023	control
SRR21695892	0.658836	0.760115	0.658836	0.609321	3.03771	NA	NA	DongY_2023	control
SRR21695893	0.653781	0.859528	0.653781	0.653318	3.29709	NA	NA	DongY_2023	control
SRR21695894	0.784812	0.88328	0.784812	0.627636	2.27014	NA	NA	DongY_2023	CVD
SRR21695895	0.590521	0.748045	0.590521	0.578187	4.91874	NA	NA	DongY_2023	control
SRR21695896	0.816354	0.929183	0.816354	0.734786	1.99839	NA	NA	DongY_2023	control
SRR21695897	0.583787	0.629391	0.583787	0.552172	3.68897	NA	NA	DongY_2023	control
SRR21695898	0.65012	0.694868	0.65012	0.597824	5.72699	NA	NA	DongY_2023	control
SRR21695899	0.633281	0.81241	0.633281	0.693212	3.25568	NA	NA	DongY_2023	control
SRR21695900	0.671516	0.738482	0.671516	0.702987	3.08302	NA	NA	DongY_2023	control
SRR21695901	0.656412	0.848089	0.656412	0.700861	2.94573	NA	NA	DongY_2023	control
SRR21695902	0.674161	0.78304	0.674161	0.659002	4.60906	NA	NA	DongY_2023	control
SRR21695903	0.657139	0.623453	0.623453	0.564933	6.3908	NA	NA	DongY_2023	control
SRR21695904	0.745982	0.867567	0.745982	0.578187	4.57757	NA	NA	DongY_2023	control
SRR21695905	0.651028	0.850442	0.651028	0.794571	2.38274	NA	NA	DongY_2023	CVD
SRR21695906	0.648716	0.616538	0.616538	0.812335	3.34051	NA	NA	DongY_2023	control
SRR21695907	0.677555	0.688725	0.677555	0.732126	3.65247	NA	NA	DongY_2023	control
SRR21695908	0.611518	0.668484	0.611518	0.655355	5.39501	NA	NA	DongY_2023	control
SRR21695909	0.787859	0.895339	0.787859	0.643565	2.92486	NA	NA	DongY_2023	control
SRR21695910	0.818341	0.9713	0.818341	0.663314	3.33613	NA	NA	DongY_2023	control
SRR21695911	0.738002	0.753947	0.738002	0.660139	2.9985	NA	NA	DongY_2023	control
SRR21695912	0.704941	0.872767	0.704941	0.659002	2.5501	NA	NA	DongY_2023	control
SRR21695913	0.767677	0.901248	0.767677	0.697388	5.5913	NA	NA	DongY_2023	control
SRR21695914	0.845625	0.872593	0.845625	0.888869	2.34875	NA	NA	DongY_2023	control
SRR21695915	0.617201	0.687092	0.617201	0.598458	5.73386	NA	NA	DongY_2023	control
SRR21695916	0.791266	0.907865	0.791266	0.900436	1.15749	NA	NA	DongY_2023	CVD
SRR21695917	0.718785	0.887039	0.718785	0.731205	3.34048	NA	NA	DongY_2023	control
SRR21695918	0.781004	0.932114	0.781004	0.556129	6.05424	NA	NA	DongY_2023	control
SRR21695919	0.673104	0.816884	0.673104	0.770216	2.72037	NA	NA	DongY_2023	control
SRR21695920	0.63922	0.590986	0.590986	0.639623	4.67594	NA	NA	DongY_2023	control
SRR21695921	0.591588	0.558082	0.558082	0.573399	5.67477	NA	NA	DongY_2023	control
SRR21695922	0.661364	0.747636	0.661364	0.595928	4.79528	NA	NA	DongY_2023	CVD
SRR21695923	0.677493	0.818996	0.677493	0.738491	3.22045	NA	NA	DongY_2023	CVD
SRR21695924	0.584168	0.535472	0.535472	0.605686	5.3872	NA	NA	DongY_2023	CVD
SRR21695925	0.699855	0.861126	0.699855	0.593879	3.41087	NA	NA	DongY_2023	CVD
SRR21695926	0.635477	0.698999	0.635477	0.610482	4.33827	NA	NA	DongY_2023	CVD
SRR21695927	0.694416	0.728761	0.694416	0.536825	6.16913	NA	NA	DongY_2023	CVD
SRR21695928	0.780544	0.826829	0.780544	0.937848	2.93813	NA	NA	DongY_2023	CVD
SRR21695929	0.728764	0.914912	0.728764	0.76269	2.61758	NA	NA	DongY_2023	CVD
SRR21695930	0.666591	0.800451	0.666591	0.571848	4.49612	NA	NA	DongY_2023	CVD
SRR21695931	0.611381	0.721644	0.611381	0.649106	3.30747	NA	NA	DongY_2023	CVD
SRR21695932	0.665552	0.770878	0.665552	0.62362	6.79816	NA	NA	DongY_2023	CVD
SRR21695933	0.61168	0.67841	0.61168	0.599529	3.31339	NA	NA	DongY_2023	CVD
SRR21695934	0.664792	0.84126	0.664792	0.565071	4.81696	NA	NA	DongY_2023	CVD
SRR21695935	0.720871	0.908588	0.720871	0.749533	2.27015	NA	NA	DongY_2023	CVD
SRR21695936	0.659791	0.903757	0.659791	0.761256	3.34448	NA	NA	DongY_2023	CVD
SRR21695937	0.718585	0.857926	0.718585	0.821268	2.5366	NA	NA	DongY_2023	CVD
SRR21695938	0.68233	0.777883	0.68233	0.656361	3.1446	NA	NA	DongY_2023	CVD
SRR21695939	0.78941	0.900888	0.78941	0.681083	2.909	NA	NA	DongY_2023	CVD
SRR21695940	0.681646	0.622693	0.622693	0.684092	2.08277	NA	NA	DongY_2023	CVD
SRR21695941	0.628526	0.66124	0.628526	0.629349	4.59089	NA	NA	DongY_2023	CVD
SRR21695942	0.659918	0.849398	0.659918	0.628332	4.94577	NA	NA	DongY_2023	CVD
SRR21695943	0.72497	0.95207	0.72497	0.885872	3.38889	NA	NA	DongY_2023	CVD
SRR21695944	0.632153	0.767258	0.632153	0.598339	4.82077	NA	NA	DongY_2023	CVD
SRR21695945	0.738627	0.900237	0.738627	0.676253	2.94348	NA	NA	DongY_2023	CVD
SRR21695946	0.603059	0.658073	0.603059	0.556453	4.31137	NA	NA	DongY_2023	CVD
SRR21695947	0.700971	0.763083	0.700971	0.655737	3.46346	NA	NA	DongY_2023	CVD
SRR21695948	0.809554	0.953094	0.809554	0.741931	3.94655	NA	NA	DongY_2023	CVD
SRR21695949	0.773249	0.837286	0.773249	0.634497	3.89954	NA	NA	DongY_2023	CVD
SRR21695950	0.755098	0.847701	0.755098	0.693091	3.80458	NA	NA	DongY_2023	CVD
SRR3501908	0.663037	0.876672	0.663037	0.725008	7.00708	NA	NA	JangiS_2016	control
SRR3501909	0.311908	0.125938	0.125938	0.684903	6.17333	NA	NA	JangiS_2016	control
SRR3501910	0.524142	0.466862	0.466862	0.737332	5.64927	NA	NA	JangiS_2016	control
SRR3501911	0.350564	0.298668	0.298668	0.66597	6.96008	NA	NA	JangiS_2016	control
SRR3501912	0.592238	0.730568	0.592238	0.754978	3.42559	NA	NA	JangiS_2016	control
SRR3501913	0.323195	0.32781	0.323195	0.818394	4.40383	NA	NA	JangiS_2016	control
SRR3501914	0.638237	0.504521	0.504521	0.710437	5.72599	NA	NA	JangiS_2016	control
SRR3501915	0.576596	0.824639	0.576596	0.686751	4.51	NA	NA	JangiS_2016	control
SRR3501916	0.327473	0.49598	0.327473	0.6582	6.60241	NA	NA	JangiS_2016	control
SRR3501917	0.381562	0.187384	0.187384	0.797442	5.284	NA	NA	JangiS_2016	MS
SRR3501918	0.6296	0.819638	0.6296	0.705065	4.81941	NA	NA	JangiS_2016	MS
SRR3501919	0.52291	0.658934	0.52291	0.648526	6.03077	NA	NA	JangiS_2016	MS
SRR3501920	0.661355	0.80535	0.661355	0.742149	5.19441	NA	NA	JangiS_2016	MS
SRR3501921	0.544921	0.571203	0.544921	0.714952	6.51136	NA	NA	JangiS_2016	MS
SRR3501922	0.695659	0.872213	0.695659	0.780818	5.41517	NA	NA	JangiS_2016	MS
SRR3501923	0.671824	0.563359	0.563359	0.790071	4.21513	NA	NA	JangiS_2016	MS
SRR3501924	0.668811	0.840916	0.668811	0.727148	6.41574	NA	NA	JangiS_2016	MS
SRR3501925	0.388167	0.214852	0.214852	0.736991	5.7752	NA	NA	JangiS_2016	control
SRR3501926	0.4802	0.554472	0.4802	0.615335	5.45503	NA	NA	JangiS_2016	MS
SRR3501927	0.649871	0.797819	0.649871	0.706016	6.9165	NA	NA	JangiS_2016	MS
SRR3501928	0.598899	0.758751	0.598899	0.682049	7.04581	NA	NA	JangiS_2016	MS
SRR3501929	0.400561	0.257324	0.257324	0.747592	6.26437	NA	NA	JangiS_2016	MS
SRR3501930	0.697431	0.752591	0.697431	0.675611	7.25395	NA	NA	JangiS_2016	MS
SRR3501931	0.583067	0.499138	0.499138	0.70218	7.44116	NA	NA	JangiS_2016	MS
SRR3501932	0.602436	0.677814	0.602436	0.762096	5.21061	NA	NA	JangiS_2016	MS
SRR3501933	0.579227	0.625942	0.579227	0.739402	5.85637	NA	NA	JangiS_2016	MS
SRR3501934	0.638424	0.755706	0.638424	0.705026	4.98279	NA	NA	JangiS_2016	MS
SRR3501935	0.634098	0.762467	0.634098	0.772338	4.82343	NA	NA	JangiS_2016	MS
SRR3501936	0.358014	0.285882	0.285882	0.701715	5.53818	NA	NA	JangiS_2016	control
SRR3501937	0.623213	0.714689	0.623213	0.84785	5.46475	NA	NA	JangiS_2016	MS
SRR3501938	0.528975	0.29723	0.29723	0.782016	4.32122	NA	NA	JangiS_2016	MS
SRR3501939	0.525531	0.713615	0.525531	0.667972	7.31835	NA	NA	JangiS_2016	MS
SRR3501940	0.412896	0.631557	0.412896	0.631057	6.56505	NA	NA	JangiS_2016	MS
SRR3501941	0.476754	0.482332	0.476754	0.769153	5.14353	NA	NA	JangiS_2016	MS
SRR3501942	0.618967	0.755646	0.618967	0.645353	6.68397	NA	NA	JangiS_2016	MS
SRR3501943	0.579093	0.57691	0.57691	0.686406	6.64756	NA	NA	JangiS_2016	MS
SRR3501944	0.599049	0.698508	0.599049	0.749973	5.36931	NA	NA	JangiS_2016	MS
SRR3501945	0.351754	0.221009	0.221009	0.630015	6.88491	NA	NA	JangiS_2016	control
SRR3501946	0.578634	0.772986	0.578634	0.715879	4.88192	NA	NA	JangiS_2016	control
SRR3501947	0.536542	0.759413	0.536542	0.810227	4.37141	NA	NA	JangiS_2016	control
SRR3501948	0.504061	0.456185	0.456185	0.688906	6.47186	NA	NA	JangiS_2016	control
SRR3501949	0.287439	0.190706	0.190706	0.771589	4.15876	NA	NA	JangiS_2016	control
SRR3501950	0.309464	0.120961	0.120961	0.672214	7.78546	NA	NA	JangiS_2016	control
SRR3501951	0.429871	0.284005	0.284005	0.647151	5.61292	NA	NA	JangiS_2016	control
SRR3501952	0.51828	0.570477	0.51828	0.696371	6.08071	NA	NA	JangiS_2016	control
SRR3501953	0.390451	0.30421	0.30421	0.658023	5.60405	NA	NA	JangiS_2016	control
SRR3501954	0.451066	0.791081	0.451066	0.718512	6.171	NA	NA	JangiS_2016	control
SRR3501955	0.784392	0.889189	0.784392	0.735286	5.25946	NA	NA	JangiS_2016	control
SRR3501956	0.461739	0.512112	0.461739	0.629513	6.81618	NA	NA	JangiS_2016	control
SRR3501957	0.703194	0.786652	0.703194	0.704405	5.77095	NA	NA	JangiS_2016	control
SRR3501958	0.700269	0.820784	0.700269	0.854707	4.36102	NA	NA	JangiS_2016	control
SRR3501959	0.740285	0.805586	0.740285	0.768953	6.53284	NA	NA	JangiS_2016	control
SRR3501960	0.333785	0.199463	0.199463	0.693367	6.3341	NA	NA	JangiS_2016	MS
SRR3501961	0.439653	0.362812	0.362812	0.702996	5.9603	NA	NA	JangiS_2016	MS
SRR3501962	0.76602	0.705864	0.705864	0.805169	2.49161	NA	NA	JangiS_2016	MS
SRR3501963	0.376721	0.329295	0.329295	0.792288	6.1749	NA	NA	JangiS_2016	MS
SRR3501964	0.691126	0.877835	0.691126	0.699857	5.32075	NA	NA	JangiS_2016	MS
SRR3501965	0.678871	0.808688	0.678871	0.67445	7.41097	NA	NA	JangiS_2016	MS
SRR3501966	0.636272	0.662453	0.636272	0.708191	5.72886	NA	NA	JangiS_2016	MS
SRR3501967	0.476742	0.609271	0.476742	0.699416	5.71	NA	NA	JangiS_2016	MS
SRR3501968	0.260687	0.200879	0.200879	0.632517	6.85629	NA	NA	JangiS_2016	MS
SRR3501969	0.455152	0.637502	0.455152	0.735655	5.04801	NA	NA	JangiS_2016	control
SRR3501970	0.729832	0.824177	0.729832	0.790306	5.95295	NA	NA	JangiS_2016	MS
SRR3501971	0.491967	0.554255	0.491967	0.676339	5.59132	NA	NA	JangiS_2016	MS
SRR3501972	0.277224	0.099048	0.099048	0.621936	6.09582	NA	NA	JangiS_2016	MS
SRR3501973	0.232935	0.217567	0.217567	0.693689	5.88213	NA	NA	JangiS_2016	control
SRR3501974	0.731671	0.880454	0.731671	0.872083	4.09259	NA	NA	JangiS_2016	control
SRR3501975	0.266566	0.181639	0.181639	0.646651	7.85138	NA	NA	JangiS_2016	control
SRR3501976	0.395013	0.506226	0.395013	0.65366	6.97731	NA	NA	JangiS_2016	control
SRR3501977	0.205459	0.113577	0.113577	0.65222	5.26431	NA	NA	JangiS_2016	control
SRR3501978	0.579763	0.641274	0.579763	0.680644	5.60053	NA	NA	JangiS_2016	control
SRR3501979	0.793689	0.77569	0.77569	0.868892	3.27868	NA	NA	JangiS_2016	control
SRR3501980	0.522188	0.523711	0.522188	0.749681	5.11642	NA	NA	JangiS_2016	control
SRR3501981	0.575518	0.531686	0.531686	0.643834	4.97415	NA	NA	JangiS_2016	control
SRR3501982	0.293752	0.16067	0.16067	0.697989	6.97046	NA	NA	JangiS_2016	control
SRR3501983	0.630524	0.617	0.617	0.931641	4.1683	NA	NA	JangiS_2016	control
SRR3501984	0.649868	0.672114	0.649868	0.735609	6.02637	NA	NA	JangiS_2016	control
SRR3501985	0.612519	0.706384	0.61252	0.761211	4.35678	NA	NA	JangiS_2016	control
SRR3501986	0.727555	0.810882	0.727555	0.725531	4.97307	NA	NA	JangiS_2016	control
SRR3501987	0.537173	0.535374	0.535374	0.791998	3.07903	NA	NA	JangiS_2016	control
SRR3501988	0.785876	0.87722	0.785876	0.837571	6.53483	NA	NA	JangiS_2016	MS
SRR3501989	0.615863	0.807707	0.615863	0.638836	7.23882	NA	NA	JangiS_2016	MS
SRR3501990	0.626153	0.683904	0.626153	0.743263	5.58571	NA	NA	JangiS_2016	MS
SRR3501991	0.668622	0.700731	0.668622	0.71865	5.59919	NA	NA	JangiS_2016	control
SRR3501992	0.419942	0.424404	0.419942	0.620181	6.72579	NA	NA	JangiS_2016	MS
SRR3501993	0.684362	0.857362	0.684362	0.799215	6.05456	NA	NA	JangiS_2016	MS
SRR3501994	0.59694	0.598515	0.59694	0.895342	6.35763	NA	NA	JangiS_2016	MS
SRR3501995	0.586845	0.65381	0.586845	0.742711	5.16115	NA	NA	JangiS_2016	MS
SRR3501996	0.592201	0.573839	0.573839	0.746358	5.82927	NA	NA	JangiS_2016	MS
SRR3501997	0.52827	0.60433	0.52827	0.714573	4.91568	NA	NA	JangiS_2016	MS
SRR3501998	0.737115	0.701807	0.701807	0.79398	5.63658	NA	NA	JangiS_2016	MS
SRR3501999	0.211044	0.0610815	0.0610815	0.701088	5.29577	NA	NA	JangiS_2016	MS
SRR3502000	0.575408	0.523336	0.523336	0.736383	5.62784	NA	NA	JangiS_2016	MS
SRR3502001	0.677231	0.843171	0.677231	0.686338	7.07912	NA	NA	JangiS_2016	MS
SRR3502002	0.618409	0.662279	0.618409	0.698506	5.34014	NA	NA	JangiS_2016	control
SRR3502003	0.423684	0.578375	0.423684	0.667829	7.13631	NA	NA	JangiS_2016	MS
SRR3502004	0.599604	0.651338	0.599604	0.73451	5.60076	NA	NA	JangiS_2016	MS
SRR3502005	0.502805	0.588069	0.502805	0.643422	7.12532	NA	NA	JangiS_2016	MS
SRR3502006	0.526802	0.497375	0.497375	0.740291	5.71885	NA	NA	JangiS_2016	MS
SRR3502007	0.556597	0.736509	0.556597	0.774693	5.57188	NA	NA	JangiS_2016	MS
SRR3502008	0.600956	0.596014	0.596014	0.745033	5.55189	NA	NA	JangiS_2016	MS
SRR3502009	0.555918	0.654932	0.555918	0.761352	4.35542	NA	NA	JangiS_2016	MS
SRR3502010	0.631804	0.830792	0.631804	0.653423	6.95444	NA	NA	JangiS_2016	MS
SRR3502011	0.390268	0.478727	0.390268	0.646706	3.98769	NA	NA	JangiS_2016	MS
SRR3502012	0.206122	0.129711	0.129711	0.740695	4.18114	NA	NA	JangiS_2016	MS
SRR3581132	0.709754	0.883291	0.709754	0.731181	6.72472	NA	NA	JangiS_2016	control
SRR3581133	0.562507	0.543932	0.543932	0.740068	7.36498	NA	NA	JangiS_2016	control
SRR3581134	0.732694	0.481903	0.481903	0.742866	4.91735	NA	NA	JangiS_2016	control
SRR3581135	0.429869	0.269133	0.269133	0.659182	8.66891	NA	NA	JangiS_2016	control
SRR3581136	0.706249	0.86359	0.706249	0.743914	2.47944	NA	NA	JangiS_2016	control
SRR3581137	0.387001	0.314774	0.314774	0.799328	5.62575	NA	NA	JangiS_2016	control
SRR3581138	0.573759	0.478426	0.478426	0.693774	6.91018	NA	NA	JangiS_2016	control
SRR3581139	0.506021	0.469747	0.469747	0.756611	5.2444	NA	NA	JangiS_2016	control
SRR3581140	0.575922	0.533827	0.533827	0.627499	5.58474	NA	NA	JangiS_2016	control
SRR3581141	0.678282	0.561079	0.561079	0.725824	5.788	NA	NA	JangiS_2016	MS
SRR3581142	0.629935	0.550551	0.550551	0.765799	4.72872	NA	NA	JangiS_2016	MS
SRR3581143	0.71148	0.839177	0.71148	0.651585	7.61498	NA	NA	JangiS_2016	MS
SRR3581144	0.760913	0.837056	0.760913	0.687487	6.78233	NA	NA	JangiS_2016	MS
SRR3581145	0.616312	0.604617	0.604617	0.684473	6.49575	NA	NA	JangiS_2016	MS
SRR3581146	0.779325	0.868178	0.779325	0.740087	6.96166	NA	NA	JangiS_2016	MS
SRR3581147	0.668453	0.662008	0.662008	0.797382	5.33108	NA	NA	JangiS_2016	MS
SRR3581148	0.73764	0.823716	0.73764	0.740907	7.67865	NA	NA	JangiS_2016	MS
SRR3581149	0.751302	0.774789	0.751302	0.762497	5.64086	NA	NA	JangiS_2016	control
SRR3581150	0.482572	0.272206	0.272206	0.613664	4.79366	NA	NA	JangiS_2016	MS
SRR3581151	0.779316	0.854097	0.779316	0.711839	6.67432	NA	NA	JangiS_2016	MS
SRR3581152	0.675732	0.80452	0.675732	0.684281	6.45695	NA	NA	JangiS_2016	MS
SRR3581153	0.594738	0.495493	0.495493	0.788115	5.03426	NA	NA	JangiS_2016	MS
SRR3581154	0.769908	0.843316	0.769908	0.69962	6.99554	NA	NA	JangiS_2016	MS
SRR3581155	0.710253	0.728973	0.710253	0.691538	7.27696	NA	NA	JangiS_2016	MS
SRR3581156	0.631827	0.680622	0.631827	0.785772	5.90096	NA	NA	JangiS_2016	MS
SRR3581157	0.699971	0.815494	0.699971	0.746836	6.24741	NA	NA	JangiS_2016	MS
SRR3581158	0.761658	0.849148	0.761658	0.699829	4.14325	NA	NA	JangiS_2016	MS
SRR3581159	0.626587	0.505933	0.505933	0.757939	4.29768	NA	NA	JangiS_2016	MS
SRR3581160	0.659999	0.594863	0.594863	0.686751	5.47671	NA	NA	JangiS_2016	control
SRR3581161	0.796326	0.868647	0.796326	0.874516	3.46301	NA	NA	JangiS_2016	MS
SRR3581162	0.729523	0.658257	0.658257	0.818311	1.83024	NA	NA	JangiS_2016	MS
SRR3581163	0.665944	0.760819	0.665944	0.697686	6.18625	NA	NA	JangiS_2016	MS
SRR3581164	0.692958	0.836373	0.692958	0.611599	6.02809	NA	NA	JangiS_2016	MS
SRR3581165	0.376968	0.303193	0.303193	0.752424	5.52201	NA	NA	JangiS_2016	MS
SRR3581166	0.79496	0.884368	0.79496	0.679177	6.44928	NA	NA	JangiS_2016	MS
SRR3581167	0.671849	0.716848	0.671849	0.679392	6.61116	NA	NA	JangiS_2016	MS
SRR3581168	0.684773	0.620144	0.620144	0.723724	4.79823	NA	NA	JangiS_2016	MS
SRR3581169	0.621977	0.704133	0.621977	0.632633	8.20042	NA	NA	JangiS_2016	control
SRR3581170	0.643439	0.564519	0.564519	0.74744	5.2114	NA	NA	JangiS_2016	control
SRR3581171	0.519617	0.398763	0.398763	0.791134	3.45766	NA	NA	JangiS_2016	control
SRR3581172	0.70326	0.749992	0.70326	0.71799	6.67299	NA	NA	JangiS_2016	control
SRR3581173	0.613487	0.304441	0.304441	0.751857	4.2983	NA	NA	JangiS_2016	control
SRR3581174	0.498656	0.426601	0.426601	0.679316	8.66172	NA	NA	JangiS_2016	control
SRR3581175	0.597626	0.448366	0.448366	0.67806	5.52338	NA	NA	JangiS_2016	control
SRR3581176	0.589732	0.620532	0.589732	0.69781	6.93751	NA	NA	JangiS_2016	control
SRR3581177	0.525911	0.169515	0.169515	0.675503	5.7463	NA	NA	JangiS_2016	control
SRR3581178	0.492613	0.366427	0.366427	0.725729	6.38098	NA	NA	JangiS_2016	control
SRR3581179	0.781786	0.880983	0.781786	0.777012	6.17264	NA	NA	JangiS_2016	control
SRR3581180	0.570997	0.408616	0.408616	0.63511	8.23311	NA	NA	JangiS_2016	control
SRR3581181	0.78253	0.866455	0.78253	0.751822	4.75375	NA	NA	JangiS_2016	control
SRR3581182	0.7705	0.625926	0.625926	0.891788	1.33865	NA	NA	JangiS_2016	control
SRR3581183	0.785286	0.922789	0.785286	0.70431	8.02645	NA	NA	JangiS_2016	control
SRR3581184	0.682248	0.596217	0.596217	0.750723	5.04902	NA	NA	JangiS_2016	MS
SRR3581185	0.631342	0.658477	0.631342	0.684451	6.18682	NA	NA	JangiS_2016	MS
SRR3581186	0.779809	0.797147	0.779809	0.724263	1.88849	NA	NA	JangiS_2016	MS
SRR3581187	0.691095	0.563892	0.563892	0.66969	5.54368	NA	NA	JangiS_2016	MS
SRR3581188	0.820557	0.875045	0.820557	0.689523	5.49146	NA	NA	JangiS_2016	MS
SRR3581189	0.745124	0.815444	0.745124	0.725088	7.72681	NA	NA	JangiS_2016	MS
SRR3581190	0.734667	0.764448	0.734667	0.687299	5.20275	NA	NA	JangiS_2016	MS
SRR3581191	0.519717	0.49864	0.49864	0.671019	5.6057	NA	NA	JangiS_2016	MS
SRR3581192	0.632685	0.741003	0.632685	0.614997	6.03285	NA	NA	JangiS_2016	MS
SRR3581193	0.61121	0.608998	0.608998	0.761168	6.12833	NA	NA	JangiS_2016	control
SRR3581194	0.80657	0.895633	0.80657	0.762944	4.32137	NA	NA	JangiS_2016	MS
SRR3581195	0.708203	0.804118	0.708203	0.696902	5.07782	NA	NA	JangiS_2016	MS
SRR3581196	0.571886	0.566248	0.566248	0.619065	6.77542	NA	NA	JangiS_2016	MS
SRR3581197	0.465462	0.3637	0.3637	0.725646	6.50986	NA	NA	JangiS_2016	control
SRR3581198	0.840032	0.840426	0.840032	0.876047	1.4263	NA	NA	JangiS_2016	control
SRR3581199	0.603763	0.556313	0.556313	0.668056	7.60133	NA	NA	JangiS_2016	control
SRR3581200	0.604734	0.645383	0.604734	0.728652	7.17486	NA	NA	JangiS_2016	control
SRR3581201	0.502649	0.490596	0.490596	0.677567	5.75788	NA	NA	JangiS_2016	control
SRR3581202	0.688728	0.777286	0.688728	0.734748	5.18955	NA	NA	JangiS_2016	control
SRR3581203	0.832312	0.820253	0.820253	0.861069	1.34654	NA	NA	JangiS_2016	control
SRR3581204	0.695802	0.778057	0.695802	0.742782	3.66162	NA	NA	JangiS_2016	control
SRR3581205	0.77732	0.733794	0.733794	0.863695	4.50569	NA	NA	JangiS_2016	control
SRR3581206	0.540509	0.513496	0.513496	0.698757	7.5676	NA	NA	JangiS_2016	control
SRR3581207	0.70148	0.513435	0.513435	0.644954	4.92706	NA	NA	JangiS_2016	control
SRR3581208	0.655163	0.56742	0.56742	0.769225	5.86945	NA	NA	JangiS_2016	control
SRR3581209	0.726878	0.819195	0.726878	0.779069	3.16645	NA	NA	JangiS_2016	control
SRR3581210	0.820466	0.887512	0.820466	0.729235	2.83683	NA	NA	JangiS_2016	control
SRR3581211	0.749843	0.837086	0.749843	0.77865	2.08203	NA	NA	JangiS_2016	control
SRR3581212	0.732336	0.90351	0.732336	0.661276	7.52634	NA	NA	JangiS_2016	MS
SRR3581213	0.747433	0.879702	0.747433	0.695095	8.64551	NA	NA	JangiS_2016	MS
SRR3581214	0.715049	0.662658	0.662658	0.708936	5.88233	NA	NA	JangiS_2016	MS
SRR3581215	0.717152	0.789322	0.717152	0.732871	6.75105	NA	NA	JangiS_2016	control
SRR3581216	0.623598	0.662535	0.623598	0.602233	6.19444	NA	NA	JangiS_2016	MS
SRR3581217	0.726849	0.822371	0.726849	0.676039	7.23469	NA	NA	JangiS_2016	MS
SRR3581218	0.726838	0.673185	0.673185	0.803117	7.84548	NA	NA	JangiS_2016	MS
SRR3581219	0.692273	0.509616	0.509616	0.792527	3.7894	NA	NA	JangiS_2016	MS
SRR3581220	0.680022	0.711872	0.680022	0.750595	4.24739	NA	NA	JangiS_2016	MS
SRR3581221	0.678577	0.383389	0.383389	0.750346	2.93712	NA	NA	JangiS_2016	MS
SRR3581222	0.612278	0.492959	0.492959	0.795295	3.42316	NA	NA	JangiS_2016	MS
SRR3581223	0.50984	0.345689	0.345689	0.693802	4.93498	NA	NA	JangiS_2016	MS
SRR3581224	0.635597	0.602307	0.602307	0.624649	7.58514	NA	NA	JangiS_2016	MS
SRR3581225	0.80192	0.882621	0.80192	0.682444	7.09406	NA	NA	JangiS_2016	MS
SRR3581226	0.728083	0.815852	0.728083	0.67281	5.11367	NA	NA	JangiS_2016	control
SRR3581227	0.681883	0.802714	0.681883	0.635359	7.87192	NA	NA	JangiS_2016	MS
SRR3581228	0.700895	0.781808	0.700895	0.788516	5.03623	NA	NA	JangiS_2016	MS
SRR3581229	0.598932	0.607117	0.598932	0.640414	7.91287	NA	NA	JangiS_2016	MS
SRR3581230	0.704514	0.780755	0.704514	0.76615	3.84151	NA	NA	JangiS_2016	MS
SRR3581231	0.603646	0.510611	0.510611	0.775157	4.82499	NA	NA	JangiS_2016	MS
SRR3581232	0.626588	0.612223	0.612223	0.707497	5.74626	NA	NA	JangiS_2016	MS
SRR3581233	0.718753	0.629936	0.629936	0.813561	2.17396	NA	NA	JangiS_2016	MS
SRR3581234	0.717105	0.889535	0.717105	0.673644	7.38055	NA	NA	JangiS_2016	MS
SRR3581235	0.508673	0.385134	0.385134	0.659505	5.14783	NA	NA	JangiS_2016	MS
SRR3581236	0.54583	0.364248	0.364248	0.746153	3.50229	NA	NA	JangiS_2016	MS
SRR8351974	0.812085	0.856606	0.812085	0.604807	6.8878	NA	NA	PietrucciD_2019	control
SRR8351975	0.608753	0.80431	0.608753	0.566218	5.94561	NA	NA	PietrucciD_2019	Parkinsons
SRR8351976	0.584257	0.633386	0.584257	0.625012	4.03225	NA	NA	PietrucciD_2019	control
SRR8351977	0.581268	0.668326	0.581268	0.607611	7.4883	NA	NA	PietrucciD_2019	Parkinsons
SRR8351978	0.75895	0.937405	0.75895	0.62408	6.308	NA	NA	PietrucciD_2019	Parkinsons
SRR8351979	0.623686	0.875409	0.623686	0.568765	7.31456	NA	NA	PietrucciD_2019	Parkinsons
SRR8351980	0.660369	0.767985	0.660369	0.615712	7.67889	NA	NA	PietrucciD_2019	control
SRR8351981	0.761452	0.862453	0.761452	0.676369	6.20191	NA	NA	PietrucciD_2019	Parkinsons
SRR8351982	0.770168	0.870917	0.770168	0.684839	7.21667	NA	NA	PietrucciD_2019	Parkinsons
SRR8351983	0.686497	0.810433	0.686497	0.639253	7.56433	NA	NA	PietrucciD_2019	control
SRR8351984	0.658182	0.662053	0.658182	0.584992	8.04846	NA	NA	PietrucciD_2019	Parkinsons
SRR8351985	0.592435	0.800346	0.592435	0.667996	6.08754	NA	NA	PietrucciD_2019	control
SRR8351986	0.886096	0.958827	0.886096	0.739924	7.26289	NA	NA	PietrucciD_2019	Parkinsons
SRR8351987	0.598169	0.763416	0.598169	0.557668	6.95213	NA	NA	PietrucciD_2019	control
SRR8351988	0.620659	0.649346	0.620659	0.611184	6.55126	NA	NA	PietrucciD_2019	control
SRR8351989	0.708408	0.848205	0.708408	0.77036	4.41069	NA	NA	PietrucciD_2019	Parkinsons
SRR8351990	0.654241	0.685414	0.654241	0.61624	6.33154	NA	NA	PietrucciD_2019	control
SRR8351991	0.662101	0.706943	0.662101	0.611327	4.84704	NA	NA	PietrucciD_2019	control
SRR8351992	0.608396	0.710842	0.608396	0.572842	6.485	NA	NA	PietrucciD_2019	control
SRR8351993	0.597015	0.781596	0.597015	0.534065	7.03767	NA	NA	PietrucciD_2019	Parkinsons
SRR8351994	0.53048	0.665458	0.53048	0.618154	6.57963	NA	NA	PietrucciD_2019	control
SRR8351995	0.613056	0.689638	0.613056	0.5348	6.57589	NA	NA	PietrucciD_2019	control
SRR8351996	0.56481	0.570956	0.56481	0.606372	5.85848	NA	NA	PietrucciD_2019	control
SRR8351997	0.47011	0.453544	0.453544	0.580519	5.30787	NA	NA	PietrucciD_2019	control
SRR8351998	0.611206	0.753204	0.611206	0.683698	3.77378	NA	NA	PietrucciD_2019	control
SRR8351999	0.592638	0.701816	0.592638	0.590081	5.84302	NA	NA	PietrucciD_2019	control
SRR8352000	0.565793	0.810859	0.565793	0.604779	6.33525	NA	NA	PietrucciD_2019	control
SRR8352001	0.625884	0.822842	0.625884	0.670316	5.23139	NA	NA	PietrucciD_2019	control
SRR8352002	0.461465	0.553398	0.461465	0.554875	6.35232	NA	NA	PietrucciD_2019	control
SRR8352003	0.568309	0.759785	0.568309	0.594903	5.7935	NA	NA	PietrucciD_2019	control
SRR8352004	0.658384	0.851533	0.658384	0.574249	6.87998	NA	NA	PietrucciD_2019	Parkinsons
SRR8352005	0.551678	0.591583	0.551678	0.628016	5.792	NA	NA	PietrucciD_2019	control
SRR8352006	0.612735	0.768906	0.612735	0.635613	5.60461	NA	NA	PietrucciD_2019	Parkinsons
SRR8352007	0.762402	0.815153	0.762402	0.692855	7.87389	NA	NA	PietrucciD_2019	Parkinsons
SRR8352008	0.691392	0.838728	0.691392	0.573438	5.12271	NA	NA	PietrucciD_2019	Parkinsons
SRR8352009	0.54341	0.732048	0.54341	0.5813	6.04939	NA	NA	PietrucciD_2019	control
SRR8352010	0.552741	0.584518	0.552741	0.629449	6.3299	NA	NA	PietrucciD_2019	control
SRR8352011	0.686973	0.778701	0.686973	0.645882	5.00453	NA	NA	PietrucciD_2019	Parkinsons
SRR8352012	0.702411	0.839596	0.702411	0.677203	8.31352	NA	NA	PietrucciD_2019	control
SRR8352013	0.720621	0.854606	0.720621	0.699795	7.30911	NA	NA	PietrucciD_2019	control
SRR8352014	0.675169	0.828986	0.675169	0.658894	6.85686	NA	NA	PietrucciD_2019	Parkinsons
SRR8352015	0.68023	0.796311	0.68023	0.759449	6.43376	NA	NA	PietrucciD_2019	control
SRR8352016	0.733344	0.793704	0.733344	0.822524	4.79807	NA	NA	PietrucciD_2019	Parkinsons
SRR8352017	0.851822	0.921561	0.851822	0.591084	5.26546	NA	NA	PietrucciD_2019	Parkinsons
SRR8352018	0.710238	0.831254	0.710238	0.569838	8.04516	NA	NA	PietrucciD_2019	Parkinsons
SRR8352019	0.760164	0.842216	0.760164	0.552494	7.55929	NA	NA	PietrucciD_2019	Parkinsons
SRR8352020	0.725159	0.84479	0.725159	0.632408	5.93892	NA	NA	PietrucciD_2019	Parkinsons
SRR8352021	0.582603	0.76797	0.582603	0.772853	4.79247	NA	NA	PietrucciD_2019	control
SRR8352022	0.791919	0.900229	0.791919	0.781911	6.54074	NA	NA	PietrucciD_2019	control
SRR8352023	0.778491	0.877682	0.778491	0.699415	6.11604	NA	NA	PietrucciD_2019	control
SRR8352024	0.70433	0.851906	0.70433	0.703331	4.3631	NA	NA	PietrucciD_2019	control
SRR8352025	0.55329	0.741824	0.55329	0.700416	5.58437	NA	NA	PietrucciD_2019	Parkinsons
SRR8352026	0.607825	0.617237	0.607825	0.669703	5.602	NA	NA	PietrucciD_2019	control
SRR8352027	0.672309	0.836373	0.672309	0.673398	5.88898	NA	NA	PietrucciD_2019	Parkinsons
SRR8352028	0.628299	0.725779	0.628299	0.70512	4.9521	NA	NA	PietrucciD_2019	control
SRR8352029	0.543824	0.710954	0.543824	0.622461	5.70483	NA	NA	PietrucciD_2019	control
SRR8352030	0.656322	0.650133	0.650133	0.599419	6.08697	NA	NA	PietrucciD_2019	control
SRR8352031	0.600549	0.804096	0.600549	0.629868	5.94559	NA	NA	PietrucciD_2019	Parkinsons
SRR8352032	0.618193	0.773994	0.618193	0.593419	6.34294	NA	NA	PietrucciD_2019	control
SRR8352033	0.57449	0.816088	0.57449	0.599615	6.17259	NA	NA	PietrucciD_2019	control
SRR8352034	0.783489	0.897007	0.783489	0.655862	5.0227	NA	NA	PietrucciD_2019	Parkinsons
SRR8352035	0.710397	0.735207	0.710397	0.636843	5.76721	NA	NA	PietrucciD_2019	control
SRR8352036	0.830235	0.96943	0.830235	0.768491	2.98482	NA	NA	PietrucciD_2019	Parkinsons
SRR8352037	0.643771	0.79337	0.643771	0.573884	6.52582	NA	NA	PietrucciD_2019	control
SRR8352038	0.798105	0.914246	0.798105	0.60879	7.10916	NA	NA	PietrucciD_2019	Parkinsons
SRR8352039	0.849982	0.967875	0.849982	0.914334	3.78985	NA	NA	PietrucciD_2019	Parkinsons
SRR8352040	0.609511	0.777019	0.609511	0.657716	6.47504	NA	NA	PietrucciD_2019	Parkinsons
SRR8352041	0.692348	0.889012	0.692348	0.5335	6.64403	NA	NA	PietrucciD_2019	control
SRR8352042	0.77419	0.900756	0.77419	0.620192	7.16059	NA	NA	PietrucciD_2019	Parkinsons
SRR8352043	0.682647	0.777107	0.682647	0.63997	6.63407	NA	NA	PietrucciD_2019	Parkinsons
SRR8352044	0.674095	0.809253	0.674095	0.697091	4.34289	NA	NA	PietrucciD_2019	Parkinsons
SRR8352045	0.602762	0.727082	0.602762	0.575445	6.60572	NA	NA	PietrucciD_2019	control
SRR8352046	0.556979	0.720256	0.556979	0.691865	5.64077	NA	NA	PietrucciD_2019	control
SRR8352047	0.884566	0.971871	0.884566	0.726996	7.39054	NA	NA	PietrucciD_2019	Parkinsons
SRR8352048	0.720631	0.71212	0.71212	0.898103	2.90463	NA	NA	PietrucciD_2019	Parkinsons
SRR8352049	0.762358	0.84758	0.762358	0.567056	6.53011	NA	NA	PietrucciD_2019	Parkinsons
SRR8352050	0.635709	0.675572	0.635709	0.579629	5.67657	NA	NA	PietrucciD_2019	Parkinsons
SRR8352051	0.767307	0.892102	0.767307	0.579096	6.29789	NA	NA	PietrucciD_2019	Parkinsons
SRR8352052	0.754836	0.8549	0.754836	0.661544	5.69266	NA	NA	PietrucciD_2019	Parkinsons
SRR8352053	0.641427	0.770218	0.641427	0.685869	5.68001	NA	NA	PietrucciD_2019	control
SRR8352054	0.772971	0.802387	0.772971	0.646538	5.50359	NA	NA	PietrucciD_2019	Parkinsons
SRR8352055	0.736765	0.847954	0.736765	0.734497	6.66094	NA	NA	PietrucciD_2019	Parkinsons
SRR8352056	0.756643	0.846044	0.756643	0.636443	5.67054	NA	NA	PietrucciD_2019	control
SRR8352057	0.810635	0.937444	0.810635	0.738471	4.23274	NA	NA	PietrucciD_2019	Parkinsons
SRR8352058	0.67474	0.836726	0.67474	0.799987	3.59314	NA	NA	PietrucciD_2019	control
SRR8352059	0.612649	0.712209	0.612649	0.619271	6.13137	NA	NA	PietrucciD_2019	control
SRR8352060	0.599353	0.801108	0.599353	0.604156	8.02759	NA	NA	PietrucciD_2019	control
SRR8352061	0.771134	0.908623	0.771134	0.753128	6.09279	NA	NA	PietrucciD_2019	Parkinsons
SRR8352062	0.589854	0.621509	0.589854	0.603909	5.64304	NA	NA	PietrucciD_2019	Parkinsons
SRR8352063	0.733582	0.905235	0.733582	0.665947	6.47457	NA	NA	PietrucciD_2019	Parkinsons
SRR8352064	0.570214	0.561169	0.561169	0.573168	6.11207	NA	NA	PietrucciD_2019	control
SRR8352065	0.723	0.865062	0.723	0.683597	5.97562	NA	NA	PietrucciD_2019	Parkinsons
SRR8352066	0.570087	0.748857	0.570087	0.596708	6.10175	NA	NA	PietrucciD_2019	control
SRR8352067	0.552887	0.853172	0.552887	0.600287	7.07879	NA	NA	PietrucciD_2019	Parkinsons
SRR8352068	0.545533	0.619886	0.545533	0.702682	5.22786	NA	NA	PietrucciD_2019	control
SRR8352069	0.866005	0.951524	0.866005	0.707833	6.90651	NA	NA	PietrucciD_2019	Parkinsons
SRR8352070	0.678778	0.786214	0.678778	0.600415	6.43009	NA	NA	PietrucciD_2019	control
SRR8352071	0.792305	0.806528	0.792305	0.672977	5.0901	NA	NA	PietrucciD_2019	Parkinsons
SRR8352072	0.66226	0.595193	0.595193	0.560478	6.73202	NA	NA	PietrucciD_2019	Parkinsons
SRR8352073	0.684933	0.753999	0.684933	0.654766	6.3123	NA	NA	PietrucciD_2019	control
SRR8352074	0.737447	0.913883	0.737447	0.610254	6.87733	NA	NA	PietrucciD_2019	Parkinsons
SRR8352075	0.586936	0.709306	0.586936	0.690353	5.85652	NA	NA	PietrucciD_2019	control
SRR8352076	0.75574	0.692049	0.692049	0.619294	5.17612	NA	NA	PietrucciD_2019	Parkinsons
SRR8352077	0.623315	0.822701	0.623315	0.65538	6.40763	NA	NA	PietrucciD_2019	Parkinsons
SRR8352078	0.671915	0.73228	0.671915	0.682057	3.82729	NA	NA	PietrucciD_2019	control
SRR8352079	0.735688	0.89949	0.735688	0.571805	7.09171	NA	NA	PietrucciD_2019	Parkinsons
SRR8352080	0.628122	0.602991	0.602991	0.638303	3.9605	NA	NA	PietrucciD_2019	control
SRR8352081	0.722862	0.852414	0.722862	0.662837	2.05391	NA	NA	PietrucciD_2019	Parkinsons
SRR8352082	0.712138	0.78587	0.712138	0.55589	7.25822	NA	NA	PietrucciD_2019	control
SRR8352083	0.558991	0.63079	0.558991	0.579297	6.63824	NA	NA	PietrucciD_2019	Parkinsons
SRR8352084	0.672321	0.884437	0.672321	0.554754	7.01028	NA	NA	PietrucciD_2019	Parkinsons
SRR8352085	0.696435	0.881953	0.696435	0.65189	8.6102	NA	NA	PietrucciD_2019	control
SRR8352086	0.770873	0.77421	0.770873	0.826807	7.0556	NA	NA	PietrucciD_2019	Parkinsons
SRR8352087	0.689435	0.878413	0.689435	0.703921	4.75571	NA	NA	PietrucciD_2019	control
SRR8352088	0.622931	0.644489	0.622931	0.619738	5.60142	NA	NA	PietrucciD_2019	Parkinsons
SRR8352089	0.647241	0.856732	0.647241	0.638678	6.04247	NA	NA	PietrucciD_2019	control
SRR8352090	0.678512	0.888772	0.678512	0.578074	7.05359	NA	NA	PietrucciD_2019	Parkinsons
SRR8352091	0.857868	0.932178	0.857868	0.826875	5.65358	NA	NA	PietrucciD_2019	Parkinsons
SRR8352092	0.490486	0.760486	0.490486	0.557492	7.18198	NA	NA	PietrucciD_2019	control
SRR8352093	0.643054	0.804868	0.643054	0.72095	4.80208	NA	NA	PietrucciD_2019	Parkinsons
SRR8352094	0.615141	0.728361	0.615141	0.55834	8.46983	NA	NA	PietrucciD_2019	control
SRR8352095	0.577079	0.661423	0.577079	0.569745	6.45164	NA	NA	PietrucciD_2019	Parkinsons
SRR8352096	0.642886	0.768709	0.642886	0.646913	6.7441	NA	NA	PietrucciD_2019	Parkinsons
SRR8352097	0.529726	0.548057	0.529726	0.595509	5.87476	NA	NA	PietrucciD_2019	control
SRR8352098	0.685024	0.830967	0.685024	0.578003	5.01592	NA	NA	PietrucciD_2019	Parkinsons
SRR8352099	0.660907	0.815627	0.660907	0.610288	6.37205	NA	NA	PietrucciD_2019	control
SRR8352100	0.792869	0.941375	0.792869	0.652536	5.01808	NA	NA	PietrucciD_2019	Parkinsons
SRR8352101	0.857551	0.929162	0.857551	0.847068	3.29233	NA	NA	PietrucciD_2019	Parkinsons
SRR8352102	0.799134	0.906542	0.799134	0.618079	5.83589	NA	NA	PietrucciD_2019	Parkinsons
SRR8352103	0.766112	0.86819	0.766112	0.73141	6.96199	NA	NA	PietrucciD_2019	Parkinsons
SRR8352104	0.683086	0.864975	0.683086	0.880936	5.69662	NA	NA	PietrucciD_2019	Parkinsons
SRR8352105	0.520685	0.645423	0.520685	0.618162	5.94428	NA	NA	PietrucciD_2019	Parkinsons
SRR8352106	0.580097	0.751778	0.580097	0.580856	7.34795	NA	NA	PietrucciD_2019	control
SRR8352107	0.717625	0.887095	0.717625	0.625453	6.24721	NA	NA	PietrucciD_2019	control
SRR8352108	0.655403	0.823372	0.655403	0.573913	6.86076	NA	NA	PietrucciD_2019	Parkinsons
SRR8352109	0.676639	0.804079	0.676639	0.591704	5.08522	NA	NA	PietrucciD_2019	control
SRR8352110	0.621435	0.68233	0.621435	0.546261	5.73674	NA	NA	PietrucciD_2019	control
SRR8352111	0.659408	0.836522	0.659408	0.588869	4.85439	NA	NA	PietrucciD_2019	Parkinsons
SRR8352112	0.474446	0.319278	0.319278	0.559778	5.91539	NA	NA	PietrucciD_2019	control
SRR8352113	0.751615	0.900578	0.751615	0.717527	4.89277	NA	NA	PietrucciD_2019	Parkinsons
SRR8352114	0.684083	0.720822	0.684083	0.766275	5.37739	NA	NA	PietrucciD_2019	Parkinsons
SRR8352115	0.647634	0.798696	0.647634	0.724333	5.54326	NA	NA	PietrucciD_2019	control
SRR8352116	0.564426	0.693731	0.564426	0.640031	5.37149	NA	NA	PietrucciD_2019	Parkinsons
SRR8352117	0.578528	0.79597	0.578528	0.572299	8.99772	NA	NA	PietrucciD_2019	control
SRR8352118	0.693179	0.774806	0.693179	0.766134	3.26627	NA	NA	PietrucciD_2019	Parkinsons
SRR8352119	0.551116	0.632833	0.551116	0.560129	5.98502	NA	NA	PietrucciD_2019	control
SRR8352120	0.648029	0.772655	0.648029	0.571651	6.49896	NA	NA	PietrucciD_2019	Parkinsons
SRR8352121	0.644359	0.583008	0.583008	0.628401	4.85772	NA	NA	PietrucciD_2019	control
SRR8352122	0.702013	0.83034	0.702013	0.530256	6.78144	NA	NA	PietrucciD_2019	control
SRR8352123	0.815384	0.933369	0.815384	0.690244	7.03859	NA	NA	PietrucciD_2019	Parkinsons
SRR8352124	0.730131	0.832438	0.730131	0.719672	4.80494	NA	NA	PietrucciD_2019	Parkinsons
SRR8352125	0.794932	0.913841	0.794932	0.696558	6.05933	NA	NA	PietrucciD_2019	Parkinsons
SRR8417365	0.84551	0.948954	0.845509	0.783816	2.63005	NA	NA	AltomareA_2021	control
SRR8417366	0.658747	0.766182	0.658747	0.718716	0.633	NA	NA	AltomareA_2021	IBS
SRR8417368	0.742477	0.819325	0.742477	0.613966	3.40303	NA	NA	AltomareA_2021	control
SRR8417369	0.81979	0.918993	0.81979	0.73566	2.55657	NA	NA	AltomareA_2021	control
SRR8417371	0.766062	0.89612	0.766062	0.655096	4.21791	NA	NA	AltomareA_2021	control
SRR8417372	0.802531	0.882685	0.802531	0.586708	3.44229	NA	NA	AltomareA_2021	IBS
SRR8417373	0.618086	0.587178	0.587178	0.708036	3.87276	NA	NA	AltomareA_2021	IBS
SRR8417374	0.619848	0.593368	0.593368	0.55831	2.10109	NA	NA	AltomareA_2021	control
SRR8417375	0.685042	0.55563	0.55563	0.762868	5.1597	NA	NA	AltomareA_2021	IBS
SRR8417376	0.629854	0.598281	0.598281	0.920991	2.79508	NA	NA	AltomareA_2021	IBS
SRR8417377	0.567323	0.356006	0.356006	0.795415	0.932883	NA	NA	AltomareA_2021	IBS
SRR8417378	0.833455	0.860761	0.833455	0.705615	4.52537	NA	NA	AltomareA_2021	IBS
SRR8417379	0.821849	0.768487	0.768487	0.795213	0	NA	NA	AltomareA_2021	IBS
SRR8417380	0.78519	0.898348	0.78519	0.564434	4.04471	NA	NA	AltomareA_2021	IBS
SRR8417381	0.807331	0.913618	0.807331	0.639714	0.654474	NA	NA	AltomareA_2021	IBS
SRR8417382	0.892545	0.949515	0.892545	0.899794	5.1809	NA	NA	AltomareA_2021	IBS
SRR8417383	0.552307	0.459812	0.459812	0.6395	3.78705	NA	NA	AltomareA_2021	control
SRR8417384	0.731745	0.808713	0.731745	0.714595	4.31303	NA	NA	AltomareA_2021	control
SRR8417385	0.725102	0.854448	0.725102	0.57111	0.658526	NA	NA	AltomareA_2021	control
SRR8417386	0.770248	0.775991	0.770248	0.769159	2.34757	NA	NA	AltomareA_2021	control
SRR8417387	0.741634	0.837411	0.741634	0.638711	1.79312	NA	NA	AltomareA_2021	control
SRR8417388	0.717593	0.67533	0.67533	0.703361	2.94677	NA	NA	AltomareA_2021	control
SRR8417389	0.585786	0.579099	0.579099	0.590761	1.51548	NA	NA	AltomareA_2021	control
SRR8417394	0.778002	0.884085	0.778002	0.685037	3.92645	NA	NA	AltomareA_2021	control
SRR8417395	0.751073	0.828425	0.751073	0.620143	4.00602	NA	NA	AltomareA_2021	control
SRR8417396	0.798529	0.819987	0.798529	0.806071	4.81008	NA	NA	AltomareA_2021	control
SRR8417398	0.86561	0.931772	0.86561	0.745231	0.854147	NA	NA	AltomareA_2021	control
SRR8417399	0.721715	0.761321	0.721715	0.666946	1.60744	NA	NA	AltomareA_2021	control
SRR8417400	0.554972	0.466179	0.466179	0.686843	2.72085	NA	NA	AltomareA_2021	control
SRR8417401	0.590771	0.644713	0.590771	0.69839	6.24519	NA	NA	AltomareA_2021	control
SRR8417404	0.824022	0.938237	0.824022	0.560205	1.10285	NA	NA	AltomareA_2021	control
SRR8417405	0.790565	0.923926	0.790565	0.690267	0.660751	NA	NA	AltomareA_2021	control
SRR8417406	0.831216	0.897869	0.831216	0.639728	0	NA	NA	AltomareA_2021	control
SRR8417407	0.793873	0.877043	0.793873	0.728518	6.00757	NA	NA	AltomareA_2021	control
SRR8417408	0.824703	0.925492	0.824703	0.6197	1.76835	NA	NA	AltomareA_2021	control
SRR8417409	0.676789	0.588627	0.588627	0.842541	3.16889	NA	NA	AltomareA_2021	control
SRR8417410	0.905374	0.961907	0.905374	0.660027	0	NA	NA	AltomareA_2021	control
SRR8417411	0.636938	0.539862	0.539862	0.774734	2.97479	NA	NA	AltomareA_2021	control
SRR8417412	0.864912	0.933144	0.864912	0.666213	2.6096	NA	NA	AltomareA_2021	control
SRR8417413	0.810515	0.883609	0.810515	0.728925	5.75643	NA	NA	AltomareA_2021	control
SRR8417414	0.637308	0.630701	0.630701	0.699475	2.2267	NA	NA	AltomareA_2021	control
SRR8417415	0.866041	0.763474	0.763474	0.602788	0	NA	NA	AltomareA_2021	control
SRR8417416	0.950673	0.94334	0.94334	0.928621	0	NA	NA	AltomareA_2021	control
SRR8417417	0.685897	0.648924	0.648924	0.830496	0	NA	NA	AltomareA_2021	IBS
SRR8417418	0.785313	0.912345	0.785313	0.635338	6.41434	NA	NA	AltomareA_2021	IBS
SRR8417419	0.882094	0.975011	0.882094	0.782409	0	NA	NA	AltomareA_2021	IBS
SRR8417420	0.77441	0.514158	0.514158	0.746908	1.69387	NA	NA	AltomareA_2021	IBS
SRR8417421	0.839541	0.851716	0.839541	0.843679	0.526355	NA	NA	AltomareA_2021	IBS
SRR8417422	0.772779	0.879441	0.772779	0.751784	3.56598	NA	NA	AltomareA_2021	control
SRR8417423	0.924313	0.938638	0.924313	0.845033	0	NA	NA	AltomareA_2021	IBS
SRR8417424	0.891796	0.898778	0.891796	0.942074	0	NA	NA	AltomareA_2021	IBS
SRR8417441	0.861328	0.908783	0.861328	0.70768	5.88795	NA	NA	AltomareA_2021	IBS
SRR8417444	0.593179	0.578029	0.578029	0.543839	4.07792	NA	NA	AltomareA_2021	control
SRR8417445	0.60284	0.459828	0.459828	0.690931	2.20823	NA	NA	AltomareA_2021	control
SRR8417446	0.885311	0.840985	0.840985	0.817888	1.73729	NA	NA	AltomareA_2021	control
SRR8417447	0.699583	0.656181	0.656181	0.751778	3.54732	NA	NA	AltomareA_2021	control
SRR8417449	0.726714	0.882492	0.726714	0.66898	4.09828	NA	NA	AltomareA_2021	control
SRR8417450	0.813891	0.778304	0.778304	0.714595	3.13539	NA	NA	AltomareA_2021	control
SRR8417451	0.919241	0.890631	0.890631	0.998129	0	NA	NA	AltomareA_2021	control
SRR8417452	0.774471	0.852943	0.774471	0.631102	5.02404	NA	NA	AltomareA_2021	control
SRR8417453	0.795772	0.681032	0.681032	0.641601	0.896016	NA	NA	AltomareA_2021	IBS
SRR8417454	0.599639	0.683285	0.599639	0.656333	5.51964	NA	NA	AltomareA_2021	IBS
SRR8417455	0.705845	0.752479	0.705845	0.737952	3.32517	NA	NA	AltomareA_2021	IBS
SRR8417456	0.854573	0.930454	0.854573	0.64492	0.858638	NA	NA	AltomareA_2021	IBS
SRR8417457	0.799643	0.875341	0.799643	0.629174	2.96016	NA	NA	AltomareA_2021	IBS
SRR8417458	0.791791	0.861629	0.791791	0.700835	4.20913	NA	NA	AltomareA_2021	control
SRR8417459	0.720899	0.66242	0.66242	0.858626	0.985892	NA	NA	AltomareA_2021	IBS
SRR8417460	0.636878	0.533535	0.533535	0.669091	5.09272	NA	NA	AltomareA_2021	IBS
SRR8417461	0.815354	0.919464	0.815354	0.700753	5.58438	NA	NA	AltomareA_2021	IBS
SRR8417462	0.583718	0.622072	0.583718	0.63838	2.30833	NA	NA	AltomareA_2021	IBS
SRR8417463	0.772188	0.870644	0.772188	0.66253	4.2283	NA	NA	AltomareA_2021	control
SRR8417464	0.618337	0.559047	0.559047	0.674194	5.33177	NA	NA	AltomareA_2021	IBS
SRR8417465	0.752038	0.865771	0.752038	0.73566	6.75482	NA	NA	AltomareA_2021	control
SRR8417466	0.782555	0.679666	0.679666	0.778861	0	NA	NA	AltomareA_2021	control
SRR8417467	0.762486	0.863156	0.762486	0.670868	5.35343	NA	NA	AltomareA_2021	control
SRR8417468	0.732739	0.788921	0.732739	0.707116	1.50254	NA	NA	AltomareA_2021	control
SRR8417469	0.596342	0.520788	0.520788	0.696704	5.69801	NA	NA	AltomareA_2021	IBS
SRR8417470	0.770634	0.920866	0.770634	0.72319	1.48647	NA	NA	AltomareA_2021	IBS
SRR8417471	0.778063	0.850654	0.778063	0.736385	2.33533	NA	NA	AltomareA_2021	IBS
SRR8417472	0.818017	0.885999	0.818017	0.780326	0.407998	NA	NA	AltomareA_2021	IBS
SRR8417473	0.765466	0.89771	0.765466	0.747832	1.23117	NA	NA	AltomareA_2021	IBS
SRR8417474	0.812426	0.897173	0.812426	0.717202	1.5457	NA	NA	AltomareA_2021	IBS
SRR8417475	0.761275	0.830748	0.761275	0.731781	4.06961	NA	NA	AltomareA_2021	IBS
SRR8417476	0.64053	0.605952	0.605952	0.693319	0.989269	NA	NA	AltomareA_2021	IBS
SRR8417478	0.807032	0.799209	0.799209	0.811102	0.965283	NA	NA	AltomareA_2021	IBS
SRR8417479	0.904239	0.951988	0.904239	0.755716	0	NA	NA	AltomareA_2021	IBS
SRR8417480	0.460092	0.372195	0.372195	0.783414	3.53808	NA	NA	AltomareA_2021	IBS
SRR8417493	0.909965	0.970965	0.909965	0.775962	0	NA	NA	AltomareA_2021	control
SRR8417494	0.570877	0.417239	0.417239	0.69193	7.59952	NA	NA	AltomareA_2021	control
SRR8417495	0.730363	0.831995	0.730363	0.751045	1.46088	NA	NA	AltomareA_2021	IBS
SRR8417496	0.844225	0.941615	0.844225	0.735391	0.887171	NA	NA	AltomareA_2021	IBS
SRR8417497	0.721407	0.665458	0.665458	0.752994	0.909862	NA	NA	AltomareA_2021	IBS
SRR8417498	0.623295	0.681451	0.623295	0.733896	2.24775	NA	NA	AltomareA_2021	IBS
SRR8417499	0.78314	0.862079	0.78314	0.890692	1.22104	NA	NA	AltomareA_2021	control
SRR8417500	0.800087	0.915559	0.800087	0.695668	0.387067	NA	NA	AltomareA_2021	control
SRR8417501	0.750133	0.762248	0.750133	0.724707	3.15866	NA	NA	AltomareA_2021	control
SRR8417502	0.89619	0.938114	0.89619	0.936349	0	NA	NA	AltomareA_2021	control
SRR8417503	0.6876	0.567225	0.567225	0.927354	2.22707	NA	NA	AltomareA_2021	IBS
SRR8417504	0.70736	0.556234	0.556234	0.685393	2.05472	NA	NA	AltomareA_2021	control
SRR8417505	0.819817	0.916014	0.819817	0.59961	7.12065	NA	NA	AltomareA_2021	IBS
SRR8417506	0.811688	0.93467	0.811688	0.771525	2.24845	NA	NA	AltomareA_2021	IBS
SRR8417510	0.716539	0.861893	0.716539	0.713575	3.88793	NA	NA	AltomareA_2021	control
SRR8417511	0.627743	0.541782	0.541782	0.654564	4.63386	NA	NA	AltomareA_2021	control
SRR8417512	0.795129	0.889072	0.795129	0.796368	6.31872	NA	NA	AltomareA_2021	control
SRR8417513	0.824414	0.955603	0.824414	0.619665	4.41142	NA	NA	AltomareA_2021	control
SRR8417515	0.82904	0.910573	0.82904	0.577911	1.56928	NA	NA	AltomareA_2021	control
SRR8417516	0.823543	0.927391	0.823543	0.683305	4.19352	NA	NA	AltomareA_2021	control
SRR8417517	0.884963	0.951697	0.884963	0.776014	0	NA	NA	AltomareA_2021	control
SRR8417529	0.653126	0.555548	0.555548	0.728532	4.47271	NA	NA	AltomareA_2021	control
SRR8417533	0.527758	0.508307	0.508307	0.721754	3.88927	NA	NA	AltomareA_2021	IBS
SRR8417534	0.766887	0.862911	0.766887	0.628691	4.34939	NA	NA	AltomareA_2021	control
SRR8417535	0.723611	0.774193	0.723611	0.654636	2.79567	NA	NA	AltomareA_2021	IBS
SRR8417536	0.861062	0.934257	0.861063	0.702014	0.912893	NA	NA	AltomareA_2021	IBS
SRR8417537	0.766425	0.710526	0.710526	0.812935	0.946103	NA	NA	AltomareA_2021	IBS
SRR8417538	0.647857	0.520652	0.520652	0.702246	0.893897	NA	NA	AltomareA_2021	IBS
SRR8417539	0.787089	0.898538	0.787089	0.626512	1.31064	NA	NA	AltomareA_2021	control
SRR8417540	0.655876	0.523368	0.523368	0.593202	1.74184	NA	NA	AltomareA_2021	IBS
SRR8417541	0.894736	0.925771	0.894736	0.755921	0	NA	NA	AltomareA_2021	control
SRR8417542	0.840099	0.851323	0.840099	0.616766	3.38299	NA	NA	AltomareA_2021	control
SRR8417543	0.58945	0.621983	0.58945	0.698	2.37544	NA	NA	AltomareA_2021	control
SRR8417555	0.836236	0.933562	0.836236	0.655629	0	NA	NA	AltomareA_2021	control
SRR8417556	0.731786	0.83941	0.731786	0.799185	0.635796	NA	NA	AltomareA_2021	IBS
SRR8417557	0.601848	0.628334	0.601848	0.632509	2.38098	NA	NA	AltomareA_2021	control
SRR8417558	0.601718	0.551648	0.551648	0.6331	5.59121	NA	NA	AltomareA_2021	control
SRR8417559	0.800194	0.873823	0.800194	0.63706	4.22044	NA	NA	AltomareA_2021	control
SRR8417560	0.81698	0.734919	0.734919	0.626507	0	NA	NA	AltomareA_2021	control
SRR8417561	0.479181	0.307822	0.307822	0.687504	1.53573	NA	NA	AltomareA_2021	IBS
SRR8417562	0.876133	0.948658	0.876133	0.745757	0	NA	NA	AltomareA_2021	control
SRR8417563	0.784701	0.876636	0.784701	0.649031	3.27433	NA	NA	AltomareA_2021	control
SRR8417564	0.779157	0.812719	0.779157	0.720176	1.93354	NA	NA	AltomareA_2021	IBS
SRR8417565	0.794936	0.899562	0.794936	0.689584	5.16861	NA	NA	AltomareA_2021	IBS
SRR8417566	0.630703	0.414391	0.414391	0.564004	3.41186	NA	NA	AltomareA_2021	IBS
SRR8417567	0.864037	0.904975	0.864037	0.551625	5.09672	NA	NA	AltomareA_2021	control
SRR8417568	0.675861	0.800698	0.675861	0.655036	3.11959	NA	NA	AltomareA_2021	control
SRR8417569	0.814672	0.87725	0.814672	0.621225	5.03753	NA	NA	AltomareA_2021	IBS
SRR8417570	0.709905	0.687274	0.687274	0.744818	1.16499	NA	NA	AltomareA_2021	control
SRR8417572	0.666459	0.736435	0.666459	0.715822	4.21613	NA	NA	AltomareA_2021	IBS
SRR8417573	0.834194	0.830956	0.830956	0.766344	1.36613	NA	NA	AltomareA_2021	IBS
SRR8417574	0.649879	0.582348	0.582348	0.706063	2.34177	NA	NA	AltomareA_2021	control
SRR8417575	0.832194	0.937048	0.832194	0.636032	3.28399	NA	NA	AltomareA_2021	IBS
SRR8417576	0.788846	0.621999	0.621999	0.594779	4.54078	NA	NA	AltomareA_2021	IBS
SRR8417577	0.614749	0.798123	0.614749	0.555095	3.34731	NA	NA	AltomareA_2021	IBS
SRR8417578	0.804749	0.889249	0.804749	0.791351	0.940666	NA	NA	AltomareA_2021	IBS
SRR8417579	0.670653	0.529326	0.529326	0.807542	2.97851	NA	NA	AltomareA_2021	control
SRR8417580	0.652181	0.551092	0.551092	0.795018	4.56929	NA	NA	AltomareA_2021	control
SRR8417581	0.860001	0.931041	0.860001	0.657355	0	NA	NA	AltomareA_2021	IBS
SRR8417582	0.697601	0.801617	0.697601	0.701396	3.6904	NA	NA	AltomareA_2021	IBS
SRR8417583	0.817287	0.819374	0.817287	0.660762	1.50632	NA	NA	AltomareA_2021	control
SRR8417584	0.558452	0.51315	0.51315	0.703906	1.81945	NA	NA	AltomareA_2021	control
SRR8417585	0.761524	0.907626	0.761524	0.686631	0.642093	NA	NA	AltomareA_2021	control
SRR8417586	0.838086	0.929968	0.838086	0.868799	2.86313	NA	NA	AltomareA_2021	control
SRR8417588	0.908537	0.951611	0.908537	0.71703	0.955062	NA	NA	AltomareA_2021	IBS
SRR8417589	0.776269	0.85632	0.776269	0.74182	1.57704	NA	NA	AltomareA_2021	IBS
SRR8417590	0.660355	0.634284	0.634284	0.712263	0	NA	NA	AltomareA_2021	IBS
SRR8417591	0.750325	0.863808	0.750325	0.67356	4.4929	NA	NA	AltomareA_2021	IBS
SRR8417592	0.824281	0.870148	0.824281	0.669544	0	NA	NA	AltomareA_2021	IBS
SRR8417593	0.765075	0.916983	0.765075	0.699954	3.01253	NA	NA	AltomareA_2021	IBS
SRR8417594	0.752133	0.789532	0.752133	0.853936	2.73174	NA	NA	AltomareA_2021	IBS
SRR8417595	0.795661	0.906417	0.795661	0.745577	3.15937	NA	NA	AltomareA_2021	IBS
SRR8417596	0.890054	0.986302	0.890054	0.741024	0.921171	NA	NA	AltomareA_2021	IBS
SRR8417597	0.834533	0.95969	0.834533	0.777556	3.35051	NA	NA	AltomareA_2021	IBS
SRR8417600	0.789919	0.892828	0.789919	0.636471	3.27273	NA	NA	AltomareA_2021	control
SRR8417601	0.860507	0.858427	0.858427	0.641124	0	NA	NA	AltomareA_2021	control
SRR8534033	0.786623	0.906365	0.786623	0.903244	2.74836	NA	NA	ForbesJ_2018	IBD_GutInflammation
SRR8534034	0.797418	0.876647	0.797418	0.767321	3.76908	NA	NA	ForbesJ_2018	IBD_GutInflammation
SRR8534035	0.753699	0.775004	0.753699	0.695844	3.48535	NA	NA	ForbesJ_2018	IBD_GutInflammation
SRR8534036	0.774748	0.908589	0.774748	0.742392	2.37586	NA	NA	ForbesJ_2018	IBD_GutInflammation
SRR8534037	0.736914	0.825678	0.736914	0.557126	3.6875	NA	NA	ForbesJ_2018	IBD_GutInflammation
SRR8534038	0.761388	0.675069	0.675069	0.663615	1.96796	NA	NA	ForbesJ_2018	IBD_GutInflammation
SRR8534039	0.744998	0.766032	0.744998	0.655513	3.32544	NA	NA	ForbesJ_2018	IBD_GutInflammation
SRR8534040	0.688082	0.665175	0.665175	0.565916	3.96353	NA	NA	ForbesJ_2018	IBD_GutInflammation
SRR8534041	0.780521	0.737737	0.737737	0.834758	2.81192	NA	NA	ForbesJ_2018	IBD_GutInflammation
SRR8534042	0.759054	0.82144	0.759054	0.834794	2.94848	NA	NA	ForbesJ_2018	IBD_GutInflammation
SRR8534043	0.72202	0.725069	0.72202	0.465873	5.40609	NA	NA	ForbesJ_2018	control
SRR8534044	0.648661	0.764896	0.648661	0.447462	4.2554	NA	NA	ForbesJ_2018	control
SRR8534045	0.627618	0.696028	0.627618	0.541144	3.1862	NA	NA	ForbesJ_2018	control
SRR8534046	0.617786	0.795778	0.617786	0.512748	4.1124	NA	NA	ForbesJ_2018	control
SRR8534047	0.632132	0.819683	0.632132	0.454362	5.61949	NA	NA	ForbesJ_2018	control
SRR8534049	0.695489	0.769855	0.695489	0.594301	4.16919	NA	NA	ForbesJ_2018	control
SRR8534050	0.702976	0.83759	0.702976	0.432669	4.90545	NA	NA	ForbesJ_2018	control
SRR8534055	0.667402	0.736184	0.667402	0.407334	4.39942	NA	NA	ForbesJ_2018	IBD_GutInflammation
SRR8534056	0.726348	0.869024	0.726348	0.662808	1.83772	NA	NA	ForbesJ_2018	IBD_GutInflammation
SRR8534057	0.781875	0.804246	0.781875	0.787996	1.47046	NA	NA	ForbesJ_2018	IBD_GutInflammation
SRR8534058	0.645219	0.689493	0.645219	0.466592	3.66892	NA	NA	ForbesJ_2018	IBD_GutInflammation
SRR8534059	0.632093	0.72662	0.632093	0.476553	5.73155	NA	NA	ForbesJ_2018	IBD_GutInflammation
SRR8534060	0.726755	0.826269	0.726755	0.553621	4.9161	NA	NA	ForbesJ_2018	IBD_GutInflammation
SRR8534061	0.745425	0.770248	0.745425	0.66316	1.92339	NA	NA	ForbesJ_2018	IBD_GutInflammation
SRR8534062	0.673103	0.606845	0.606845	0.755028	2.69924	NA	NA	ForbesJ_2018	IBD_GutInflammation
SRR8534063	0.665812	0.801463	0.665812	0.502028	5.42618	NA	NA	ForbesJ_2018	IBD_GutInflammation
SRR8534064	0.737336	0.776125	0.737336	0.607651	2.66401	NA	NA	ForbesJ_2018	IBD_GutInflammation
SRR8534065	0.655423	0.735697	0.655423	0.41952	4.66199	NA	NA	ForbesJ_2018	control
SRR8534066	0.779625	0.863839	0.779625	0.603617	3.13442	NA	NA	ForbesJ_2018	MS
SRR8534067	0.697261	0.736089	0.697261	0.576892	3.21046	NA	NA	ForbesJ_2018	MS
SRR8534068	0.697756	0.802252	0.697756	0.552113	4.03168	NA	NA	ForbesJ_2018	MS
SRR8534069	0.727077	0.745138	0.727077	0.542158	4.53404	NA	NA	ForbesJ_2018	IBD_GutInflammation
SRR8534070	0.710554	0.691397	0.691397	0.567843	3.40833	NA	NA	ForbesJ_2018	MS
SRR8534071	0.660648	0.651951	0.651951	0.498746	4.14346	NA	NA	ForbesJ_2018	MS
SRR8534072	0.708822	0.854521	0.708822	0.503526	5.22925	NA	NA	ForbesJ_2018	MS
SRR8534073	0.814726	0.853526	0.814726	0.714114	2.36406	NA	NA	ForbesJ_2018	MS
SRR8534074	0.83014	0.87608	0.83014	0.842839	1.75652	NA	NA	ForbesJ_2018	IBD_GutInflammation
SRR8534075	0.73527	0.781556	0.73527	0.462802	5.6833	NA	NA	ForbesJ_2018	IBD_GutInflammation
SRR8534076	0.777952	0.896047	0.777952	0.743781	2.51418	NA	NA	ForbesJ_2018	IBD_GutInflammation
SRR8534077	0.646998	0.788578	0.646998	0.458541	3.7739	NA	NA	ForbesJ_2018	control
SRR8534079	0.671673	0.807637	0.671673	0.433986	4.48958	NA	NA	ForbesJ_2018	control
SRR8534080	0.719791	0.801839	0.719791	0.425879	4.10887	NA	NA	ForbesJ_2018	control
SRR8534081	0.757809	0.8482	0.757809	0.586568	4.57867	NA	NA	ForbesJ_2018	control
SRR8534082	0.764419	0.833967	0.764419	0.646901	4.24749	NA	NA	ForbesJ_2018	control
SRR8534084	0.640574	0.847945	0.640574	0.533577	5.09175	NA	NA	ForbesJ_2018	control
SRR8534085	0.84917	0.924511	0.84917	0.90223	2.26364	NA	NA	ForbesJ_2018	IBD_GutInflammation
SRR8534086	0.711709	0.934783	0.711709	0.876331	1.97442	NA	NA	ForbesJ_2018	IBD_GutInflammation
SRR8534087	0.706303	0.844292	0.706303	0.499076	4.60614	NA	NA	ForbesJ_2018	control
SRR8534088	0.776845	0.852034	0.776845	0.86579	3.19934	NA	NA	ForbesJ_2018	IBD_GutInflammation
SRR8534089	0.670454	0.748535	0.670454	0.544956	3.72231	NA	NA	ForbesJ_2018	IBD_GutInflammation
SRR8534090	0.671453	0.772214	0.671453	0.496374	3.73675	NA	NA	ForbesJ_2018	control
SRR8534091	0.76393	0.727812	0.727812	0.750217	3.19325	NA	NA	ForbesJ_2018	IBD_GutInflammation
SRR8534092	0.670919	0.79462	0.670919	0.583465	3.40373	NA	NA	ForbesJ_2018	IBD_GutInflammation
SRR8534093	0.786062	0.803076	0.786062	0.745915	3.26709	NA	NA	ForbesJ_2018	IBD_GutInflammation
SRR8534094	0.779991	0.787715	0.779991	0.770635	3.05856	NA	NA	ForbesJ_2018	IBD_GutInflammation
SRR8534095	0.815045	0.89396	0.815045	0.757153	3.5807	NA	NA	ForbesJ_2018	IBD_GutInflammation
SRR8534096	0.823277	0.901605	0.823277	0.739653	3.40767	NA	NA	ForbesJ_2018	IBD_GutInflammation
SRR8534097	0.774662	0.821232	0.774662	0.794003	1.49645	NA	NA	ForbesJ_2018	IBD_GutInflammation
SRR8534098	0.753905	0.716351	0.716351	0.787759	1.5618	NA	NA	ForbesJ_2018	IBD_GutInflammation
SRR8534099	0.630933	0.621381	0.621381	0.614138	3.42188	NA	NA	ForbesJ_2018	control
SRR8534100	0.662053	0.722052	0.662053	0.887771	2.83037	NA	NA	ForbesJ_2018	control
SRR8534101	0.697711	0.761751	0.697711	0.560313	2.79981	NA	NA	ForbesJ_2018	MS
SRR8534102	0.773814	0.835625	0.773814	0.60366	3.60102	NA	NA	ForbesJ_2018	MS
SRR8534103	0.788491	0.823097	0.788491	0.629874	3.44648	NA	NA	ForbesJ_2018	MS
SRR8534104	0.745876	0.842343	0.745876	0.6623	3.59913	NA	NA	ForbesJ_2018	MS
SRR8534105	0.790156	0.832332	0.790156	0.627628	2.97539	NA	NA	ForbesJ_2018	MS
SRR8534106	0.809647	0.859124	0.809647	0.593985	5.0999	NA	NA	ForbesJ_2018	MS
SRR8534107	0.808607	0.820879	0.808607	0.563707	4.23625	NA	NA	ForbesJ_2018	MS
SRR8534108	0.704886	0.715091	0.704886	0.603422	3.66993	NA	NA	ForbesJ_2018	MS
SRR8534109	0.550574	0.507476	0.507476	0.468232	4.19622	NA	NA	ForbesJ_2018	control
SRR8534110	0.779686	0.793311	0.779686	0.699564	2.30782	NA	NA	ForbesJ_2018	MS
SRR8534111	0.76891	0.86965	0.76891	0.615004	2.86492	NA	NA	ForbesJ_2018	MS
SRR8534114	0.689003	0.708298	0.689003	0.560705	5.59002	NA	NA	ForbesJ_2018	control
SRR8534123	0.573723	0.49948	0.49948	0.409905	4.41331	NA	NA	ForbesJ_2018	control
SRR8534124	0.728644	0.599792	0.599792	0.590924	3.57635	NA	NA	ForbesJ_2018	IBD_GutInflammation
SRR8534125	0.649644	0.743182	0.649644	0.556012	3.23736	NA	NA	ForbesJ_2018	IBD_GutInflammation
SRR8534126	0.706884	0.649393	0.649393	0.815762	2.07942	NA	NA	ForbesJ_2018	IBD_GutInflammation
SRR8534127	0.689403	0.818158	0.689403	0.45721	5.75387	NA	NA	ForbesJ_2018	control
SRR8534128	0.63711	0.426964	0.426964	0.775352	2.11619	NA	NA	ForbesJ_2018	IBD_GutInflammation
SRR8534131	0.841863	0.849866	0.841863	0.971277	1.85699	NA	NA	ForbesJ_2018	IBD_GutInflammation
SRR8534133	0.632156	0.555354	0.555354	0.412748	5.23372	NA	NA	ForbesJ_2018	control
SRR8534143	0.666979	0.756213	0.666979	0.498856	3.96985	NA	NA	ForbesJ_2018	control
SRR8534146	0.63653	0.647933	0.63653	0.452894	3.86642	NA	NA	ForbesJ_2018	control
SRR8534147	0.581682	0.429275	0.429275	0.422566	4.94914	NA	NA	ForbesJ_2018	control
SRR8534148	0.710135	0.871027	0.710135	0.470873	5.73149	NA	NA	ForbesJ_2018	control
SRR8534159	0.663586	0.786679	0.663586	0.405561	4.18621	NA	NA	ForbesJ_2018	control
SRR8534160	0.585382	0.724259	0.585382	0.503431	5.96533	NA	NA	ForbesJ_2018	control
SRR8534161	0.669267	0.724621	0.669267	0.502391	4.4891	NA	NA	ForbesJ_2018	MS
SRR8534162	0.779678	0.854134	0.779678	0.732545	2.48025	NA	NA	ForbesJ_2018	MS
SRR8534163	0.704314	0.609826	0.609826	0.535529	4.56049	NA	NA	ForbesJ_2018	MS
SRR8534164	0.672138	0.717454	0.672139	0.559911	4.79766	NA	NA	ForbesJ_2018	MS
SRR8534165	0.77008	0.779969	0.77008	0.649882	4.09732	NA	NA	ForbesJ_2018	MS
SRR8534166	0.760186	0.775803	0.760186	0.605781	3.37951	NA	NA	ForbesJ_2018	MS
SRR8534167	0.756524	0.882984	0.756524	0.778642	2.13158	NA	NA	ForbesJ_2018	MS
SRR8534168	0.835681	0.890184	0.83568	0.809879	2.13407	NA	NA	ForbesJ_2018	MS
SRR8534169	0.703892	0.828157	0.703892	0.505387	3.72738	NA	NA	ForbesJ_2018	MS
SRR8534170	0.746826	0.795522	0.746826	0.743987	2.65289	NA	NA	ForbesJ_2018	MS
SRR8534171	0.770318	0.867502	0.770318	0.510744	3.40392	NA	NA	ForbesJ_2018	IBD_GutInflammation
SRR8534172	0.751632	0.856519	0.751632	0.775883	2.78361	NA	NA	ForbesJ_2018	IBD_GutInflammation
SRR8534173	0.668162	0.6963	0.668162	0.488703	3.93074	NA	NA	ForbesJ_2018	control
SRR8534182	0.630311	0.712318	0.630311	0.428872	4.08132	NA	NA	ForbesJ_2018	control
SRR8534185	0.697845	0.766388	0.697845	0.554188	4.4087	NA	NA	ForbesJ_2018	control
SRR8534186	0.698145	0.756854	0.698145	0.533074	4.3857	NA	NA	ForbesJ_2018	control
SRR8534187	0.697111	0.656923	0.656923	0.587847	4.54053	NA	NA	ForbesJ_2018	control
SRR8534188	0.70439	0.837594	0.70439	0.506936	3.06338	NA	NA	ForbesJ_2018	control
SRR8534189	0.75772	0.820786	0.75772	0.498219	4.59173	NA	NA	ForbesJ_2018	MS
SRR8534190	0.697445	0.804902	0.697445	0.566149	5.03926	NA	NA	ForbesJ_2018	MS
SRR8534191	0.699114	0.83328	0.699114	0.515498	4.35266	NA	NA	ForbesJ_2018	MS
SRR8534192	0.701226	0.84406	0.701226	0.495599	3.94765	NA	NA	ForbesJ_2018	MS
SRR8534193	0.654446	0.600611	0.600611	0.455478	3.82038	NA	NA	ForbesJ_2018	MS
SRR8534194	0.682593	0.826026	0.682593	0.530281	3.44466	NA	NA	ForbesJ_2018	MS
SRR8534195	0.763743	0.791201	0.763743	0.525507	3.45371	NA	NA	ForbesJ_2018	MS
SRR8534196	0.752858	0.761153	0.752858	0.622501	4.05921	NA	NA	ForbesJ_2018	MS
SRR8534197	0.727892	0.778268	0.727892	0.63525	4.04279	NA	NA	ForbesJ_2018	MS
SRR8534198	0.728557	0.829715	0.728557	0.48081	5.69705	NA	NA	ForbesJ_2018	MS
SRR8534199	0.765229	0.781532	0.765229	0.650774	3.75414	NA	NA	ForbesJ_2018	IBD_GutInflammation
SRR8534200	0.647765	0.739796	0.647765	0.494077	3.68185	NA	NA	ForbesJ_2018	IBD_GutInflammation
SRR8534201	0.717513	0.718812	0.717513	0.634972	1.9264	NA	NA	ForbesJ_2018	IBD_GutInflammation
SRR8534202	0.645524	0.719996	0.645524	0.516395	3.58096	NA	NA	ForbesJ_2018	IBD_GutInflammation
SRR8534203	0.747694	0.738668	0.738668	0.592592	3.52466	NA	NA	ForbesJ_2018	IBD_GutInflammation
SRR8534204	0.747326	0.795057	0.747326	0.704047	1.96194	NA	NA	ForbesJ_2018	IBD_GutInflammation
SRR8534205	0.730886	0.811778	0.730886	0.533763	3.2226	NA	NA	ForbesJ_2018	IBD_GutInflammation
SRR8534206	0.697172	0.75615	0.697172	0.429967	4.66095	NA	NA	ForbesJ_2018	IBD_GutInflammation
SRR8534207	0.655636	0.758163	0.655636	0.585075	4.12484	NA	NA	ForbesJ_2018	IBD_GutInflammation
SRR8534208	0.718022	0.774584	0.718022	0.520569	4.43211	NA	NA	ForbesJ_2018	IBD_GutInflammation
SRR8534209	0.661878	0.710342	0.661878	0.508792	4.55662	NA	NA	ForbesJ_2018	control
SRR8534210	0.696146	0.703002	0.696146	0.555726	6.3298	NA	NA	ForbesJ_2018	control
SRR8534211	0.670932	0.713854	0.670932	0.461689	5.75157	NA	NA	ForbesJ_2018	MS
SRR8534212	0.750968	0.769764	0.750968	0.645007	4.60122	NA	NA	ForbesJ_2018	MS
SRR8534213	0.629734	0.627527	0.627527	0.490168	4.13923	NA	NA	ForbesJ_2018	control
SRR8534214	0.613347	0.601251	0.601251	0.480527	4.23968	NA	NA	ForbesJ_2018	control
SRR8534215	0.418187	0.306386	0.306386	0.460473	5.30474	NA	NA	ForbesJ_2018	control
SRR8534216	0.718555	0.820967	0.718555	0.478509	4.82126	NA	NA	ForbesJ_2018	control
SRR8534217	0.694072	0.760902	0.694072	0.56843	3.25606	NA	NA	ForbesJ_2018	control
SRR8534218	0.716254	0.778394	0.716254	0.689617	4.43407	NA	NA	ForbesJ_2018	control
SRR8534219	0.732675	0.795026	0.732675	0.521172	5.87412	NA	NA	ForbesJ_2018	IBD_GutInflammation
SRR8534220	0.745205	0.792362	0.745205	0.449377	4.76411	NA	NA	ForbesJ_2018	IBD_GutInflammation
SRR8534221	0.719412	0.832518	0.719412	0.585597	3.80395	NA	NA	ForbesJ_2018	IBD_GutInflammation
SRR8534222	0.766378	0.871248	0.766378	0.611922	3.63262	NA	NA	ForbesJ_2018	IBD_GutInflammation
SRR8534223	0.644399	0.689087	0.644399	0.440655	3.86201	NA	NA	ForbesJ_2018	IBD_GutInflammation
SRR8534224	0.695037	0.758976	0.695037	0.75704	3.1873	NA	NA	ForbesJ_2018	IBD_GutInflammation
SRR8534225	0.697395	0.787938	0.697395	0.572909	3.62315	NA	NA	ForbesJ_2018	IBD_GutInflammation
SRR8534226	0.689818	0.712366	0.689818	0.513152	5.16883	NA	NA	ForbesJ_2018	MS
SRR8534229	0.817646	0.788895	0.788895	0.759398	1.20104	NA	NA	ForbesJ_2018	IBD_GutInflammation
SRR8534230	0.842233	0.87139	0.842233	0.802796	1.36187	NA	NA	ForbesJ_2018	IBD_GutInflammation
SRR8534231	0.769053	0.883737	0.769053	0.490598	3.04355	NA	NA	ForbesJ_2018	IBD_GutInflammation
SRR8534232	0.680878	0.64221	0.64221	0.559925	2.48239	NA	NA	ForbesJ_2018	IBD_GutInflammation
SRR8534233	0.853279	0.948041	0.853279	0.945223	2.05181	NA	NA	ForbesJ_2018	IBD_GutInflammation
SRR8534234	0.771373	0.893724	0.771373	0.905637	2.32774	NA	NA	ForbesJ_2018	IBD_GutInflammation
SRR8534235	0.648706	0.43541	0.43541	0.607567	2.56981	NA	NA	ForbesJ_2018	IBD_GutInflammation
SRR8534236	0.735737	0.811714	0.735737	0.597872	4.16262	NA	NA	ForbesJ_2018	IBD_GutInflammation
SRR8534237	0.709895	0.8129	0.709895	0.453761	4.88298	NA	NA	ForbesJ_2018	IBD_GutInflammation
SRR8534238	0.857414	0.933894	0.857414	0.97541	1.56797	NA	NA	ForbesJ_2018	IBD_GutInflammation
SRR8534239	0.7402	0.861756	0.7402	0.569303	3.46894	NA	NA	ForbesJ_2018	IBD_GutInflammation
SRR8534240	0.409607	0.462749	0.409607	0.431964	3.88399	NA	NA	ForbesJ_2018	control
SRR8534241	0.799053	0.879366	0.799053	0.858184	2.47384	NA	NA	ForbesJ_2018	IBD_GutInflammation
SRR8534242	0.596937	0.420888	0.420888	0.400284	3.91938	NA	NA	ForbesJ_2018	IBD_GutInflammation
SRR8534243	0.741937	0.804242	0.741937	0.490644	2.90478	NA	NA	ForbesJ_2018	IBD_GutInflammation
SRR8534244	0.761973	0.784112	0.761973	0.468218	5.61024	NA	NA	ForbesJ_2018	IBD_GutInflammation
SRR8534245	0.728267	0.77852	0.728267	0.473365	4.36294	NA	NA	ForbesJ_2018	IBD_GutInflammation
SRR8534246	0.755384	0.804777	0.755384	0.482069	4.31449	NA	NA	ForbesJ_2018	IBD_GutInflammation
SRR8534247	0.740314	0.775884	0.740314	0.598882	2.84094	NA	NA	ForbesJ_2018	IBD_GutInflammation
SRR8534248	0.698887	0.68122	0.68122	0.533216	5.13248	NA	NA	ForbesJ_2018	IBD_GutInflammation
SRR8534249	0.723075	0.830387	0.723075	0.588909	2.6781	NA	NA	ForbesJ_2018	IBD_GutInflammation
SRR8534250	0.671006	0.773292	0.671006	0.439306	4.02249	NA	NA	ForbesJ_2018	control
SRR8534251	0.600134	0.390346	0.390346	0.47412	3.88883	NA	NA	ForbesJ_2018	control
SRR8534252	0.723758	0.844129	0.723758	0.539673	6.92298	NA	NA	ForbesJ_2018	control
SRR8534253	0.673267	0.783462	0.673267	0.490934	4.58433	NA	NA	ForbesJ_2018	IBD_GutInflammation
SRR8534254	0.625933	0.693713	0.625933	0.461506	4.65148	NA	NA	ForbesJ_2018	IBD_GutInflammation
SRR9160233	0.716425	0.815344	0.716425	0.687953	4.63916	NA	NA	LiuT_2020	IBS
SRR9160234	0.665333	0.747092	0.665333	0.603146	6.98544	NA	NA	LiuT_2020	IBS
SRR9160235	0.699488	0.709702	0.699488	0.765427	7.47663	NA	NA	LiuT_2020	IBS
SRR9160236	0.707261	0.830743	0.707261	0.727263	4.70198	NA	NA	LiuT_2020	IBS
SRR9160237	0.636444	0.760709	0.636444	0.808233	6.16053	NA	NA	LiuT_2020	IBS
SRR9160238	0.676447	0.658419	0.658419	0.695929	2.79157	NA	NA	LiuT_2020	IBS
SRR9160239	0.710571	0.777323	0.710571	0.690417	7.03875	NA	NA	LiuT_2020	IBS
SRR9160240	0.608566	0.74717	0.608566	0.783461	7.38394	NA	NA	LiuT_2020	IBS
SRR9160241	0.664665	0.831474	0.664665	0.627475	4.79816	NA	NA	LiuT_2020	IBS
SRR9160242	0.61953	0.753308	0.61953	0.590156	7.74957	NA	NA	LiuT_2020	IBS
SRR9160243	0.5238	0.750151	0.5238	0.567779	4.90257	NA	NA	LiuT_2020	control
SRR9160244	0.713523	0.666833	0.666833	0.71675	3.4111	NA	NA	LiuT_2020	control
SRR9160245	0.613554	0.786733	0.613554	0.606643	7.07767	NA	NA	LiuT_2020	control
SRR9160246	0.604137	0.588935	0.588935	0.67845	4.88334	NA	NA	LiuT_2020	control
SRR9160247	0.590851	0.733543	0.590851	0.587328	4.61646	NA	NA	LiuT_2020	control
SRR9160248	0.631559	0.742107	0.631559	0.590289	3.59717	NA	NA	LiuT_2020	control
SRR9160249	0.617331	0.613852	0.613852	0.57463	4.451	NA	NA	LiuT_2020	control
SRR9160250	0.609229	0.571447	0.571447	0.538663	6.47238	NA	NA	LiuT_2020	control
SRR9160251	0.613707	0.661403	0.613707	0.635095	6.19825	NA	NA	LiuT_2020	control
SRR9160252	0.637942	0.672646	0.637942	0.639205	7.13972	NA	NA	LiuT_2020	control
SRR9160253	0.542616	0.511864	0.511864	0.570304	5.50089	NA	NA	LiuT_2020	control
SRR9160254	0.763215	0.753631	0.753631	0.533278	3.75471	NA	NA	LiuT_2020	control
SRR9160255	0.679944	0.738965	0.679944	0.574432	6.41163	NA	NA	LiuT_2020	control
SRR9160256	0.620793	0.62125	0.620793	0.705579	4.39203	NA	NA	LiuT_2020	control
SRR9160257	0.834198	0.801024	0.801024	0.898443	2.51501	NA	NA	LiuT_2020	IBS
SRR9160258	0.63237	0.552445	0.552445	0.644462	5.19808	NA	NA	LiuT_2020	IBS
SRR9160259	0.737972	0.820542	0.737972	0.646155	6.95551	NA	NA	LiuT_2020	IBS
SRR9160260	0.580887	0.734754	0.580887	0.525889	6.01587	NA	NA	LiuT_2020	IBS
SRR9160261	0.70601	0.799538	0.70601	0.657832	2.36567	NA	NA	LiuT_2020	control
SRR9160262	0.747801	0.699588	0.699588	0.560072	5.56432	NA	NA	LiuT_2020	control
SRR9160263	0.65093	0.657128	0.65093	0.622425	4.45496	NA	NA	LiuT_2020	IBS
SRR9160264	0.764025	0.867349	0.764025	0.964152	0.881377	NA	NA	LiuT_2020	IBS
SRR9160265	0.651803	0.784426	0.651803	0.565702	4.03823	NA	NA	LiuT_2020	IBS
SRR9160266	0.57147	0.571332	0.571332	0.533037	5.91292	NA	NA	LiuT_2020	IBS
SRR9160267	0.626766	0.788846	0.626766	0.661252	6.29835	NA	NA	LiuT_2020	control
SRR9160268	0.591535	0.733935	0.591535	0.570391	4.89482	NA	NA	LiuT_2020	control
SRR9160269	0.614856	0.699098	0.614856	0.622511	5.25433	NA	NA	LiuT_2020	IBS
SRR9160270	0.577096	0.762287	0.577096	0.576221	3.84622	NA	NA	LiuT_2020	IBS
SRR9160271	0.654643	0.721986	0.654643	0.615597	6.17018	NA	NA	LiuT_2020	control
SRR9160272	0.665818	0.687656	0.665818	0.567491	4.23227	NA	NA	LiuT_2020	control
SRR9160273	0.618539	0.712417	0.618539	0.649215	3.95024	NA	NA	LiuT_2020	control
SRR9160274	0.657552	0.721867	0.657552	0.766832	2.91413	NA	NA	LiuT_2020	control
SRR9160275	0.659203	0.669986	0.659203	0.621028	6.04991	NA	NA	LiuT_2020	control
SRR9160276	0.598238	0.701401	0.598238	0.577604	4.7528	NA	NA	LiuT_2020	control
SRR9160277	0.711964	0.77805	0.711964	0.677218	3.81218	NA	NA	LiuT_2020	control
SRR9160278	0.643609	0.651218	0.643609	0.64201	3.88321	NA	NA	LiuT_2020	control
SRR9160279	0.690313	0.65985	0.65985	0.726951	2.67851	NA	NA	LiuT_2020	IBS
SRR9160280	0.875942	0.966331	0.875942	0.903489	0.406134	NA	NA	LiuT_2020	IBS
SRR9160281	0.615026	0.807993	0.615026	0.690453	4.59419	NA	NA	LiuT_2020	IBS
SRR9160282	0.705325	0.882008	0.705325	0.679273	2.94478	NA	NA	LiuT_2020	IBS
SRR9160283	0.645006	0.775821	0.645006	0.616938	5.68154	NA	NA	LiuT_2020	IBS
SRR9160284	0.783489	0.839623	0.783489	0.590804	2.53403	NA	NA	LiuT_2020	IBS
SRR9160285	0.821688	0.93059	0.821688	0.747292	2.35318	NA	NA	LiuT_2020	IBS
SRR9160286	0.693625	0.868995	0.693625	0.840923	2.23712	NA	NA	LiuT_2020	IBS
SRR9160287	0.773746	0.888981	0.773746	0.801724	2.66933	NA	NA	LiuT_2020	IBS
SRR9160288	0.752663	0.868128	0.752663	0.66882	4.13824	NA	NA	LiuT_2020	IBS
SRR9160289	0.73007	0.797866	0.73007	0.827886	1.8221	NA	NA	LiuT_2020	IBS
SRR9160290	0.610672	0.746333	0.610672	0.698132	4.51158	NA	NA	LiuT_2020	control
SRR9160291	0.640675	0.806578	0.640675	0.595495	1.79673	NA	NA	LiuT_2020	control
SRR9160292	0.514593	0.571371	0.514593	0.593999	5.24022	NA	NA	LiuT_2020	control
SRR9160293	0.734469	0.848199	0.734469	0.796961	3.33961	NA	NA	LiuT_2020	control
SRR9160294	0.834895	0.959908	0.834895	0.774357	6.46171	NA	NA	LiuT_2020	control
SRR9160295	0.635229	0.686962	0.635229	0.680244	5.54206	NA	NA	LiuT_2020	control
SRR9160296	0.70269	0.852408	0.70269	0.634128	6.41474	NA	NA	LiuT_2020	control
SRR9160297	0.755456	0.851968	0.755456	0.632954	5.72203	NA	NA	LiuT_2020	control
SRR9160298	0.588001	0.72627	0.588001	0.542713	6.0603	NA	NA	LiuT_2020	control
SRR9160299	0.722278	0.669466	0.669466	0.753589	1.78672	NA	NA	LiuT_2020	control
SRR9160300	0.804542	0.8523	0.804542	0.683112	1.83549	NA	NA	LiuT_2020	IBS
SRR9160301	0.789499	0.900452	0.789499	0.931168	1.21075	NA	NA	LiuT_2020	IBS
SRR9160302	0.687235	0.760946	0.687235	0.595288	4.28437	NA	NA	LiuT_2020	IBS
SRR9160303	0.676736	0.784299	0.676736	0.591057	5.98826	NA	NA	LiuT_2020	IBS
SRR9160304	0.625629	0.677805	0.625629	0.660186	3.97156	NA	NA	LiuT_2020	IBS
SRR9160305	0.637738	0.789242	0.637738	0.66149	2.93232	NA	NA	LiuT_2020	IBS
SRR9160306	0.779352	0.874469	0.779352	0.729437	2.54496	NA	NA	LiuT_2020	IBS
SRR9160307	0.617119	0.710903	0.617119	0.62848	5.47003	NA	NA	LiuT_2020	IBS
SRR9160308	0.554943	0.568088	0.554943	0.644145	4.92619	NA	NA	LiuT_2020	IBS
SRR9160309	0.895569	0.88382	0.88382	0.970665	0.355002	NA	NA	LiuT_2020	IBS
SRR9160310	0.598929	0.813428	0.598929	0.576657	4.84272	NA	NA	LiuT_2020	control
SRR9160311	0.658708	0.822242	0.658708	0.792289	2.07875	NA	NA	LiuT_2020	control
SRR9160312	0.761017	0.810458	0.761017	0.76516	1.11183	NA	NA	LiuT_2020	control
SRR9160313	0.571487	0.57876	0.571487	0.559761	6.20347	NA	NA	LiuT_2020	control
SRR9160314	0.63199	0.726667	0.63199	0.572213	3.07564	NA	NA	LiuT_2020	control
SRR9160315	0.602995	0.807692	0.602995	0.553654	4.87239	NA	NA	LiuT_2020	control
SRR9160316	0.441648	0.389174	0.389174	0.582735	6.29607	NA	NA	LiuT_2020	control
SRR9160317	0.687229	0.870365	0.687229	0.625239	5.19436	NA	NA	LiuT_2020	control
SRR9160318	0.776261	0.813334	0.776261	0.913146	1.8832	NA	NA	LiuT_2020	IBS
SRR9160319	0.656014	0.736662	0.656014	0.592926	6.93212	NA	NA	LiuT_2020	IBS
SRR9160320	0.560412	0.68394	0.560412	0.613813	3.03596	NA	NA	LiuT_2020	IBS
SRR9160321	0.750744	0.787944	0.750744	0.546621	5.57218	NA	NA	LiuT_2020	IBS
SRR9160322	0.404001	0.236196	0.236196	0.703094	4.13015	NA	NA	LiuT_2020	IBS
SRR9160323	0.670774	0.590105	0.590105	0.592243	4.54617	NA	NA	LiuT_2020	IBS
SRR9160324	0.713196	0.785711	0.713196	0.794985	3.54355	NA	NA	LiuT_2020	IBS
SRR9160325	0.763797	0.917188	0.763797	0.79161	3.16784	NA	NA	LiuT_2020	IBS
SRR9160326	0.69959	0.845088	0.69959	0.800051	2.4058	NA	NA	LiuT_2020	IBS
SRR9160327	0.743113	0.932314	0.743113	0.778211	2.95366	NA	NA	LiuT_2020	IBS
SRR9160328	0.563848	0.806851	0.563848	0.592919	6.52025	NA	NA	LiuT_2020	IBS
SRR9160329	0.648033	0.860895	0.648033	0.619042	3.63608	NA	NA	LiuT_2020	IBS
SRR9160330	0.745865	0.898909	0.745865	0.719947	4.65898	NA	NA	LiuT_2020	IBS
SRR9160331	0.721422	0.824159	0.721422	0.847427	4.63415	NA	NA	LiuT_2020	IBS
SRR9160332	0.755252	0.878581	0.755252	0.883231	2.10693	NA	NA	LiuT_2020	IBS
SRR9160333	0.658559	0.745723	0.658559	0.770478	6.47799	NA	NA	LiuT_2020	IBS
SRR9160334	0.837474	0.854215	0.837474	0.848027	1.26529	NA	NA	LiuT_2020	IBS
SRR9160335	0.754877	0.799389	0.754877	0.785717	2.52735	NA	NA	LiuT_2020	IBS
SRR9160336	0.723452	0.810767	0.723452	0.818644	3.48473	NA	NA	LiuT_2020	IBS
SRR9160337	0.638225	0.745957	0.638225	0.729208	3.28251	NA	NA	LiuT_2020	IBS
SRR9160338	0.717719	0.750348	0.717719	0.773684	3.08924	NA	NA	LiuT_2020	IBS
SRR9160339	0.882044	0.873636	0.873636	0.893659	1.97028	NA	NA	LiuT_2020	IBS
SRR9160340	0.650775	0.70263	0.650775	0.761712	3.07618	NA	NA	LiuT_2020	IBS
SRR9160341	0.748571	0.841559	0.748571	0.615438	2.23672	NA	NA	LiuT_2020	IBS
SRR9160342	0.6433	0.835386	0.6433	0.603843	7.01047	NA	NA	LiuT_2020	IBS
SRR9160343	0.618421	0.746666	0.618421	0.602327	6.87836	NA	NA	LiuT_2020	IBS
SRR9160344	0.647544	0.736798	0.647544	0.662641	4.23355	NA	NA	LiuT_2020	IBS
SRR9160345	0.828123	0.882617	0.828123	0.816046	5.02689	NA	NA	LiuT_2020	IBS
SRR9160346	0.715839	0.840866	0.715839	0.564883	4.70626	NA	NA	LiuT_2020	IBS
SRR9160347	0.730845	0.765994	0.730845	0.824191	2.90385	NA	NA	LiuT_2020	IBS
SRR9160348	0.656376	0.808819	0.656376	0.732486	2.62304	NA	NA	LiuT_2020	IBS
SRR9160349	0.746504	0.885885	0.746504	0.532819	5.82493	NA	NA	LiuT_2020	IBS
SRR9160350	0.902907	0.949294	0.902907	0.894345	2.00171	NA	NA	LiuT_2020	IBS
SRR9160351	0.66733	0.502288	0.502288	0.846064	1.79311	NA	NA	LiuT_2020	IBS
SRR9160352	0.704083	0.711409	0.704083	0.637158	1.07829	NA	NA	LiuT_2020	IBS
SRR9160353	0.713175	0.766403	0.713175	0.630846	3.09508	NA	NA	LiuT_2020	IBS
SRR9160354	0.756603	0.878857	0.756603	0.835329	1.71212	NA	NA	LiuT_2020	IBS
SRR9160355	0.640614	0.750843	0.640614	0.698704	2.04551	NA	NA	LiuT_2020	IBS
SRR9160356	0.709575	0.849766	0.709575	0.739952	4.66702	NA	NA	LiuT_2020	IBS
SRR9160357	0.572614	0.781633	0.572614	0.584277	4.52425	NA	NA	LiuT_2020	IBS
SRR9160358	0.676786	0.636471	0.636471	0.853782	2.34361	NA	NA	LiuT_2020	IBS
SRR9160359	0.643296	0.808674	0.643296	0.760883	3.88	NA	NA	LiuT_2020	IBS
SRR9160360	0.839652	0.921775	0.839652	0.957566	0.806187	NA	NA	LiuT_2020	IBS
SZAXPI003409-8	0.895406	0.969551	0.895406	0.777024	9.52804	NA	NA	YuJ_2015	CRC;T2D
SZAXPI003410-3	0.820505	0.962097	0.820505	0.787161	6.36963	NA	NA	YuJ_2015	CRC
SZAXPI003411-6	0.809972	0.928657	0.809972	0.89111	5.36336	NA	NA	YuJ_2015	CRC
SZAXPI003412-1	0.854934	0.96422	0.854934	0.742715	9.12983	NA	NA	YuJ_2015	CRC
SZAXPI003413-4	0.755956	0.946703	0.755956	0.726879	8.17893	NA	NA	YuJ_2015	CRC
SZAXPI003414-3	0.814401	0.898302	0.814401	0.891834	7.91694	NA	NA	YuJ_2015	CRC
SZAXPI003415-12	0.869209	0.944164	0.869209	0.846116	6.91565	NA	NA	YuJ_2015	CRC
SZAXPI003416-4	0.8875	0.965894	0.8875	0.832758	1.76784	NA	NA	YuJ_2015	CRC
SZAXPI003417-4	0.880473	0.964275	0.880473	0.777677	3.82195	NA	NA	YuJ_2015	control
SZAXPI003418-8	0.81735	0.929726	0.81735	0.801811	6.20262	NA	NA	YuJ_2015	CRC;T2D
SZAXPI003419-6	0.735841	0.906018	0.735841	0.753945	1.53279	NA	NA	YuJ_2015	control
SZAXPI003420-4	0.753999	0.894779	0.753999	0.78654	7.81065	NA	NA	YuJ_2015	CRC;T2D
SZAXPI003421-5	0.852257	0.949092	0.852257	0.744183	7.96089	NA	NA	YuJ_2015	CRC
SZAXPI003422-11	0.816991	0.943274	0.816991	0.752231	6.92063	NA	NA	YuJ_2015	CRC;T2D
SZAXPI003423-8	0.857257	0.965483	0.857257	0.857341	3.7357	NA	NA	YuJ_2015	CRC
SZAXPI003424-12	0.823601	0.914756	0.823601	0.826916	4.86297	NA	NA	YuJ_2015	CRC
SZAXPI003425-1	0.839507	0.973562	0.839507	0.808494	8.19696	NA	NA	YuJ_2015	CRC;T2D
SZAXPI003426-11	0.863778	0.955082	0.863778	0.751745	4.70058	NA	NA	YuJ_2015	CRC;T2D
SZAXPI003427-1	0.801951	0.986451	0.801951	0.781468	6.25371	NA	NA	YuJ_2015	control
SZAXPI003428-6	0.921897	0.980976	0.921897	0.943214	1.79664	NA	NA	YuJ_2015	CRC
SZAXPI003429-3	0.78375	0.927834	0.78375	0.711961	2.87436	NA	NA	YuJ_2015	control
SZAXPI003430-5	0.804067	0.946061	0.804067	0.837541	2.96863	NA	NA	YuJ_2015	CRC
SZAXPI003431-1	0.792215	0.917025	0.792215	0.838126	6.77685	NA	NA	YuJ_2015	CRC;T2D
SZAXPI003432-12	0.850178	0.880321	0.850178	0.917751	6.30663	NA	NA	YuJ_2015	CRC
SZAXPI003433-7	0.802507	0.955485	0.802507	0.706656	5.49101	NA	NA	YuJ_2015	control
SZAXPI003434-7	0.874453	0.978726	0.874453	0.799282	5.66685	NA	NA	YuJ_2015	CRC
SZAXPI003435-11	0.83779	0.935971	0.83779	0.784578	9.64615	NA	NA	YuJ_2015	CRC
SZAXPI003436-7	0.840189	0.967065	0.840189	0.792148	7.66384	NA	NA	YuJ_2015	CRC
SZAXPI003437-3	0.852092	0.953443	0.852092	0.852833	6.76131	NA	NA	YuJ_2015	CRC
SZAXPI015209-133	0.816855	0.949867	0.816855	0.838694	3.83356	NA	NA	YuJ_2015	CRC;T2D
SZAXPI015210-17	0.839547	0.909104	0.839547	0.728633	5.88298	NA	NA	YuJ_2015	CRC
SZAXPI015211-166	0.782036	0.989093	0.782036	0.749729	6.51436	NA	NA	YuJ_2015	CRC;T2D
SZAXPI015212-113	0.83159	0.935819	0.83159	0.785291	4.48556	NA	NA	YuJ_2015	control
SZAXPI015213-15	0.678188	0.894201	0.678188	0.726699	5.40927	NA	NA	YuJ_2015	CRC
SZAXPI015214-19	0.857503	0.94317	0.857503	0.825404	1.85157	NA	NA	YuJ_2015	CRC;T2D
SZAXPI015215-20	0.816868	0.973831	0.816868	0.7416	7.93287	NA	NA	YuJ_2015	CRC;T2D
SZAXPI015216-169	0.802866	0.949127	0.802866	0.774113	8.69599	NA	NA	YuJ_2015	CRC;T2D
SZAXPI015217-140	0.841878	0.967369	0.841878	0.812448	7.79197	NA	NA	YuJ_2015	CRC;T2D
SZAXPI015218-16	0.863939	0.957179	0.863939	0.689971	7.68618	NA	NA	YuJ_2015	CRC;T2D
SZAXPI015219-129	0.870501	0.955791	0.870501	0.827702	2.541	NA	NA	YuJ_2015	CRC
SZAXPI015220-136	0.648907	0.916582	0.648907	0.846279	3.73883	NA	NA	YuJ_2015	CRC;T2D
SZAXPI015221-142	0.840114	0.920227	0.840114	0.730875	3.47906	NA	NA	YuJ_2015	CRC
SZAXPI015222-123	0.820737	0.970183	0.820737	0.710748	7.29741	NA	NA	YuJ_2015	CRC
SZAXPI015223-158	0.659136	0.949134	0.659136	0.716464	7.20003	NA	NA	YuJ_2015	CRC;T2D
SZAXPI015224-13	0.829279	0.904392	0.829279	0.761823	5.92389	NA	NA	YuJ_2015	CRC
SZAXPI015225-18	0.80764	0.9413	0.80764	0.715949	7.64358	NA	NA	YuJ_2015	CRC;T2D
SZAXPI015226-14	0.787267	0.946265	0.787267	0.732271	7.82217	NA	NA	YuJ_2015	CRC
SZAXPI015227-13	0.878468	0.984883	0.878468	0.696485	9.83242	NA	NA	YuJ_2015	control
SZAXPI015228-14	0.837667	0.971261	0.837667	0.791492	2.20864	NA	NA	YuJ_2015	T2D
SZAXPI015229-15	0.865235	0.589769	0.589769	0.967519	1.35509	NA	NA	YuJ_2015	control
SZAXPI015230-16	0.710031	0.959458	0.710031	0.630733	8.0678	NA	NA	YuJ_2015	control
SZAXPI015231-17	0.78365	0.868864	0.78365	0.813084	5.556	NA	NA	YuJ_2015	control
SZAXPI015232-18	0.900461	0.935179	0.900461	0.911987	0.897046	NA	NA	YuJ_2015	control
SZAXPI015233-19	0.791702	0.948337	0.791702	0.76001	4.5773	NA	NA	YuJ_2015	T2D
SZAXPI015234-20	0.803442	0.988883	0.803442	0.790196	7.95563	NA	NA	YuJ_2015	control
SZAXPI015235-21	0.806189	0.958664	0.806189	0.640459	7.45385	NA	NA	YuJ_2015	control
SZAXPI015237-23	0.867307	0.969365	0.867307	0.830585	1.05829	NA	NA	YuJ_2015	CRC;T2D
SZAXPI015238-24	0.855245	0.931754	0.855245	0.701748	4.85984	NA	NA	YuJ_2015	control
SZAXPI015239-25	0.881782	0.904328	0.881782	0.859442	0.619692	NA	NA	YuJ_2015	T2D
SZAXPI015240-26	0.829629	0.93489	0.829629	0.76011	4.58423	NA	NA	YuJ_2015	T2D
SZAXPI015241-27	0.86514	0.904617	0.86514	0.662963	7.75396	NA	NA	YuJ_2015	control
SZAXPI015242-30	0.84802	0.950421	0.84802	0.604428	6.72909	NA	NA	YuJ_2015	T2D
SZAXPI015243-31	0.88317	0.925052	0.88317	0.75693	9.26523	NA	NA	YuJ_2015	T2D
SZAXPI015244-32	0.869534	0.913682	0.869534	0.726838	6.0697	NA	NA	YuJ_2015	T2D
SZAXPI015245-33	0.406008	0.672002	0.406008	0.760382	5.09221	NA	NA	YuJ_2015	control
SZAXPI015246-34	0.779338	0.957663	0.779338	0.755682	5.92176	NA	NA	YuJ_2015	control
SZAXPI015247-35	0.744741	0.925265	0.744741	0.689657	2.63687	NA	NA	YuJ_2015	control
SZAXPI015248-36	0.779589	0.935739	0.779589	0.69782	6.84907	NA	NA	YuJ_2015	control
SZAXPI015249-37	0.849454	0.907387	0.849454	0.750499	6.41789	NA	NA	YuJ_2015	T2D
SZAXPI015250-39	0.86649	0.954202	0.86649	0.76279	9.5252	NA	NA	YuJ_2015	control
SZAXPI015251-41	0.841771	0.990526	0.841771	0.714027	9.88936	NA	NA	YuJ_2015	control
SZAXPI015252-43	0.825737	0.932716	0.825737	0.693273	6.13295	NA	NA	YuJ_2015	T2D
SZAXPI015253-44	0.898339	0.937458	0.898339	0.733697	7.49595	NA	NA	YuJ_2015	control
SZAXPI015254-45	0.778887	0.946451	0.778887	0.83666	3.68238	NA	NA	YuJ_2015	control
SZAXPI015255-46	0.812643	0.898782	0.812643	0.648514	6.83692	NA	NA	YuJ_2015	control
SZAXPI015256-47	0.821448	0.963493	0.821448	0.818114	3.0646	NA	NA	YuJ_2015	control
SZAXPI015257-56	0.862257	0.92067	0.862257	0.765218	4.63968	NA	NA	YuJ_2015	T2D
SZAXPI015258-57	0.750227	0.948819	0.750227	0.726678	7.06529	NA	NA	YuJ_2015	control
SZAXPI015259-62	0.796452	0.93259	0.796452	0.729974	2.79614	NA	NA	YuJ_2015	control
SZAXPI015260-74	0.905055	0.925146	0.905055	0.724284	3.59109	NA	NA	YuJ_2015	T2D
SZAXPI015261-75	0.71335	0.839039	0.71335	0.741068	4.90259	NA	NA	YuJ_2015	control
SZAXPI015262-79	0.745067	0.925427	0.745067	0.664686	7.11368	NA	NA	YuJ_2015	T2D
SZAXPI015263-84	0.777618	0.891829	0.777618	0.775154	6.26897	NA	NA	YuJ_2015	T2D
SZAXPI015264-87	0.218326	0.0890895	0.0890895	0.713297	6.59286	NA	NA	YuJ_2015	control
SZAXPI015265-88	0.805165	0.914689	0.805165	0.692798	5.3113	NA	NA	YuJ_2015	control
SZAXPI015266-89	0.575407	0.85155	0.575407	0.717254	5.46646	NA	NA	YuJ_2015	T2D
SZAXPI015267-102	0.857373	0.927113	0.857373	0.857386	6.95758	NA	NA	YuJ_2015	control
SZAXPI015268-109	0.766261	0.941767	0.766261	0.694842	7.30754	NA	NA	YuJ_2015	T2D
SZAXPI015269-94	0.815691	0.888032	0.815691	0.766721	4.10306	NA	NA	YuJ_2015	T2D
SZAXPI015270-90	0.582357	0.672137	0.582357	0.721007	5.70167	NA	NA	YuJ_2015	control
SZAXPI015271-93	0.787906	0.897566	0.787906	0.672368	7.28863	NA	NA	YuJ_2015	control
SZAXPI015272-108	0.649481	0.835003	0.649481	0.673281	6.08097	NA	NA	YuJ_2015	control
SZAXPI015273-95	0.742151	0.90833	0.742151	0.776114	4.03239	NA	NA	YuJ_2015	control
SZAXPI015274-111	0.829742	0.907383	0.829742	0.69287	6.95262	NA	NA	YuJ_2015	control
SZAXPI017451-16	0.941437	0.965753	0.941437	0.961306	0.437518	NA	NA	YuJ_2015	CRC
SZAXPI017452-17	0.824988	0.929945	0.824988	0.791138	3.93063	NA	NA	YuJ_2015	CRC
SZAXPI017453-19	0.847901	0.93131	0.847901	0.715911	9.2114	NA	NA	YuJ_2015	CRC;T2D
SZAXPI017454-20	0.79228	0.918901	0.79228	0.819462	4.76529	NA	NA	YuJ_2015	CRC
SZAXPI017455-21	0.851346	0.949185	0.851346	0.846296	2.96552	NA	NA	YuJ_2015	CRC;T2D
SZAXPI017456-23	0.880532	0.940586	0.880532	0.797498	7.8049	NA	NA	YuJ_2015	CRC
SZAXPI017457-24	0.747769	0.929753	0.747769	0.717596	3.87424	NA	NA	YuJ_2015	CRC
SZAXPI017458-25	0.796973	0.967063	0.796973	0.670802	4.07092	NA	NA	YuJ_2015	CRC
SZAXPI017459-26	0.759364	0.835351	0.759364	0.784752	2.72474	NA	NA	YuJ_2015	CRC;T2D
SZAXPI017460-27	0.579776	0.535122	0.535122	0.767883	4.55693	NA	NA	YuJ_2015	CRC
SZAXPI017461-32	0.806214	0.947706	0.806214	0.762916	4.88151	NA	NA	YuJ_2015	CRC
SZAXPI017462-33	0.732108	0.799587	0.732108	0.708828	8.42225	NA	NA	YuJ_2015	CRC
SZAXPI017463-36	0.798193	0.947477	0.798193	0.806776	5.00474	NA	NA	YuJ_2015	CRC;T2D
SZAXPI017464-37	0.734329	0.930439	0.734329	0.766157	0	NA	NA	YuJ_2015	CRC
SZAXPI017465-43	0.844041	0.959137	0.844041	0.851908	6.20954	NA	NA	YuJ_2015	CRC
SZAXPI017466-84	0.801959	0.953934	0.801959	0.743138	9.83241	NA	NA	YuJ_2015	CRC;T2D
SZAXPI017467-87	0.797487	0.865103	0.797487	0.820773	4.91461	NA	NA	YuJ_2015	CRC;T2D
SZAXPI017468-88	0.175117	0.149162	0.149162	0.80562	3.38674	NA	NA	YuJ_2015	CRC
SZAXPI017580-90	0.280131	0.0734442	0.0734442	0.733035	7.20904	NA	NA	YuJ_2015	CRC;T2D
SZAXPI017581-93	0.849099	0.935189	0.849099	0.843676	7.97382	NA	NA	YuJ_2015	CRC;T2D
SZAXPI017582-94	0.858672	0.967282	0.858672	0.829622	0.952787	NA	NA	YuJ_2015	CRC
SZAXPI017583-102	0.806629	0.961085	0.806629	0.804593	4.94043	NA	NA	YuJ_2015	CRC
SZAXPI017584-108	0.799094	0.907999	0.799094	0.790898	6.57532	NA	NA	YuJ_2015	CRC;T2D
SZAXPI017585-109	0.608807	0.36015	0.36015	0.796427	2.88681	NA	NA	YuJ_2015	CRC
SZAXPI017586-111	0.744436	0.955398	0.744436	0.656646	4.54693	NA	NA	YuJ_2015	CRC
SZAXPI017587-113	0.897942	0.945644	0.897942	0.788663	2.3552	NA	NA	YuJ_2015	CRC
SZAXPI017588-123	0.84188	0.946647	0.84188	0.675671	8.91777	NA	NA	YuJ_2015	CRC
SZAXPI017589-133	0.691379	0.902894	0.691379	0.843214	4.96556	NA	NA	YuJ_2015	CRC
SZAXPI017590-136	0.876149	0.908989	0.876149	0.81218	7.06205	NA	NA	YuJ_2015	CRC
SZAXPI017591-140	0.808286	0.953029	0.808286	0.75394	9.6076	NA	NA	YuJ_2015	control
SZAXPI017592-142	0.833491	0.946863	0.833491	0.801705	7.59568	NA	NA	YuJ_2015	control
SZAXPI017593-158	0.800784	0.95565	0.800784	0.730962	5.44185	NA	NA	YuJ_2015	CRC
SZAXPI017594-166	0.829508	0.944779	0.829508	0.648016	8.38747	NA	NA	YuJ_2015	CRC;T2D
SZAXPI017595-169	0.866073	0.955164	0.866073	0.83935	5.36564	NA	NA	YuJ_2015	CRC;T2D
T2D-001	0.793595	0.928503	0.793595	0.656115	4.99747	NA	NA	QinJ_2012	T2D
T2D-002	0.778728	0.80439	0.778728	0.723223	2.12473	NA	NA	QinJ_2012	T2D
T2D-003	0.869059	0.919637	0.869059	0.869294	1.63522	NA	NA	QinJ_2012	T2D
T2D-004	0.805742	0.894949	0.805742	0.741813	2.13654	NA	NA	QinJ_2012	T2D
T2D-005	0.888774	0.96705	0.888774	0.688075	4.05407	NA	NA	QinJ_2012	T2D
T2D-006	0.68922	0.782785	0.68922	0.923999	3.26222	NA	NA	QinJ_2012	T2D
T2D-007	0.757032	0.929771	0.757032	0.67815	3.82841	NA	NA	QinJ_2012	T2D
T2D-008	0.810526	0.936808	0.810526	0.725183	6.1475	NA	NA	QinJ_2012	T2D
T2D-009	0.754753	0.929009	0.754753	0.774343	2.75649	NA	NA	QinJ_2012	T2D
T2D-010	0.829628	0.948349	0.829628	0.761226	2.20933	NA	NA	QinJ_2012	T2D
T2D-011	0.719604	0.818641	0.719604	0.674092	7.78811	NA	NA	QinJ_2012	T2D
T2D-012	0.878034	0.98574	0.878034	0.706377	6.895	NA	NA	QinJ_2012	T2D
T2D-013	0.822608	0.951391	0.822608	0.719712	4.61113	NA	NA	QinJ_2012	T2D
T2D-014	0.904961	0.896787	0.896787	0.894615	0	NA	NA	QinJ_2012	T2D
T2D-015	0.856669	0.960365	0.856669	0.754815	8.64655	NA	NA	QinJ_2012	T2D
T2D-016	0.895511	0.971659	0.895511	0.916289	0	NA	NA	QinJ_2012	T2D
T2D-017	0.758917	0.815179	0.758917	0.807809	1.89971	NA	NA	QinJ_2012	T2D
T2D-018	0.81159	0.924908	0.81159	0.698754	5.9888	NA	NA	QinJ_2012	T2D
T2D-019	0.897771	0.979741	0.897771	0.8727	4.228	NA	NA	QinJ_2012	T2D
T2D-020	0.936889	0.952857	0.936889	0.969774	0	NA	NA	QinJ_2012	T2D
T2D-021	0.811991	0.948821	0.811991	0.736859	4.28052	NA	NA	QinJ_2012	T2D
T2D-022	0.702543	0.874621	0.702543	0.692645	4.07965	NA	NA	QinJ_2012	T2D
T2D-023	0.715089	0.911791	0.715089	0.701722	6.16965	NA	NA	QinJ_2012	T2D
T2D-024	0.835992	0.931691	0.835992	0.786498	4.92831	NA	NA	QinJ_2012	T2D
T2D-025	0.827789	0.942372	0.827789	0.670455	6.16642	NA	NA	QinJ_2012	T2D
T2D-026	0.869863	0.954656	0.869863	0.820327	3.99009	NA	NA	QinJ_2012	T2D
T2D-027	0.132592	0.0806049	0.0806049	0.671963	7.78041	NA	NA	QinJ_2012	control
T2D-028	0.783927	0.822284	0.783927	0.772938	3.95757	NA	NA	QinJ_2012	T2D
T2D-029	0.785832	0.931742	0.785832	0.888815	3.61457	NA	NA	QinJ_2012	T2D
T2D-030	0.863068	0.959576	0.863068	0.689914	6.48373	NA	NA	QinJ_2012	T2D
T2D-031	0.807609	0.958916	0.807609	0.780978	0	NA	NA	QinJ_2012	T2D
T2D-032	0.395102	0.107435	0.107435	0.694	4.00969	NA	NA	QinJ_2012	control
T2D-033	0.141833	0.0208739	0.0208739	0.719699	8.14728	NA	NA	QinJ_2012	control
T2D-034	0.499176	0.10024	0.10024	0.83259	2.67061	NA	NA	QinJ_2012	control
T2D-035	0.372627	0.0992501	0.0992501	0.670707	5.44937	NA	NA	QinJ_2012	control
T2D-036	0.852341	0.975361	0.852341	0.754016	9.34183	NA	NA	QinJ_2012	T2D
T2D-037	0.546822	0.174628	0.174628	0.749872	2.99001	NA	NA	QinJ_2012	control
T2D-038	0.538127	0.134131	0.134131	0.7125	1.35105	NA	NA	QinJ_2012	control
T2D-039	0.612474	0.798011	0.612474	0.770123	3.48029	NA	NA	QinJ_2012	T2D
T2D-040	0.828811	0.941278	0.828811	0.815884	5.04078	NA	NA	QinJ_2012	T2D
T2D-041	0.798662	0.874815	0.798662	0.713896	7.90575	NA	NA	QinJ_2012	T2D
T2D-042	0.769456	0.944436	0.769456	0.760805	8.1184	NA	NA	QinJ_2012	T2D
T2D-043	0.748747	0.953001	0.748747	0.730547	9.25102	NA	NA	QinJ_2012	T2D
T2D-044	0.855104	0.859468	0.855104	0.827171	0.647482	NA	NA	QinJ_2012	T2D
T2D-045	0.827354	0.923071	0.827354	0.800681	3.81029	NA	NA	QinJ_2012	T2D
T2D-046	0.710974	0.915141	0.710974	0.699547	6.99974	NA	NA	QinJ_2012	T2D
T2D-047	0.879801	0.985599	0.879801	0.713611	5.20289	NA	NA	QinJ_2012	T2D
T2D-048	0.735869	0.94084	0.735869	0.782141	2.24725	NA	NA	QinJ_2012	T2D
T2D-049	0.880358	0.987503	0.880358	0.746027	8.72486	NA	NA	QinJ_2012	T2D
T2D-050	0.830364	0.988191	0.830364	0.73816	8.28669	NA	NA	QinJ_2012	T2D
T2D-051	0.801894	0.953705	0.801894	0.717614	6.91582	NA	NA	QinJ_2012	T2D
T2D-052	0.71556	0.877915	0.71556	0.851499	2.20994	NA	NA	QinJ_2012	T2D
T2D-053	0.787112	0.941842	0.787112	0.722708	3.38381	NA	NA	QinJ_2012	T2D
T2D-054	0.780679	0.867726	0.780679	0.748089	4.98276	NA	NA	QinJ_2012	T2D
T2D-055	0.722918	0.919324	0.722918	0.682602	3.23925	NA	NA	QinJ_2012	T2D
T2D-056	0.809392	0.965269	0.809392	0.764176	5.30313	NA	NA	QinJ_2012	T2D
T2D-057	0.868865	0.962726	0.868865	0.84395	3.08745	NA	NA	QinJ_2012	T2D
T2D-058	0.844743	0.986659	0.844743	0.675213	3.14001	NA	NA	QinJ_2012	T2D
T2D-059	0.818742	0.972781	0.818742	0.716527	7.39786	NA	NA	QinJ_2012	T2D
T2D-060	0.832577	0.983703	0.832577	0.731788	5.53938	NA	NA	QinJ_2012	T2D
T2D-061	0.322766	0.100167	0.100167	0.832664	3.76754	NA	NA	QinJ_2012	control
T2D-062	0.778393	0.980655	0.778393	0.692515	8.00072	NA	NA	QinJ_2012	T2D
T2D-063	0.842399	0.938796	0.842399	0.786668	2.95473	NA	NA	QinJ_2012	T2D
T2D-064	0.777418	0.942879	0.777418	0.664414	7.83595	NA	NA	QinJ_2012	T2D
T2D-065	0.882476	0.989703	0.882476	0.703006	4.51499	NA	NA	QinJ_2012	T2D
T2D-066	0.788359	0.976069	0.788359	0.721151	9.33782	NA	NA	QinJ_2012	T2D
T2D-067	0.904209	0.972011	0.904209	0.89872	2.02362	NA	NA	QinJ_2012	T2D
T2D-068	0.769697	0.956529	0.769697	0.819954	4.99978	NA	NA	QinJ_2012	T2D
T2D-069	0.666378	0.73745	0.666378	0.874514	2.83082	NA	NA	QinJ_2012	T2D
T2D-070	0.858118	0.98306	0.858118	0.746012	6.85721	NA	NA	QinJ_2012	T2D
T2D-071	0.896771	0.953487	0.896771	0.897136	1.16847	NA	NA	QinJ_2012	T2D
T2D-072	0.781435	0.967673	0.781435	0.793216	7.26761	NA	NA	QinJ_2012	T2D
T2D-073	0.818552	0.874557	0.818552	0.754582	5.09684	NA	NA	QinJ_2012	T2D
T2D-074	0.936032	0.971618	0.936032	0.929126	0.677596	NA	NA	QinJ_2012	T2D
T2D-075	0.476792	0.136445	0.136445	0.814306	6.20063	NA	NA	QinJ_2012	T2D
T2D-076	0.886909	0.971072	0.886909	0.811422	2.65974	NA	NA	QinJ_2012	T2D
T2D-077	0.887243	0.986188	0.887243	0.727536	8.23872	NA	NA	QinJ_2012	T2D
T2D-078	0.867023	0.953591	0.867022	0.781799	2.77257	NA	NA	QinJ_2012	T2D
T2D-079	0.7166	0.942956	0.7166	0.712977	5.0061	NA	NA	QinJ_2012	T2D
T2D-080	0.833125	0.960424	0.833125	0.666943	3.94106	NA	NA	QinJ_2012	T2D
T2D-081	0.820342	0.922073	0.820342	0.737502	4.81913	NA	NA	QinJ_2012	T2D
T2D-082	0.841553	0.948398	0.841553	0.677783	4.37736	NA	NA	QinJ_2012	T2D
T2D-083	0.896871	0.96252	0.896871	0.877221	0	NA	NA	QinJ_2012	T2D
T2D-084	0.795084	0.933029	0.795084	0.73548	7.43262	NA	NA	QinJ_2012	T2D
T2D-085	0.790826	0.96853	0.790826	0.706125	8.61512	NA	NA	QinJ_2012	T2D
T2D-086	0.609472	0.688709	0.609472	0.87474	2.27371	NA	NA	QinJ_2012	T2D
T2D-087	0.865468	0.941544	0.865468	0.833318	2.71273	NA	NA	QinJ_2012	T2D
T2D-088	0.792376	0.940084	0.792376	0.826523	2.42739	NA	NA	QinJ_2012	T2D
T2D-089	0.826514	0.949841	0.826514	0.739747	2.58049	NA	NA	QinJ_2012	T2D
T2D-091	0.846038	0.967169	0.846038	0.783655	3.61293	NA	NA	QinJ_2012	T2D
T2D-092	0.867643	0.946651	0.867643	0.858627	4.58399	NA	NA	QinJ_2012	T2D
T2D-093	0.763108	0.857505	0.763108	0.624093	5.70203	NA	NA	QinJ_2012	T2D
T2D-094	0.830156	0.961511	0.830156	0.688591	6.0987	NA	NA	QinJ_2012	T2D
T2D-095	0.857045	0.978813	0.857045	0.786736	8.76185	NA	NA	QinJ_2012	T2D
T2D-096	0.787927	0.872878	0.787927	0.85622	4.0561	NA	NA	QinJ_2012	T2D
T2D-097	0.763402	0.916267	0.763402	0.802638	4.29962	NA	NA	QinJ_2012	T2D
T2D-098	0.862881	0.98556	0.862881	0.727593	5.92912	NA	NA	QinJ_2012	T2D
T2D-099	0.843478	0.97732	0.843478	0.711535	8.49384	NA	NA	QinJ_2012	T2D
T2D-100	0.835088	0.931537	0.835088	0.89511	1.90313	NA	NA	QinJ_2012	T2D
T2D-101	0.925674	0.916648	0.916648	0.978846	0.332689	NA	NA	QinJ_2012	T2D
T2D-102	0.822933	0.977797	0.822933	0.766719	4.22334	NA	NA	QinJ_2012	T2D
T2D-103	0.823744	0.952548	0.823744	0.836636	2.93559	NA	NA	QinJ_2012	T2D
T2D-104	0.775689	0.956166	0.775689	0.693383	6.61052	NA	NA	QinJ_2012	T2D
T2D-105	0.666441	0.775782	0.666441	0.842696	3.39846	NA	NA	QinJ_2012	T2D
T2D-106	0.741404	0.946707	0.741404	0.675454	6.1539	NA	NA	QinJ_2012	T2D
T2D-107	0.738035	0.943612	0.738035	0.706924	4.41762	NA	NA	QinJ_2012	T2D
UC-p19-f82	0.61685	0.655738	0.61685	0.984594	0	NA	NA	WillingB_2010	IBD_GutInflammation
UC-p20-f40	0.569104	0.393488	0.393488	0.704583	2.35876	NA	NA	WillingB_2010	IBD_GutInflammation
UC-p20-f43	0.782129	0.721387	0.721387	0.660427	1.63599	NA	NA	WillingB_2010	IBD_GutInflammation
UC-p24-f77	0.715785	0.513915	0.513915	0.810104	1.1945	NA	NA	WillingB_2010	IBD_GutInflammation
UC-p25-f115	0.70121	0.601955	0.601955	0.641922	2.41444	NA	NA	WillingB_2010	IBD_GutInflammation
UC-p26-f44	0.509085	0.312795	0.312795	0.685877	1.63637	NA	NA	WillingB_2010	IBD_GutInflammation
UC-p37-f52	0.879645	0.945331	0.879645	0.998015	0	NA	NA	WillingB_2010	IBD_GutInflammation
UC-p38-f38	0.515734	0.475356	0.475356	0.638566	2.66099	NA	NA	WillingB_2010	IBD_GutInflammation
UC-p39-f104	0.740231	0.907565	0.740231	0.628215	1.24284	NA	NA	WillingB_2010	IBD_GutInflammation
UC-p40-f73	0.482139	0.299134	0.299134	0.714183	3.88319	NA	NA	WillingB_2010	IBD_GutInflammation
UC-p41-f102	0.79843	0.944306	0.79843	0.669547	1.79455	NA	NA	WillingB_2010	IBD_GutInflammation
UC-p42-f76	0.490056	0.364481	0.364481	0.762456	1.26004	NA	NA	WillingB_2010	IBD_GutInflammation
UC-p43-f51	0.560016	0.278222	0.278222	0.649164	3.89257	NA	NA	WillingB_2010	IBD_GutInflammation
UC-p44-f54	0.725026	0.943805	0.725026	0.592513	1.62224	NA	NA	WillingB_2010	IBD_GutInflammation
UC-p45-f66	0.720314	0.781435	0.720314	0.733756	3.56798	NA	NA	WillingB_2010	IBD_GutInflammation
UC-p46-f71	0.485784	0.179046	0.179046	0.679694	3.31298	NA	NA	WillingB_2010	IBD_GutInflammation
V1.CD1-0-PN	0.706676	0.769802	0.706676	0.645413	10.1981	1.19473	-0.191661	LiJ_2014	IBD_GutInflammation
V1.CD1-0-PT	0.739114	0.938812	0.739114	0.663304	4.88156	0.573928	-0.420442	LiJ_2014	IBD_GutInflammation
V1.CD1-3-PN	0.690598	0.548035	0.548035	0.691638	9.99516	0.877796	-0.367476	LiJ_2014	IBD_GutInflammation
V1.CD12-3	0.89713	0.92318	0.89713	0.829522	3.34191	-2.50124	-0.294954	LiJ_2014	IBD_GutInflammation
V1.CD2-0-PN	0.731751	0.960391	0.731751	0.734182	3.86162	-2.75604	-0.946372	LiJ_2014	IBD_GutInflammation
V1.CD2-0-PT	0.923769	0.948264	0.923769	0.877955	2.93169	1.22985	-0.784518	LiJ_2014	IBD_GutInflammation
V1.CD20-0	0.86857	0.946395	0.86857	0.822685	4.46615	0.241313	-0.286601	LiJ_2014	IBD_GutInflammation
V1.CD3-0-PN	0.898235	0.94635	0.898235	0.923242	3.92909	-0.225255	0.0186359	LiJ_2014	IBD_GutInflammation
V1.CD3-0-PT	0.917033	0.963087	0.917033	0.968126	0.757469	-1.67857	-1.53532	LiJ_2014	IBD_GutInflammation
V1.CD3-3-PN	0.906547	0.940979	0.906547	0.79794	3.09722	0.275839	-0.0622843	LiJ_2014	IBD_GutInflammation
V1.CD32-0	0.740089	0.931373	0.740089	0.864165	6.31249	0.310815	-1.36047	LiJ_2014	IBD_GutInflammation
V1.CD32-4	0.732492	0.797204	0.732492	0.855397	3.53531	0.173689	-0.484359	LiJ_2014	IBD_GutInflammation
V1.CD37-4	0.837963	0.955301	0.837963	0.706601	6.41319	0.40601	-0.170424	LiJ_2014	IBD_GutInflammation
V1.CD4-0-PN	0.567461	0.66686	0.567461	0.627529	8.84063	2.11796	0.804721	LiJ_2014	IBD_GutInflammation
V1.CD4-0-PT	0.922562	0.955684	0.922562	0.973386	0.506976	-1.90503	-1.08503	LiJ_2014	IBD_GutInflammation
V1.CD40-0	0.733171	0.857359	0.733171	0.84274	8.19854	0.731727	0.299652	LiJ_2014	IBD_GutInflammation
V1.CD43-0	0.729797	0.871452	0.729797	0.782926	10.1926	2.63687	1.06793	LiJ_2014	IBD_GutInflammation
V1.CD44-0	0.529694	0.321045	0.321045	0.898662	6.41209	1.64356	-0.129148	LiJ_2014	IBD_GutInflammation
V1.CD44-4	0.820031	0.917426	0.820031	0.872874	4.86994	1.5346	-0.033635	LiJ_2014	IBD_GutInflammation
V1.CD45-0	0.419516	0.420803	0.419516	0.832369	7.65111	2.56707	0.87903	LiJ_2014	IBD_GutInflammation
V1.CD46-0	0.847585	0.957964	0.847585	0.790166	5.63827	0.0334411	-0.458872	LiJ_2014	IBD_GutInflammation
V1.CD48-0	0.832168	0.976179	0.832168	0.812357	9.58583	-0.0125166	0.385848	LiJ_2014	IBD_GutInflammation
V1.CD49-0	0.673681	0.777765	0.673681	0.71158	7.83992	2.36117	0.730827	LiJ_2014	IBD_GutInflammation
V1.CD5-0-PN	0.899172	0.908683	0.899172	0.945658	0.762332	-2.15489	-0.679484	LiJ_2014	IBD_GutInflammation
V1.CD50-0	0.732698	0.89662	0.732698	0.673985	7.79335	2.38033	0.908514	LiJ_2014	IBD_GutInflammation
V1.CD51-0	0.803886	0.773518	0.773518	0.735763	11.3271	2.59604	1.29118	LiJ_2014	IBD_GutInflammation
V1.CD52-0	0.327667	0.439642	0.327667	0.682108	10.0752	2.21543	1.18743	LiJ_2014	IBD_GutInflammation
V1.CD53-0	0.841665	0.975522	0.841665	0.820978	3.69082	1.20063	0.425993	LiJ_2014	IBD_GutInflammation
V1.CD54-0	0.8353	0.953209	0.8353	0.888104	4.08923	0.0467728	-0.977085	LiJ_2014	IBD_GutInflammation
V1.CD55-0	0.898948	0.9479	0.898948	0.697116	10.3449	2.7911	1.4441	LiJ_2014	IBD_GutInflammation
V1.CD6-0-PN	0.895193	0.86916	0.86916	0.798873	7.88349	1.72297	1.05706	LiJ_2014	IBD_GutInflammation
V1.CD6-0-PT	0.795544	0.923016	0.795544	0.828956	7.19451	3.047	0.437095	LiJ_2014	IBD_GutInflammation
V1.CD7-0-PN	0.920498	0.951424	0.920498	0.995432	0.352594	-3.17167	-0.400656	LiJ_2014	IBD_GutInflammation
V1.CD8-0-PN	0.897019	0.926065	0.897019	0.777932	8.88723	1.68282	0.469666	LiJ_2014	IBD_GutInflammation
V1.FI01	0.631897	0.716272	0.631897	0.719054	8.07137	3.41159	1.40366	LiJ_2014	IBD_GutInflammation
V1.FI02	0.785405	0.92865	0.785405	0.733494	9.22959	1.29874	-0.0276599	LiJ_2014	IBD_GutInflammation
V1.FI03	0.752819	0.879857	0.752819	0.768992	9.01155	1.82194	1.39081	LiJ_2014	IBD_GutInflammation
V1.FI04	0.723162	0.890398	0.723162	0.743098	9.724	1.22493	0.371582	LiJ_2014	IBD_GutInflammation
V1.FI05	0.818685	0.950956	0.818685	0.779675	9.28617	0.595509	-0.217121	LiJ_2014	IBD_GutInflammation
V1.FI06	0.505292	0.429723	0.429723	0.708722	10.2488	3.25662	1.09544	LiJ_2014	IBD_GutInflammation
V1.FI07	0.677911	0.686783	0.677911	0.729584	8.45368	2.523	1.88943	LiJ_2014	IBD_GutInflammation
V1.FI08	0.761249	0.95715	0.761249	0.711045	6.7994	1.02209	-0.026023	LiJ_2014	IBD_GutInflammation
V1.FI09	0.845074	0.917643	0.845075	0.800574	8.5065	3.52418	2.04196	LiJ_2014	IBD_GutInflammation
V1.FI10	0.759907	0.924998	0.759907	0.929592	4.1221	-0.345936	-0.391733	LiJ_2014	IBD_GutInflammation
V1.FI11	0.756133	0.972268	0.756133	0.694287	9.82727	1.12405	0.732703	LiJ_2014	IBD_GutInflammation
V1.FI12	0.814684	0.903188	0.814684	0.733912	11.2003	0.86844	0.857601	LiJ_2014	IBD_GutInflammation
V1.FI13	0.745229	0.972866	0.745229	0.692962	7.12299	0.941752	0.555771	LiJ_2014	IBD_GutInflammation
V1.FI14	0.750679	0.927408	0.750679	0.809354	8.97312	3.59876	1.55105	LiJ_2014	IBD_GutInflammation
V1.FI15	0.88365	0.971282	0.88365	0.729046	10.0352	3.02553	1.07421	LiJ_2014	IBD_GutInflammation
V1.FI16	0.629269	0.722285	0.629269	0.747993	8.91854	1.6352	1.41749	LiJ_2014	IBD_GutInflammation
V1.FI17	0.841116	0.956662	0.841116	0.808802	9.22676	1.34644	-1.41642	LiJ_2014	IBD_GutInflammation
V1.FI18	0.827877	0.937978	0.827877	0.777344	6.18592	0.15428	-0.562606	LiJ_2014	IBD_GutInflammation
V1.FI19	0.859998	0.950289	0.859998	0.707059	9.53106	1.27968	0.288026	LiJ_2014	IBD_GutInflammation
V1.FI20	0.540467	0.490758	0.490758	0.719064	11.5537	1.85103	0.768975	LiJ_2014	IBD_GutInflammation
V1.FI21	0.821106	0.978129	0.821106	0.766677	6.58052	-0.647099	-0.750787	LiJ_2014	IBD_GutInflammation
V1.FI22	0.863186	0.96102	0.863186	0.781431	4.63635	0.596366	0.735066	LiJ_2014	IBD_GutInflammation
V1.FI23	0.889655	0.945821	0.889655	0.781397	2.14622	-2.31509	-0.723126	LiJ_2014	IBD_GutInflammation
V1.FI24	0.783772	0.904943	0.783772	0.672947	6.54908	0.295266	-0.21426	LiJ_2014	IBD_GutInflammation
V1.FI25	0.844972	0.957396	0.844972	0.616732	10.4859	2.11953	1.08312	LiJ_2014	IBD_GutInflammation
V1.FI26	0.861377	0.93953	0.861377	0.735109	10.9858	1.31215	-0.488667	LiJ_2014	IBD_GutInflammation
V1.FI27	0.545848	0.479315	0.479315	0.797428	6.69816	3.11441	0.994869	LiJ_2014	IBD_GutInflammation
V1.FI28	0.739901	0.742814	0.739901	0.720948	8.54043	2.03885	0.523889	LiJ_2014	IBD_GutInflammation
V1.FI29	0.811349	0.964652	0.811349	0.737579	5.96472	0.478758	0.0456846	LiJ_2014	IBD_GutInflammation
V1.FI30	0.461279	0.458272	0.458272	0.713527	6.92949	2.36175	0.9332	LiJ_2014	IBD_GutInflammation
V1.FI31	0.481369	0.518603	0.481369	0.844037	7.65362	3.33408	1.57662	LiJ_2014	IBD_GutInflammation
V1.FI32	0.795228	0.930846	0.795228	0.738127	9.92748	1.913	0.0935976	LiJ_2014	IBD_GutInflammation
V1.FI33	0.861978	0.960203	0.861978	0.849433	5.38844	0.456929	-0.264388	LiJ_2014	IBD_GutInflammation
V1.FI34	0.882369	0.947535	0.882369	0.785614	7.144	-0.0247585	0.0309871	LiJ_2014	IBD_GutInflammation
V1.FI35	0.789798	0.9819	0.789798	0.774242	5.88004	1.33556	0.0441252	LiJ_2014	IBD_GutInflammation
V1.FI36	0.734432	0.92201	0.734432	0.71973	9.36969	2.22166	0.138719	LiJ_2014	IBD_GutInflammation
V1.FI37	0.792647	0.920597	0.792647	0.753461	8.64033	0.146554	-0.468455	LiJ_2014	IBD_GutInflammation
V1.UC22-1	0.886628	0.915964	0.886628	0.746108	10.1614	3.41055	1.52868	LiJ_2014	IBD_GutInflammation
V1.UC38-4	0.691586	0.9297	0.691586	0.782462	5.81814	0.073713	-0.796994	LiJ_2014	IBD_GutInflammation
V1.UC39-4	0.793753	0.932208	0.793753	0.750117	6.81544	0.90824	-1.82684	LiJ_2014	IBD_GutInflammation
V1.UC40-1	0.832114	0.846357	0.832114	0.727772	10.1452	1.39724	1.30588	LiJ_2014	IBD_GutInflammation
V1.UC47-4	0.690378	0.643869	0.643869	0.624845	8.0718	2.57875	1.86762	LiJ_2014	IBD_GutInflammation
V1.UC54-4	0.736884	0.767271	0.736884	0.722167	7.71092	1.36083	-0.0165546	LiJ_2014	IBD_GutInflammation
V1.UC56-1	0.653993	0.61985	0.61985	0.775433	1.21153	0.501423	-0.102513	LiJ_2014	IBD_GutInflammation
V1.UC58-4	0.827652	0.939442	0.827652	0.685895	9.63847	2.21143	0.73777	LiJ_2014	IBD_GutInflammation
V1.UC59-0	0.767308	0.988772	0.767308	0.706977	6.72536	2.41025	0.183854	LiJ_2014	IBD_GutInflammation
V1.UC59-4	0.56378	0.158222	0.158222	0.784516	0.822572	2.00169	0.210747	LiJ_2014	IBD_GutInflammation
V1.UC60-0	0.484422	0.517167	0.484422	0.770894	9.56993	0.774053	-1.26019	LiJ_2014	IBD_GutInflammation
V1.UC63-0	0.622965	0.777182	0.622965	0.753344	11.06	3.10696	0.989289	LiJ_2014	IBD_GutInflammation
V1.UC64-0	0.809806	0.956108	0.809806	0.750076	9.14939	3.17203	1.5356	LiJ_2014	IBD_GutInflammation
YEZ_BA1	0.795175	0.872322	0.795175	0.88049	4.7077	-0.427422	0.78191	YeZ_2018	bd
YEZ_BA10	0.868174	0.915495	0.868174	0.844949	1.94814	-2.44422	-0.368116	YeZ_2018	bd
YEZ_BA11	0.737432	0.66444	0.66444	0.835966	2.09517	0.231812	0.0544823	YeZ_2018	bd
YEZ_BA12	0.785858	0.949291	0.785858	0.725573	2.83734	0.269021	0.242955	YeZ_2018	bd
YEZ_BA13	0.61686	0.835491	0.61686	0.765011	3.55983	2.78659	0.977171	YeZ_2018	bd
YEZ_BA15	0.789017	0.853302	0.789017	0.744101	2.76299	1.79825	0.618563	YeZ_2018	bd
YEZ_BA16	0.830474	0.966744	0.830474	0.789125	3.84184	-0.22207	-1.16236	YeZ_2018	bd
YEZ_BA17	0.662017	0.780886	0.662017	0.719432	1.73308	1.2983	0.291429	YeZ_2018	bd
YEZ_BA18	0.761322	0.68785	0.68785	0.917399	2.36306	-2.10183	-0.171952	YeZ_2018	bd
YEZ_BA19	0.810859	0.93021	0.810859	0.815473	2.92935	0.624993	0.427887	YeZ_2018	bd
YEZ_BA2	0.761386	0.890606	0.761386	0.791552	4.68471	-0.79137	-0.88922	YeZ_2018	bd
YEZ_BA20	0.758176	0.659168	0.659168	0.629505	3.33219	1.63079	0.841358	YeZ_2018	bd
YEZ_BA21	0.669306	0.65727	0.65727	0.781416	3.2697	1.66633	0.423683	YeZ_2018	bd
YEZ_BA22	0.677806	0.688093	0.677806	0.899162	1.44459	0.748499	0.447854	YeZ_2018	bd
YEZ_BA3	0.759031	0.78311	0.759031	0.697774	2.75418	1.9734	0.665426	YeZ_2018	bd
YEZ_BA4	0.760546	0.910278	0.760546	0.688843	4.04292	1.73026	0.804082	YeZ_2018	bd
YEZ_BA5	0.622923	0.72428	0.622923	0.816573	2.85009	2.81486	0.860622	YeZ_2018	bd
YEZ_BA6	0.723117	0.797992	0.723117	0.895678	2.48327	2.23547	0.715046	YeZ_2018	bd
YEZ_BA7	0.838565	0.909998	0.838565	0.775503	2.7627	0.647811	-0.0256804	YeZ_2018	bd
YEZ_BA8	0.750559	0.924675	0.750559	0.839254	5.9624	0.940302	0.466636	YeZ_2018	bd
YEZ_N-1	0.835774	0.751549	0.751549	0.818915	0.494918	-1.34527	0.0541154	YeZ_2018	control
YEZ_N-10	0.729439	0.805711	0.729439	0.725361	2.29232	3.04654	0.905293	YeZ_2018	control
YEZ_N-11	0.620088	0.533534	0.533534	0.805565	3.0111	1.71217	0.695649	YeZ_2018	control
YEZ_N-12	0.811426	0.964444	0.811426	0.663206	2.29302	2.49423	0.821542	YeZ_2018	control
YEZ_N-13	0.718111	0.851784	0.718111	0.859529	2.8554	0.966742	0.329473	YeZ_2018	control
YEZ_N-14	0.737011	0.889885	0.737011	0.801689	3.79826	1.33064	-0.217153	YeZ_2018	control
YEZ_N-15	0.760959	0.80511	0.760959	0.752542	3.03834	1.33182	0.0390407	YeZ_2018	control
YEZ_N-16	0.675314	0.857893	0.675314	0.727321	5.40716	1.04259	0.452245	YeZ_2018	control
YEZ_N-17	0.719975	0.686871	0.686871	0.805551	1.59759	2.02715	0.430176	YeZ_2018	control
YEZ_N-18	0.633734	0.562781	0.562781	0.816604	2.74744	-0.0695925	0.646636	YeZ_2018	control
YEZ_N-19	0.66133	0.803144	0.66133	0.958099	1.71437	0.501504	0.42078	YeZ_2018	control
YEZ_N-2	0.751514	0.833169	0.751514	0.883218	1.17234	-2.34519	-1.32262	YeZ_2018	control
YEZ_N-20	0.443979	0.352429	0.352429	0.731751	4.32121	3.02986	0.656745	YeZ_2018	control
YEZ_N-21	0.766296	0.881006	0.766296	0.726201	2.83282	1.47933	0.662069	YeZ_2018	control
YEZ_N-22	0.84655	0.887854	0.84655	0.769919	1.96893	-0.676831	-1.1494	YeZ_2018	control
YEZ_N-23	0.506818	0.58014	0.506818	0.804084	2.34903	2.0904	0.561125	YeZ_2018	control
YEZ_N-24	0.827946	0.740416	0.740416	0.890357	1.28884	-0.583311	0.0889839	YeZ_2018	control
YEZ_N-25	0.772124	0.799018	0.772124	0.740007	1.83942	-1.33974	-0.262239	YeZ_2018	control
YEZ_N-26	0.707314	0.733937	0.707314	0.653411	2.38705	1.83597	0.76196	YeZ_2018	control
YEZ_N-27	0.75357	0.921157	0.75357	0.744815	2.41176	1.81002	0.679367	YeZ_2018	control
YEZ_N-28	0.717683	0.773459	0.717683	0.973259	1.66268	1.51561	0.500359	YeZ_2018	control
YEZ_N-29	0.865151	0.914562	0.865151	0.807887	1.38727	-1.28538	-1.33273	YeZ_2018	control
YEZ_N-3	0.839622	0.911062	0.839622	0.838603	2.35637	-0.718774	0.318305	YeZ_2018	control
YEZ_N-30	0.733398	0.797873	0.733398	0.959983	1.01547	-0.0126082	0.0691517	YeZ_2018	control
YEZ_N-31	0.681669	0.774133	0.681669	0.762561	4.50131	2.90275	0.969199	YeZ_2018	control
YEZ_N-32	0.742082	0.739788	0.739788	0.685109	4.57935	1.4851	0.174317	YeZ_2018	control
YEZ_N-33	0.689761	0.792023	0.689761	0.68212	3.55955	1.05021	0.203067	YeZ_2018	control
YEZ_N-34	0.861027	0.755843	0.755843	0.97825	0.322013	-0.186389	-0.218337	YeZ_2018	control
YEZ_N-35	0.67646	0.839972	0.67646	0.701917	2.37307	2.89173	0.95498	YeZ_2018	control
YEZ_N-36	0.887424	0.938446	0.887424	0.822664	3.77771	1.57669	0.132215	YeZ_2018	control
YEZ_N-37	0.715224	0.684154	0.684154	0.966228	1.32254	0.461091	0.221954	YeZ_2018	control
YEZ_N-38	0.654766	0.744028	0.654765	0.692971	3.60725	2.92041	0.560307	YeZ_2018	control
YEZ_N-39	0.748836	0.738609	0.738609	0.801925	3.19597	0.922216	0.750276	YeZ_2018	control
YEZ_N-4	0.755884	0.727856	0.727856	0.903207	3.79415	1.08625	0.503511	YeZ_2018	control
YEZ_N-40	0.731726	0.824231	0.731726	0.748445	4.26738	0.784429	1.049	YeZ_2018	control
YEZ_N-41	0.769693	0.87413	0.769693	0.864671	2.54478	-1.3946	-0.140633	YeZ_2018	control
YEZ_N-42	0.796526	0.778673	0.778673	0.867939	1.66622	-1.34028	-0.100694	YeZ_2018	control
YEZ_N-43	0.752762	0.806813	0.752762	0.859398	2.79201	-1.11436	-0.361076	YeZ_2018	control
YEZ_N-44	0.705737	0.796119	0.705737	0.721016	4.2522	1.94292	1.22858	YeZ_2018	control
YEZ_N-45	0.757076	0.822649	0.757076	0.827933	3.87087	-0.848812	0.518989	YeZ_2018	control
YEZ_N-46	0.797665	0.858579	0.797665	0.739373	2.5416	2.11528	0.439084	YeZ_2018	control
YEZ_N-47	0.755715	0.851869	0.755715	0.898692	3.35801	2.64472	1.13463	YeZ_2018	control
YEZ_N-48	0.751403	0.719913	0.719913	0.850714	0.568553	-0.88007	0.274135	YeZ_2018	control
YEZ_N-8	0.831252	0.846823	0.831252	0.748582	3.3533	-0.300429	-0.209147	YeZ_2018	control
YEZ_N-9	0.668757	0.569912	0.569912	0.808862	1.50581	-1.90232	-0.425695	YeZ_2018	control
ZhuangZ_2018.SRR9671446	0.917555	0.874559	0.874559	0.939114	1.24765	NA	NA	ZhuangZ_2018	control
ZhuangZ_2018.SRR9671447	0.683093	0.760444	0.683093	0.757697	4.00481	NA	NA	ZhuangZ_2018	control
ZhuangZ_2018.SRR9671448	0.650414	0.833502	0.650414	0.736547	3.74306	NA	NA	ZhuangZ_2018	control
ZhuangZ_2018.SRR9671449	0.741786	0.860583	0.741786	0.868654	4.63625	NA	NA	ZhuangZ_2018	control
ZhuangZ_2018.SRR9671450	0.624455	0.739847	0.624455	0.763314	3.19364	NA	NA	ZhuangZ_2018	control
ZhuangZ_2018.SRR9671451	0.754562	0.705858	0.705858	0.885255	2.40064	NA	NA	ZhuangZ_2018	control
ZhuangZ_2018.SRR9671452	0.773753	0.870386	0.773753	0.802498	2.52934	NA	NA	ZhuangZ_2018	control
ZhuangZ_2018.SRR9671453	0.724574	0.857785	0.724574	0.768332	5.10044	NA	NA	ZhuangZ_2018	control
ZhuangZ_2018.SRR9671454	0.761519	0.884355	0.761519	0.708807	5.76666	NA	NA	ZhuangZ_2018	control
ZhuangZ_2018.SRR9671455	0.821381	0.891631	0.821381	0.852177	1.5094	NA	NA	ZhuangZ_2018	control
ZhuangZ_2018.SRR9671456	0.83959	0.915532	0.83959	0.87801	0.838986	NA	NA	ZhuangZ_2018	control
ZhuangZ_2018.SRR9671457	0.752348	0.849004	0.752348	0.791701	2.24321	NA	NA	ZhuangZ_2018	control
ZhuangZ_2018.SRR9671458	0.692842	0.858044	0.692842	0.753135	4.19429	NA	NA	ZhuangZ_2018	AD
ZhuangZ_2018.SRR9671459	0.544886	0.702967	0.544886	0.677302	5.78792	NA	NA	ZhuangZ_2018	AD
ZhuangZ_2018.SRR9671460	0.65945	0.797886	0.65945	0.774293	2.2168	NA	NA	ZhuangZ_2018	AD
ZhuangZ_2018.SRR9671461	0.841018	0.932759	0.841018	0.901424	1.0803	NA	NA	ZhuangZ_2018	control
ZhuangZ_2018.SRR9671462	0.689978	0.751491	0.689978	0.720136	4.77139	NA	NA	ZhuangZ_2018	control
ZhuangZ_2018.SRR9671463	0.752096	0.808552	0.752096	0.742406	3.36735	NA	NA	ZhuangZ_2018	control
ZhuangZ_2018.SRR9671464	0.63433	0.647833	0.63433	0.831261	2.01813	NA	NA	ZhuangZ_2018	control
ZhuangZ_2018.SRR9671465	0.727766	0.726425	0.726425	0.910185	1.82346	NA	NA	ZhuangZ_2018	control
ZhuangZ_2018.SRR9671466	0.57835	0.741095	0.57835	0.699922	4.00268	NA	NA	ZhuangZ_2018	control
ZhuangZ_2018.SRR9671467	0.822867	0.870486	0.822867	0.874159	0.676345	NA	NA	ZhuangZ_2018	control
ZhuangZ_2018.SRR9671468	0.50566	0.597889	0.50566	0.770514	5.04538	NA	NA	ZhuangZ_2018	control
ZhuangZ_2018.SRR9671469	0.535146	0.701605	0.535146	0.694383	6.43734	NA	NA	ZhuangZ_2018	control
ZhuangZ_2018.SRR9671470	0.650285	0.794528	0.650285	0.820931	2.10934	NA	NA	ZhuangZ_2018	control
ZhuangZ_2018.SRR9671471	0.56797	0.752287	0.56797	0.720276	6.55692	NA	NA	ZhuangZ_2018	control
ZhuangZ_2018.SRR9671472	0.679259	0.899202	0.679259	0.738928	4.55129	NA	NA	ZhuangZ_2018	control
ZhuangZ_2018.SRR9671473	0.614746	0.711371	0.614746	0.779776	5.11461	NA	NA	ZhuangZ_2018	control
ZhuangZ_2018.SRR9671474	0.637383	0.788492	0.637383	0.687434	5.48053	NA	NA	ZhuangZ_2018	control
ZhuangZ_2018.SRR9671475	0.554869	0.65487	0.554869	0.724721	4.3163	NA	NA	ZhuangZ_2018	control
ZhuangZ_2018.SRR9671476	0.635316	0.786476	0.635316	0.762626	3.38032	NA	NA	ZhuangZ_2018	control
ZhuangZ_2018.SRR9671477	0.624351	0.635388	0.624351	0.75231	5.50832	NA	NA	ZhuangZ_2018	control
ZhuangZ_2018.SRR9671478	0.616916	0.760091	0.616916	0.779862	2.97597	NA	NA	ZhuangZ_2018	control
ZhuangZ_2018.SRR9671479	0.759519	0.788891	0.759519	0.844685	1.82547	NA	NA	ZhuangZ_2018	control
ZhuangZ_2018.SRR9671480	0.617722	0.51786	0.51786	0.702435	6.65322	NA	NA	ZhuangZ_2018	control
ZhuangZ_2018.SRR9671481	0.781049	0.900886	0.781049	0.753158	3.49104	NA	NA	ZhuangZ_2018	control
ZhuangZ_2018.SRR9671482	0.854856	0.865507	0.854856	0.883285	1.98548	NA	NA	ZhuangZ_2018	control
ZhuangZ_2018.SRR9671483	0.725437	0.83406	0.725437	0.867616	2.0914	NA	NA	ZhuangZ_2018	control
ZhuangZ_2018.SRR9671484	0.729828	0.759255	0.729828	0.806833	2.48181	NA	NA	ZhuangZ_2018	control
ZhuangZ_2018.SRR9671485	0.581474	0.705774	0.581474	0.709329	5.46478	NA	NA	ZhuangZ_2018	control
ZhuangZ_2018.SRR9671486	0.790827	0.847705	0.790827	0.78592	2.19472	NA	NA	ZhuangZ_2018	AD
ZhuangZ_2018.SRR9671487	0.745591	0.680167	0.680167	0.969748	0.908465	NA	NA	ZhuangZ_2018	AD
ZhuangZ_2018.SRR9671488	0.801156	0.916739	0.801156	0.818043	1.35567	NA	NA	ZhuangZ_2018	AD
ZhuangZ_2018.SRR9671489	0.86719	0.872603	0.86719	0.862792	5.69765	NA	NA	ZhuangZ_2018	AD
ZhuangZ_2018.SRR9671490	0.634265	0.858468	0.634265	0.728822	3.17531	NA	NA	ZhuangZ_2018	AD
ZhuangZ_2018.SRR9671491	0.651032	0.814081	0.651032	0.708387	5.82603	NA	NA	ZhuangZ_2018	AD
ZhuangZ_2018.SRR9671492	0.61395	0.73171	0.61395	0.772492	1.50324	NA	NA	ZhuangZ_2018	AD
ZhuangZ_2018.SRR9671493	0.796482	0.911452	0.796482	0.811237	1.52254	NA	NA	ZhuangZ_2018	AD
ZhuangZ_2018.SRR9671494	0.514441	0.577651	0.514441	0.758698	3.53541	NA	NA	ZhuangZ_2018	AD
ZhuangZ_2018.SRR9671495	0.638728	0.619857	0.619857	0.711595	5.70107	NA	NA	ZhuangZ_2018	AD
ZhuangZ_2018.SRR9671496	0.761716	0.835723	0.761716	0.77339	2.57499	NA	NA	ZhuangZ_2018	AD
ZhuangZ_2018.SRR9671497	0.835723	0.885871	0.835723	0.894248	1.64905	NA	NA	ZhuangZ_2018	AD
ZhuangZ_2018.SRR9671498	0.671195	0.760265	0.671195	0.752889	3.55285	NA	NA	ZhuangZ_2018	AD
ZhuangZ_2018.SRR9671499	0.583152	0.557722	0.557722	0.734875	6.08167	NA	NA	ZhuangZ_2018	AD
ZhuangZ_2018.SRR9671500	0.837477	0.925574	0.837477	0.880356	4.64444	NA	NA	ZhuangZ_2018	AD
ZhuangZ_2018.SRR9671501	0.556882	0.7304	0.556882	0.687388	6.73496	NA	NA	ZhuangZ_2018	AD
ZhuangZ_2018.SRR9671502	0.562314	0.659832	0.562313	0.765625	4.38809	NA	NA	ZhuangZ_2018	AD
ZhuangZ_2018.SRR9671503	0.65692	0.838727	0.65692	0.749592	4.18414	NA	NA	ZhuangZ_2018	AD
ZhuangZ_2018.SRR9671504	0.749768	0.781171	0.749768	0.857932	6.4778	NA	NA	ZhuangZ_2018	AD
ZhuangZ_2018.SRR9671505	0.568032	0.693638	0.568032	0.691995	7.29034	NA	NA	ZhuangZ_2018	AD
ZhuangZ_2018.SRR9671506	0.590187	0.773029	0.590187	0.727449	3.33383	NA	NA	ZhuangZ_2018	control
ZhuangZ_2018.SRR9671507	0.752257	0.843944	0.752257	0.688949	4.31204	NA	NA	ZhuangZ_2018	control
ZhuangZ_2018.SRR9671508	0.565881	0.623601	0.565881	0.736691	3.24503	NA	NA	ZhuangZ_2018	control
ZhuangZ_2018.SRR9671509	0.604686	0.672043	0.604686	0.678799	5.99044	NA	NA	ZhuangZ_2018	control
ZhuangZ_2018.SRR9671510	0.756955	0.891434	0.756955	0.83807	2.07005	NA	NA	ZhuangZ_2018	control
ZhuangZ_2018.SRR9671511	0.639428	0.714832	0.639428	0.722831	6.31407	NA	NA	ZhuangZ_2018	control
ZhuangZ_2018.SRR9671512	0.934169	0.93272	0.93272	0.972172	1.19104	NA	NA	ZhuangZ_2018	AD
ZhuangZ_2018.SRR9671513	0.701995	0.791619	0.701995	0.817038	3.13271	NA	NA	ZhuangZ_2018	AD
ZhuangZ_2018.SRR9671514	0.679071	0.825866	0.679071	0.920596	3.08275	NA	NA	ZhuangZ_2018	AD
ZhuangZ_2018.SRR9671515	0.56118	0.569743	0.56118	0.712752	4.09992	NA	NA	ZhuangZ_2018	AD
ZhuangZ_2018.SRR9671516	0.602648	0.587898	0.587898	0.765956	3.00726	NA	NA	ZhuangZ_2018	AD
ZhuangZ_2018.SRR9671517	0.710184	0.874346	0.710184	0.71513	4.78625	NA	NA	ZhuangZ_2018	AD
ZhuangZ_2018.SRR9671518	0.608053	0.667008	0.608053	0.732067	3.73736	NA	NA	ZhuangZ_2018	AD
ZhuangZ_2018.SRR9671519	0.734799	0.838185	0.734799	0.808711	5.5058	NA	NA	ZhuangZ_2018	AD
ZhuangZ_2018.SRR9671520	0.594231	0.743448	0.594231	0.711274	5.00089	NA	NA	ZhuangZ_2018	AD
ZhuangZ_2018.SRR9671521	0.619277	0.795526	0.619277	0.695057	5.7454	NA	NA	ZhuangZ_2018	AD
ZhuangZ_2018.SRR9671522	0.698573	0.791648	0.698573	0.727211	2.82612	NA	NA	ZhuangZ_2018	AD
ZhuangZ_2018.SRR9671523	0.70411	0.756183	0.70411	0.709487	3.54246	NA	NA	ZhuangZ_2018	AD
ZhuangZ_2018.SRR9671524	0.58048	0.74045	0.58048	0.67622	4.49337	NA	NA	ZhuangZ_2018	AD
ZhuangZ_2018.SRR9671525	0.686877	0.717049	0.686877	0.793917	5.74806	NA	NA	ZhuangZ_2018	AD
ZhuangZ_2018.SRR9671526	0.620154	0.739678	0.620154	0.825193	6.32783	NA	NA	ZhuangZ_2018	AD
ZhuangZ_2018.SRR9671527	0.701302	0.729527	0.701302	0.762049	2.91701	NA	NA	ZhuangZ_2018	AD
ZhuangZ_2018.SRR9671528	0.865246	0.92383	0.865246	0.960031	1.24496	NA	NA	ZhuangZ_2018	AD
ZhuangZ_2018.SRR9671529	0.569136	0.461181	0.461181	0.711551	5.09713	NA	NA	ZhuangZ_2018	AD
ZhuangZ_2018.SRR9671530	0.661794	0.850638	0.661794	0.795147	4.53736	NA	NA	ZhuangZ_2018	AD
ZhuangZ_2018.SRR9671531	0.743726	0.880165	0.743726	0.903269	0.987148	NA	NA	ZhuangZ_2018	AD
nHF409542	0.821803	0.972105	0.821803	0.8537	3.53264	-0.509224	-0.765458	LiJ_2017	control
nHF411719	0.703198	0.714469	0.703198	0.847561	4.977	2.18682	0.107428	LiJ_2017	control
nHF411741	0.574945	0.598151	0.574945	0.931059	0.486714	-1.23121	-0.305632	LiJ_2017	control
nHF511704	0.84609	0.935351	0.846089	0.897494	1.73891	0.345978	0.260874	LiJ_2017	control
nHF512818	0.78116	0.978541	0.78116	0.776279	2.97252	-0.526532	0.70332	LiJ_2017	control
nHF512829	0.889348	0.948068	0.889348	0.898036	2.41532	-1.37557	-0.288274	LiJ_2017	control
nHF611623	0.392203	0.266093	0.266093	0.818486	2.04999	1.76508	0.211143	LiJ_2017	control
nHF611710	0.375582	0.314535	0.314535	0.796398	4.66022	2.50538	1.03048	LiJ_2017	control
nHF612722	0.731494	0.918606	0.731494	0.803724	4.73974	0.439802	0.207566	LiJ_2017	control
nHM410714	0.640757	0.754903	0.640757	0.886933	2.44682	2.04508	0.495493	LiJ_2017	control
nHM410727	0.713846	0.760649	0.713846	0.720792	4.32517	0.985905	0.714194	LiJ_2017	control
nHM410833	0.770293	0.761791	0.761791	0.843938	0.801685	0.97786	0.591269	LiJ_2017	control
nHM411801	0.919311	0.925624	0.919311	0.882189	1.18963	0.127134	-0.309603	LiJ_2017	control
nHM412703	0.662674	0.85862	0.662674	0.704679	7.16031	2.54755	0.98825	LiJ_2017	control
nHM412716	0.365938	0.235106	0.235106	0.808095	3.88927	2.4861	0.549598	LiJ_2017	control
nHM412839	0.620862	0.785508	0.620862	0.790979	4.0295	3.2583	0.885831	LiJ_2017	control
nHM412840	0.88667	0.925095	0.88667	0.851117	1.29448	-0.906259	-0.348036	LiJ_2017	hypertension
nHM412844	0.779237	0.883839	0.779237	0.862801	3.33689	2.04483	1.17511	LiJ_2017	control
nHM510732	0.762404	0.913901	0.762404	0.829471	5.0669	0.130608	0.435831	LiJ_2017	control
nHM510737	0.720461	0.751361	0.720461	0.954314	1.88331	1.34242	0.800054	LiJ_2017	control
nHM510831	0.686216	0.718381	0.686216	0.814013	1.75934	-0.0633165	-0.0676565	LiJ_2017	control
nHM511615	0.549756	0.188959	0.188959	0.779085	4.40011	0.719293	0.581436	LiJ_2017	control
nHM511712	0.443997	0.214428	0.214428	0.76563	4.72481	0.0693221	0.268606	LiJ_2017	control
nHM511717	0.74679	0.878683	0.74679	0.813374	3.54661	0.252486	0.549766	LiJ_2017	control
nHM511720	0.746748	0.778631	0.746748	0.797729	2.23681	0.50068	0.0815303	LiJ_2017	control
nHM511730	0.648571	0.731321	0.648571	0.723553	2.26565	2.88312	0.800425	LiJ_2017	control
nHM511735	0.679506	0.828832	0.679506	0.805659	1.87788	-0.333335	0.365406	LiJ_2017	control
nHM511738	0.708876	0.754455	0.708876	0.806924	4.22734	1.51308	0.230487	LiJ_2017	control
nHM511813	0.646367	0.659491	0.646367	0.815886	3.40688	2.82835	0.875585	LiJ_2017	control
nHM511821	0.899728	0.970836	0.899728	0.799086	4.07587	-0.724816	-0.140888	LiJ_2017	control
nHM511825	0.736168	0.72195	0.72195	0.849874	1.68199	0.829655	-0.177994	LiJ_2017	hypertension
nHM512705	0.637989	0.707005	0.637989	0.763411	4.29867	0.889538	0.528467	LiJ_2017	control
nHM512802	0.719237	0.743349	0.719237	0.949744	4.26807	1.92427	1.0183	LiJ_2017	control
nHM512806	0.894935	0.87027	0.87027	0.892905	4.13221	-2.47105	-0.273113	LiJ_2017	control
nHM512811	0.675794	0.738686	0.675794	0.766562	3.73278	0.628739	0.794528	LiJ_2017	control
nHM512828	0.768842	0.785632	0.768842	0.90711	0.781201	0.248675	0.413537	LiJ_2017	control
nHM512834	0.672858	0.897601	0.672858	0.755736	2.54221	2.73631	0.851687	LiJ_2017	control
nHM611708	0.592185	0.757974	0.592185	0.741754	4.72896	2.1532	0.904184	LiJ_2017	control
nHM612607	0.674285	0.919472	0.674285	0.757183	3.30524	0.607717	0.488055	LiJ_2017	control
nHM612709	0.878682	0.914291	0.878682	0.881945	2.42533	-2.33088	-0.279876	LiJ_2017	control
nHM612724	0.403963	0.273925	0.273925	0.752047	3.6626	2.20179	0.128274	LiJ_2017	control
nHM612743	0.740028	0.803834	0.740028	0.748239	2.42228	0.434493	0.481165	LiJ_2017	control
nHM612836	0.818514	0.927727	0.818514	0.773528	3.99807	0.174258	0.542685	LiJ_2017	hypertension
nHMX11726	0.7284	0.76387	0.7284	0.826617	4.01757	1.68942	0.673929	LiJ_2017	control
p8582_mo1	0.756782	0.955518	0.756782	0.647854	8.31709	1.44564	1.06404	HallA_2017	IBD_GutInflammation
p8582_mo10	0.693885	0.915504	0.693885	0.637052	8.91325	1.60499	0.985837	HallA_2017	IBD_GutInflammation
p8582_mo11	0.660387	0.948861	0.660387	0.626521	8.51779	1.77518	0.230353	HallA_2017	IBD_GutInflammation
p8582_mo12	0.660415	0.895688	0.660415	0.633512	8.28592	2.31518	0.311664	HallA_2017	IBD_GutInflammation
p8582_mo2	0.793675	0.96045	0.793675	0.638969	8.37667	2.40284	1.29745	HallA_2017	IBD_GutInflammation
p8582_mo3	0.726912	0.943919	0.726912	0.658815	8.45934	1.62008	1.33504	HallA_2017	IBD_GutInflammation
p8582_mo4	0.712782	0.926264	0.712782	0.679884	5.77519	1.0715	1.06468	HallA_2017	IBD_GutInflammation
p8582_mo5	0.0790627	0.0194021	0.0194021	0.645946	8.74031	2.11864	0.240504	HallA_2017	IBD_GutInflammation
p8582_mo6	0.718775	0.925413	0.718775	0.721795	8.51422	1.91174	1.32896	HallA_2017	IBD_GutInflammation
p8582_mo7	0.50534	0.750332	0.50534	0.634624	8.61264	2.94528	1.39499	HallA_2017	IBD_GutInflammation
p8582_mo8	0.727828	0.89652	0.727828	0.623634	8.26485	1.63286	0.305247	HallA_2017	IBD_GutInflammation
p8582_mo9	0.132938	0.0724575	0.0724575	0.636316	8.07516	2.37698	1.29282	HallA_2017	IBD_GutInflammation
p8585_mo1	0.823494	0.887565	0.823494	0.938586	3.92062	-0.595638	-2.45773	HallA_2017	IBD_GutInflammation
p8585_mo2	0.772485	0.916279	0.772485	0.881288	3.45738	0.373154	-0.869351	HallA_2017	IBD_GutInflammation
p8585_mo3	0.66641	0.645921	0.645921	0.934962	3.58137	1.02056	0.0756311	HallA_2017	IBD_GutInflammation
p8585_mo4	0.802171	0.934336	0.802171	0.855676	3.4962	0.291122	-1.21445	HallA_2017	IBD_GutInflammation
p8585_mo6	0.626331	0.837611	0.626331	0.726637	4.96549	-0.625359	-0.943017	HallA_2017	IBD_GutInflammation
p8585_mo7	0.747419	0.938922	0.747419	0.74705	6.26692	0.864177	-0.236606	HallA_2017	IBD_GutInflammation
p8585_mo8	0.643575	0.727703	0.643575	0.807218	6.09564	1.52603	-0.19071	HallA_2017	IBD_GutInflammation
p8585_mo9	0.804545	0.946373	0.804545	0.6645	8.84319	2.08768	0.721425	HallA_2017	IBD_GutInflammation
p8600_mo1	0.835086	0.953341	0.835086	0.891836	0.0977687	-1.06915	-0.802983	HallA_2017	IBD_GutInflammation
p8600_mo10	0.794022	0.951892	0.794022	0.714884	2.63875	-0.53488	-0.785214	HallA_2017	IBD_GutInflammation
p8600_mo11	0.65519	0.606456	0.606456	0.742756	2.74692	-1.29245	-0.942214	HallA_2017	IBD_GutInflammation
p8600_mo12	0.666631	0.660882	0.660882	0.771306	3.07554	-0.909326	-0.828648	HallA_2017	IBD_GutInflammation
p8600_mo2	0.81408	0.961993	0.81408	0.804436	1.96507	-2.17697	-0.666968	HallA_2017	IBD_GutInflammation
p8600_mo3	0.883617	0.963947	0.883617	0.944553	2.40732	-1.44221	-0.993643	HallA_2017	IBD_GutInflammation
p8600_mo4	0.83798	0.956634	0.83798	0.787565	0.333333	-1.36867	-0.720345	HallA_2017	IBD_GutInflammation
p8600_mo5	0.836489	0.94155	0.836489	0.791098	2.1166	-2.53301	-0.92038	HallA_2017	IBD_GutInflammation
p8600_mo6	0.867697	0.977431	0.867697	0.7969	2.8232	-1.50083	-0.721775	HallA_2017	IBD_GutInflammation
p8600_mo7	0.830648	0.948727	0.830648	0.768846	2.49173	-1.44671	-0.746288	HallA_2017	IBD_GutInflammation
p8600_mo8	0.792406	0.94823	0.792406	0.763112	3.80192	-1.43357	-0.768858	HallA_2017	IBD_GutInflammation
p8600_mo9	0.765031	0.949714	0.765031	0.735843	4.02098	-0.812997	-1.04363	HallA_2017	IBD_GutInflammation
p8646_mo1	0.692357	0.755799	0.692357	0.831898	6.9045	-0.374413	0.531397	HallA_2017	IBD_GutInflammation
p8646_mo10	0.691468	0.719184	0.691468	0.700776	6.42429	-0.295413	-0.83812	HallA_2017	IBD_GutInflammation
p8646_mo11	0.692277	0.741011	0.692277	0.692566	6.57202	0.00509882	-0.392068	HallA_2017	IBD_GutInflammation
p8646_mo12	0.675225	0.730674	0.675225	0.690641	6.45742	-0.641949	-0.378259	HallA_2017	IBD_GutInflammation
p8646_mo2	0.731678	0.741533	0.731678	0.859149	7.11555	-0.210738	0.578444	HallA_2017	IBD_GutInflammation
p8646_mo3	0.760897	0.745224	0.745224	0.803006	6.87886	0.109421	-0.62146	HallA_2017	IBD_GutInflammation
p8646_mo4	0.833181	0.983822	0.833181	0.676755	6.7601	0.168674	0.936304	HallA_2017	IBD_GutInflammation
p8646_mo5	0.745826	0.71726	0.71726	0.707546	7.22289	-0.38843	-0.572779	HallA_2017	IBD_GutInflammation
p8646_mo6	0.758047	0.808685	0.758047	0.745522	6.79702	-0.250076	-0.467319	HallA_2017	IBD_GutInflammation
p8646_mo7	0.796085	0.894019	0.796085	0.718509	6.79974	0.0244013	0.000900836	HallA_2017	IBD_GutInflammation
p8646_mo8	0.74096	0.823285	0.74096	0.738692	7.09927	-1.09933	-0.509409	HallA_2017	IBD_GutInflammation
p8646_mo9	0.679991	0.586116	0.586116	0.748757	6.31805	-0.604411	-0.342882	HallA_2017	IBD_GutInflammation
p8649_mo1	0.848635	0.96167	0.848635	0.700882	3.70277	-0.170882	-2.13035	HallA_2017	IBD_GutInflammation
p8649_mo10	0.841774	0.965362	0.841774	0.68674	9.60465	0.828813	-1.07536	HallA_2017	IBD_GutInflammation
p8649_mo11	0.888309	0.926375	0.888309	0.905491	1.16707	-1.47714	-1.74459	HallA_2017	IBD_GutInflammation
p8649_mo12	0.876962	0.981357	0.876962	0.731213	8.10453	2.03425	-0.135746	HallA_2017	IBD_GutInflammation
p8649_mo2	0.834523	0.952341	0.834523	0.69666	3.39887	0.842645	-2.29641	HallA_2017	IBD_GutInflammation
p8649_mo3	0.839477	0.942778	0.839477	0.707111	3.53932	0.627966	-1.44383	HallA_2017	IBD_GutInflammation
p8649_mo4	0.834356	0.954289	0.834356	0.734174	3.41866	0.270608	-1.44319	HallA_2017	IBD_GutInflammation
p8649_mo5	0.889071	0.88888	0.88888	0.998617	0.327603	-2.52549	-0.63878	HallA_2017	IBD_GutInflammation
p8649_mo6	0.834591	0.973063	0.834591	0.699744	4.41216	1.21349	-0.75375	HallA_2017	IBD_GutInflammation
p8649_mo7	0.788042	0.97099	0.788042	0.714537	6.23318	1.00448	-0.995508	HallA_2017	IBD_GutInflammation
p8649_mo8	0.822162	0.978002	0.822162	0.72845	5.49498	-0.694287	-1.9069	HallA_2017	IBD_GutInflammation
p8649_mo9	0.847067	0.976478	0.847067	0.647482	8.93068	2.96867	-0.0699511	HallA_2017	IBD_GutInflammation
p8712_mo1	0.827936	0.976349	0.827936	0.674505	6.7494	0.140834	0.936304	HallA_2017	IBD_GutInflammation
p8712_mo10	0.547791	0.929438	0.547791	0.71373	4.43852	-0.867171	-0.414032	HallA_2017	IBD_GutInflammation
p8712_mo11	0.483056	0.230821	0.230821	0.707318	3.11185	-0.0423112	-0.386047	HallA_2017	IBD_GutInflammation
p8712_mo12	0.194462	0.0405209	0.0405209	0.67989	4.5686	-1.24142	-0.474889	HallA_2017	IBD_GutInflammation
p8712_mo2	0.671038	0.813254	0.671038	0.716717	5.82072	0.230432	-0.398552	HallA_2017	IBD_GutInflammation
p8712_mo3	0.727573	0.900308	0.727573	0.73019	4.48552	0.632537	0.0713316	HallA_2017	IBD_GutInflammation
p8712_mo4	0.714727	0.877915	0.714727	0.697199	5.3462	0.244774	0.217651	HallA_2017	IBD_GutInflammation
p8712_mo5	0.588196	0.550326	0.550326	0.763258	2.67714	-0.846706	-0.489808	HallA_2017	IBD_GutInflammation
p8712_mo6	0.825454	0.938871	0.825454	0.758266	1.96844	-0.91664	-0.19949	HallA_2017	IBD_GutInflammation
p8712_mo7	0.802087	0.966225	0.802087	0.719816	2.83213	-1.22246	-1.09302	HallA_2017	IBD_GutInflammation
p8712_mo8	0.779377	0.935908	0.779377	0.743364	2.88192	-0.35593	-0.463463	HallA_2017	IBD_GutInflammation
p8712_mo9	0.391156	0.119884	0.119884	0.791501	2.64596	0.229308	-0.492584	HallA_2017	IBD_GutInflammation
p8748_mo10	0.07611	0.0166336	0.0166336	0.596064	6.11692	1.59528	0.366214	HallA_2017	IBD_GutInflammation
p8748_mo11	0.166536	0.054825	0.054825	0.608528	5.78861	2.3678	0.400908	HallA_2017	IBD_GutInflammation
p8748_mo12	0.0847691	0.013208	0.013208	0.614257	7.56808	2.16907	0.385408	HallA_2017	IBD_GutInflammation
p8748_mo4	0.660858	0.973266	0.660858	0.617092	7.87608	0.348548	-0.0507104	HallA_2017	IBD_GutInflammation
p8748_mo5	0.799123	0.968478	0.799123	0.653065	7.57741	1.51159	1.42879	HallA_2017	IBD_GutInflammation
p8748_mo6	0.0516862	0.00287891	0.00287891	0.671259	7.21054	0.932654	0.693136	HallA_2017	IBD_GutInflammation
p8748_mo7	0.105425	0.0514128	0.0514128	0.589905	7.45274	1.51439	0.392273	HallA_2017	IBD_GutInflammation
p8748_mo8	0.4903	0.580543	0.4903	0.599943	6.78713	1.40932	0.540806	HallA_2017	IBD_GutInflammation
p8748_mo9	0.0983693	0.020157	0.020157	0.590702	5.95037	1.74784	0.0389293	HallA_2017	IBD_GutInflammation
p8775_mo1	0.672034	0.735846	0.672034	0.70103	7.34743	-1.49706	-0.177041	HallA_2017	IBD_GutInflammation
p8775_mo10	0.699904	0.786632	0.699904	0.678463	7.0181	0.254057	-0.17023	HallA_2017	IBD_GutInflammation
p8775_mo11	0.702575	0.780225	0.702575	0.65412	6.3091	2.68669	1.44325	HallA_2017	IBD_GutInflammation
p8775_mo12	0.528227	0.652176	0.528227	0.641354	7.54677	2.38476	1.01167	HallA_2017	IBD_GutInflammation
p8775_mo2	0.705051	0.843584	0.705051	0.655898	6.65286	0.154533	-0.144947	HallA_2017	IBD_GutInflammation
p8775_mo3	0.783985	0.859049	0.783985	0.641221	6.11403	1.15057	-0.0442042	HallA_2017	IBD_GutInflammation
p8775_mo4	0.718215	0.517014	0.517014	0.633688	6.97028	1.85	0.254619	HallA_2017	IBD_GutInflammation
p8775_mo5	0.865671	0.950919	0.865671	0.647481	7.00453	1.17998	-0.0609081	HallA_2017	IBD_GutInflammation
p8775_mo6	0.70317	0.804746	0.70317	0.660327	6.99497	1.01793	0.678326	HallA_2017	IBD_GutInflammation
p8775_mo7	0.650049	0.785656	0.650049	0.630808	5.9615	1.43957	0.962989	HallA_2017	IBD_GutInflammation
p8775_mo8	0.901728	0.977366	0.901728	0.627288	6.76788	2.06183	0.604855	HallA_2017	IBD_GutInflammation
p8775_mo9	0.860503	0.968771	0.860503	0.6826	6.95376	1.94677	0.256762	HallA_2017	IBD_GutInflammation
p8808_mo10	0.669309	0.450134	0.450134	0.834476	0.661529	0.124516	-0.164423	HallA_2017	IBD_GutInflammation
p8808_mo11	0.881693	0.950428	0.881693	0.985265	0.0990622	-2.83401	-1.35134	HallA_2017	IBD_GutInflammation
p8808_mo12	0.866805	0.925945	0.866805	0.972722	0.805424	-3.28691	-1.15382	HallA_2017	IBD_GutInflammation
p8808_mo4	0.832387	0.930327	0.832387	0.868181	2.97762	-1.64357	-0.0786327	HallA_2017	IBD_GutInflammation
p8808_mo5	0.847656	0.95979	0.847656	0.849768	2.8311	-1.72592	-0.269445	HallA_2017	IBD_GutInflammation
p8808_mo6	0.68495	0.362647	0.362647	0.836942	0.812224	-2.62575	-0.67051	HallA_2017	IBD_GutInflammation
p8808_mo7	0.800238	0.917138	0.800238	0.841535	2.86724	-0.594796	0.283467	HallA_2017	IBD_GutInflammation
p8808_mo8	0.79679	0.909536	0.79679	0.828679	2.75217	-0.695387	-0.30649	HallA_2017	IBD_GutInflammation
p8808_mo9	0.628696	0.285814	0.285814	0.827226	0.965722	-0.127012	0.246443	HallA_2017	IBD_GutInflammation
p8816_mo1	0.79684	0.942432	0.79684	0.710963	9.95144	1.99508	0.206113	HallA_2017	IBD_GutInflammation
p8816_mo10	0.228255	0.0824088	0.0824088	0.696279	8.17228	1.87095	0.395952	HallA_2017	IBD_GutInflammation
p8816_mo11	0.21265	0.0739643	0.0739643	0.707649	8.60898	2.32571	1.03642	HallA_2017	IBD_GutInflammation
p8816_mo12	0.177493	0.0257643	0.0257643	0.674717	8.95844	2.27279	1.18143	HallA_2017	IBD_GutInflammation
p8816_mo2	0.822931	0.901461	0.822931	0.746372	8.74715	0.111414	-0.573074	HallA_2017	IBD_GutInflammation
p8816_mo3	0.571542	0.580975	0.571542	0.722374	8.47783	0.419525	-0.771953	HallA_2017	IBD_GutInflammation
p8816_mo4	0.620255	0.717874	0.620255	0.716959	8.39278	0.257839	0.0520607	HallA_2017	IBD_GutInflammation
p8816_mo5	0.745744	0.932815	0.745744	0.676291	8.34339	1.05602	-0.587163	HallA_2017	IBD_GutInflammation
p8816_mo6	0.173135	0.0623468	0.0623468	0.706419	8.41701	1.20516	-0.284639	HallA_2017	IBD_GutInflammation
p8816_mo7	0.304127	0.0890155	0.0890155	0.71309	8.06728	1.65129	-0.298024	HallA_2017	IBD_GutInflammation
p8816_mo8	0.19514	0.070049	0.070049	0.665103	8.2553	1.96558	0.538986	HallA_2017	IBD_GutInflammation
p8816_mo9	0.665753	0.960273	0.665753	0.680126	8.45656	1.99769	0.931802	HallA_2017	IBD_GutInflammation
p8855_mo10	0.876716	0.941778	0.876716	0.96896	0	-2.91461	-1.12884	HallA_2017	IBD_GutInflammation
p8855_mo11	0.8772	0.944229	0.8772	0.956255	0	-3.05787	-1.2997	HallA_2017	IBD_GutInflammation
p8855_mo12	0.894898	0.949542	0.894898	0.950645	0.708829	-1.02834	-0.621404	HallA_2017	IBD_GutInflammation
p8855_mo3	0.8664	0.946917	0.8664	0.917728	0	-3.54542	-1.89976	HallA_2017	IBD_GutInflammation
p8855_mo4	0.900846	0.927571	0.900846	0.963117	0.0945349	-3.25213	-1.70394	HallA_2017	IBD_GutInflammation
p8855_mo8	0.89176	0.956274	0.89176	0.95623	0	-0.863451	-0.845312	HallA_2017	IBD_GutInflammation
p8855_mo9	0.904983	0.921785	0.904983	0.990587	0.0900076	-2.45846	-0.827481	HallA_2017	IBD_GutInflammation
p8883_mo10	0.453179	0.326379	0.326379	0.734397	4.32751	0.960031	-0.366139	HallA_2017	IBD_GutInflammation
p8883_mo11	0.334042	0.143218	0.143218	0.790966	6.83593	-1.14708	-0.944528	HallA_2017	IBD_GutInflammation
p8883_mo12	0.338704	0.225938	0.225938	0.736463	7.34345	0.237592	0.287789	HallA_2017	IBD_GutInflammation
p8883_mo2	0.740528	0.893401	0.740528	0.722734	5.98426	0.231912	-0.589082	HallA_2017	IBD_GutInflammation
p8883_mo3	0.555294	0.360454	0.360454	0.788267	4.71512	-0.152322	-0.926231	HallA_2017	IBD_GutInflammation
p8883_mo4	0.618946	0.4068	0.4068	0.765441	4.3517	0.719745	-0.734852	HallA_2017	IBD_GutInflammation
p8883_mo6	0.569265	0.351889	0.351889	0.747327	4.77218	-0.354904	-0.873724	HallA_2017	IBD_GutInflammation
p8883_mo7	0.536673	0.319812	0.319812	0.7824	5.27187	-0.117819	-0.807699	HallA_2017	IBD_GutInflammation
p8883_mo8	0.764605	0.939669	0.764605	0.803819	5.12532	0.114638	-0.705312	HallA_2017	IBD_GutInflammation
p8883_mo9	0.519249	0.324457	0.324457	0.777499	4.68641	0.283334	-0.722531	HallA_2017	IBD_GutInflammation
p9061_mo1	0.639517	0.897937	0.639517	0.787066	5.17957	0.686447	0.225307	HallA_2017	IBD_GutInflammation
p9061_mo2	0.735394	0.923904	0.735394	0.816067	4.17649	1.29428	0.50817	HallA_2017	IBD_GutInflammation
p9061_mo3	0.603365	0.856856	0.603365	0.850766	4.95111	1.10524	-0.437784	HallA_2017	IBD_GutInflammation
p9061_mo4	0.725973	0.895347	0.725973	0.830917	5.02526	0.922535	0.402461	HallA_2017	IBD_GutInflammation
p9061_mo5	0.226962	0.079216	0.079216	0.84295	4.89508	0.929699	0.279237	HallA_2017	IBD_GutInflammation
p9061_mo6	0.224247	0.147849	0.147849	0.804196	4.50772	1.74027	0.937283	HallA_2017	IBD_GutInflammation
p9061_mo7	0.219818	0.0722708	0.0722708	0.811481	4.26212	1.37537	0.486107	HallA_2017	IBD_GutInflammation
p9061_mo8	0.607197	0.881742	0.607197	0.8628	4.02289	1.30276	0.456629	HallA_2017	IBD_GutInflammation
p9193_mo1	0.466557	0.751324	0.466557	0.638469	11.4227	2.53428	1.20415	HallA_2017	IBD_GutInflammation
p9193_mo2	0.800368	0.969789	0.800368	0.687954	9.07088	0.86468	0.465596	HallA_2017	IBD_GutInflammation
p9193_mo4	0.54883	0.678576	0.54883	0.64824	11.1281	3.23749	1.29615	HallA_2017	IBD_GutInflammation
p9193_mo5	0.726755	0.86597	0.726755	0.614307	11.4546	2.75696	0.509987	HallA_2017	IBD_GutInflammation
p9193_mo6	0.871241	0.945519	0.871241	0.63387	11.1599	3.34524	1.27518	HallA_2017	IBD_GutInflammation
p9193_mo7	0.647512	0.700706	0.647512	0.633035	8.05571	3.06401	1.07126	HallA_2017	IBD_GutInflammation
p9216_mo1	0.864918	0.956415	0.864918	0.619275	4.26215	1.3744	0.205792	HallA_2017	IBD_GutInflammation
p9216_mo2	0.804113	0.968681	0.804113	0.862278	0	0	0	HallA_2017	IBD_GutInflammation
p9216_mo3	0.866118	0.977192	0.866118	0.618694	5.19847	0.786855	0.1215	HallA_2017	IBD_GutInflammation
p9216_mo4	0.433082	0.212457	0.212457	0.654427	3.15956	0.187598	-0.84452	HallA_2017	IBD_GutInflammation
p9216_mo5	0.63429	0.40047	0.40047	0.665999	2.64806	0.661846	-0.158564	HallA_2017	IBD_GutInflammation
p9216_mo6	0.403137	0.142694	0.142694	0.603335	3.4962	0.286776	-0.429959	HallA_2017	IBD_GutInflammation
p9216_mo7	0.566465	0.411858	0.411858	0.663668	2.7223	0.403612	-0.228987	HallA_2017	IBD_GutInflammation
p9216_mo8	0.595504	0.713605	0.595504	0.662068	2.84528	0.417602	-0.0479697	HallA_2017	IBD_GutInflammation
p9220_mo1	0.167198	0.107614	0.107614	0.704474	6.15623	0.450739	0.826947	HallA_2017	control
p9220_mo2	0.120372	0.0852887	0.0852887	0.679316	7.18963	1.05733	0.968927	HallA_2017	control
p9220_mo3	0.119301	0.0981755	0.0981755	0.677314	8.24743	-0.14363	0.902902	HallA_2017	control
p9220_mo4	0.0893466	0.0697953	0.0697953	0.637865	8.13695	1.34752	0.875898	HallA_2017	control
p9220_mo5	0.128927	0.0699211	0.0699211	0.671428	8.17271	0.135636	0.867393	HallA_2017	control
p9220_mo6	0.157585	0.0791831	0.0791831	0.813069	7.30474	1.27314	0.822259	HallA_2017	control
p9220_mo7	0.12983	0.125198	0.125198	0.707902	6.32249	1.12854	0.953601	HallA_2017	control
p9223_mo1	0.0793635	0.0187757	0.0187757	0.85082	7.52893	2.98216	1.62347	HallA_2017	control
p9223_mo2	0.0414802	0.00639244	0.00639244	0.744778	8.29578	2.99148	1.42108	HallA_2017	control
p9223_mo3	0.0799929	0.00753891	0.00753891	0.779399	7.58923	3.01785	1.23855	HallA_2017	control
p9223_mo4	0.0765567	0.0152881	0.0152881	0.783002	7.60343	2.728	1.53159	HallA_2017	control
p9223_mo5	0.0601775	0.00877764	0.00877764	0.675834	8.35938	2.96783	1.31297	HallA_2017	control
p9223_mo6	0.0817826	0.0114899	0.0114899	0.704081	8.79336	2.57242	1.42108	HallA_2017	control
p9223_mo7	0.0642863	0.010055	0.010055	0.727834	7.98885	3.07107	1.53159	HallA_2017	control
p9223_mo8	0.0590184	0.00616576	0.00616576	0.749266	8.17048	2.94943	1.53159	HallA_2017	control
p9281_mo1	0.0534601	0.0154424	0.0154424	0.619114	8.84844	1.72801	1.08295	HallA_2017	control
p9281_mo2	0.0899665	0.0559688	0.0559688	0.67715	8.28535	1.97554	1.01157	HallA_2017	control
p9281_mo3	0.0704408	0.0392645	0.0392645	0.683513	6.91863	3.01089	1.28322	HallA_2017	control
p9281_mo4	0.0393676	0.0459991	0.0393676	0.726155	7.7866	2.73574	1.30255	HallA_2017	control
p9281_mo5	0.0442641	0.0176885	0.0176885	0.662747	8.48195	2.84344	1.05988	HallA_2017	control
p9281_mo6	0.628617	0.533177	0.533177	0.844724	1.46942	3.05234	0.265561	HallA_2017	control
uiCD-p32-f91	0.421306	0.354077	0.354077	0.651762	3.09573	NA	NA	WillingB_2010	IBD_GutInflammation
