## Supplementary material for "MifRix: An Integrated microbiome framework for predicting generic and disease-specific risks investigating inter-disease diagnostic cross-talks and intra-disease signature variability": Table S6 (part 1 of 3)

### Sheet: Title
			Table S6. A. Risk Scores of microbiomes from a specific disease towards ten different diseases using MifRix-FP framework on the testing dataset B. Risk Scores of microbiomes from a specific disease towards ten different diseases using MifRix-AP framework on the testing dataset C. Risk Scores of microbiomes from a specific disease towards ten different diseases using MifRix-final-score framework on the testing dataset D. Risk Scores of microbiomes from a specific disease towards ten different diseases using MifRix-FP framework on the unseen validation dataset E. Risk Scores of microbiomes from a specific disease towards ten different diseases using MifRix-AP framework on the unseen validation dataset F. Risk Scores of microbiomes from a specific disease towards ten different diseases using MifRix-final-score framework on the unseen validation dataset.

### Sheet: A. MifRix_FP_Testing
sample_id	Disease	AD	CRC	CVD	IBD	IBS	MS	PD	SCZ	T2D	MDD
JiaL_2025.CRR1012336	AD	0.991003	0.240466	0.13601	0.499955	0.00162369	0.0142788	0.267862	0.527903	0.202674	0.876333
JiaL_2025.CRR1012436	AD	0.984057	0.258106	0.0638915	3.30638e-41	0.00616187	0.0298067	0.242904	0.531337	0.160017	0.973895
JiaL_2025.CRR1012452	AD	0.684807	0.0255565	0.0864874	0.2	4.10678e-05	0.423472	0.223531	0.331335	0.207926	0.694837
JiaL_2025.CRR1012459	AD	0.973087	0.233014	0.110946	0.15	0.00277965	0.016722	0.210707	0.267632	0.173246	0.874377
JiaL_2025.CRR1012467	AD	0.524859	0.235458	0.168587	0.2	0.0116058	0.0284785	0.240312	0.491249	0.230886	0.608503
JiaL_2025.CRR1012584	AD	0.695578	0.739601	0.183365	0.5	9.27721e-05	0.0216609	0.468553	0.11514	0.720862	0.505799
JiaL_2025.CRR1012732	AD	0.76069	0.351865	0.091611	0.65	0.000642225	0.0561614	0.152343	0.52899	0.127593	0.869146
JiaL_2025.CRR1012738	AD	0.999814	0.273	0.196418	3.55873e-130	0.000190746	0.0480979	0.313323	0.0370714	0.151987	0.910247
JiaL_2025.CRR1012739	AD	0.0948505	0.179651	0.139226	0	0.115821	0.00826411	0.0498136	0.069376	0.992837	0.239648
JiaL_2025.CRR1012741	AD	0.985826	0.32323	0.22155	0.2	8.17845e-05	0.15924	0.14977	0.0401099	0.201217	0.898703
JiaL_2025.CRR1012757	AD	0.901849	0.188859	0.106758	0.5	9.08805e-05	0.100577	0.159272	0.335654	0.221391	0.884286
JiaL_2025.CRR1090621	AD	0.999451	0.598753	0.602324	0.7	0.000273445	0.0242131	0.189649	0.330612	0.21883	0.929207
JiaL_2025.CRR1090657	AD	0.980081	0.0371936	0.0619811	0.1	2.73647e-05	0.454236	0.291016	0.363756	0.176941	0.921963
JiaL_2025.CRR1090666	AD	0.56183	0.236026	0.245442	5.2296e-35	0.00288279	0.0246655	0.154647	0.996308	0.303084	0.393089
JiaL_2025.CRR1090671	AD	0.907736	0.276976	0.0714764	0.5	0.00140573	0.0225619	0.420182	0.967135	0.24726	0.840977
JiaL_2025.CRR1090672	AD	0.0689502	0.203713	0.0797976	0.2	0.000223811	0.0215079	0.223397	0.780326	0.143342	0.851038
JiaL_2025.CRR1090683	AD	0.0110248	0.745328	0.0725197	0.55	0.00014581	0.0088746	0.0442375	0.353486	0.355351	0.306714
JiaL_2025.CRR1090684	AD	0.999005	0.302659	0.27898	0.1	4.85574e-05	0.000124056	0.343314	0.294087	0.377231	0.921886
JiaL_2025.CRR1090697	AD	0.999462	0.259272	0.367661	0.65	1.99868e-05	0.0459564	0.344393	0.050509	0.158244	0.908789
JiaL_2025.CRR1090718	AD	0.999545	0.294023	0.219774	0.65	0.00994169	0.0570551	0.177802	0.218174	0.16888	0.931645
JiaL_2025.CRR1090771	AD	0.997656	0.237811	0.190247	1.76371e-10	3.64912e-05	0.188773	0.0722723	0.250293	0.495401	0.967269
JiaL_2025.CRR1090774	AD	0.999355	0.236555	0.140599	0.05	0.00374346	0.0311929	0.480271	0.231142	0.104204	0.936875
JiaL_2025.CRR1090818	AD	0.864574	0.60486	0.713142	0.55	8.91556e-05	0.0391024	0.0501593	0.144441	0.611734	0.801633
JiaL_2025.CRR1090819	AD	0.999864	0.217759	0.210227	0.55	5.00199e-05	0.0816915	0.042917	0.099691	0.496251	0.94886
JiaL_2025.CRR1090820	AD	0.0793505	0.481796	0.0640385	0.55	0.000346965	0.0254786	0.614847	0.689846	0.235199	0.619492
JiaL_2025.CRR1090877	AD	0.938162	0.273775	0.111489	0.55	3.77864e-05	0.0251368	0.138566	0.673565	0.244859	0.937208
JiaL_2025.CRR1090884	AD	0.968596	0.232199	0.0393691	0.05	0.00122841	0.0540808	0.602729	0.93979	0.122328	0.93956
JiaL_2025.CRR1090919	AD	0.994483	0.18326	0.109695	0.150639	0.00143215	0.0473494	0.268284	0.571751	0.170779	0.9089
JiaL_2025.CRR1090920	AD	0.999718	0.275298	0.229519	0.65	2.81951e-05	0.029115	0.0432971	0.340797	0.476835	0.829062
JiaL_2025.CRR1090928	AD	0.526818	0.319555	0.229576	2.53701e-273	2.91641e-05	0.0101507	0.650724	0.385545	0.24873	0.52589
JiaL_2025.CRR1090936	AD	0.999302	0.10353	0.0709414	6.94965e-43	0.000102505	0.2385	0.489922	0.560841	0.132521	0.906131
JiaL_2025.CRR1090939	AD	0.0776469	0.80235	0.0824683	0.55	0.00426153	0.0837686	0.0274337	0.536746	0.232066	0.758482
JiaL_2025.CRR1090940	AD	0.951265	0.34322	0.0933437	0.85	7.03366e-05	0.136813	0.149822	0.473276	0.227575	0.874454
JiaL_2025.CRR1090968	AD	0.98883	0.388377	0.419822	6.41836e-17	0.000671452	0.00073809	0.17237	0.19988	0.869608	0.350774
LiuG_2025.SRR11825900	AD	0.999795	0.0652485	0.198663	0.5	0.16135	0.878023	0.536723	0.709057	0.0292949	0.0340357
LiuG_2025.SRR11825902	AD	0.999534	0.207178	0.107816	0.05	0.0698591	0.383402	0.675032	0.171108	0.0181992	0.0338275
LiuG_2025.SRR11825908	AD	0.999086	0.125118	0.512617	0.0500001	0.00127991	0.319155	0.433544	0.433628	0.0516638	0.0590534
LiuG_2025.SRR11825915	AD	0.999816	0.181733	0.88712	0.5	0.021407	0.344724	0.569969	0.309964	0.0512219	0.0170795
LiuG_2025.SRR11825918	AD	0.998797	0.128379	0.413564	0.65	0.00220101	0.503264	0.492015	0.633381	0.0302514	0.104022
LiuG_2025.SRR11825923	AD	0.851737	0.346283	0.0650058	0.7	0.0710943	0.502119	0.395369	0.642077	0.0909664	0.0729851
LiuG_2025.SRR11825941	AD	0.349799	0.0684717	0.221604	0.85	0.195663	0.337654	0.384915	0.0642356	0.0491146	0.0254229
LiuG_2025.SRR11825971	AD	0.729965	0.0857134	0.27503	0.55	0.00236651	0.506944	0.735238	0.477113	0.0511922	0.0460219
LiuG_2025.SRR11825975	AD	0.859495	0.102264	0.302599	0.55	0.000854311	0.250256	0.649833	0.702054	0.0396036	0.0675338
LiuG_2025.SRR11825982	AD	0.999543	0.184206	0.78592	0.55	9.77673e-05	0.106657	0.562166	0.781965	0.045697	0.0254618
LiuG_2025.SRR11825990	AD	0.999863	0.125055	0.588507	2.7258e-168	0.0018769	0.437791	0.600077	0.0404135	0.0947319	0.0085979
LiuG_2025.SRR11825995	AD	0.999643	0.148456	0.165186	2.2672e-204	0.11359	0.852764	0.428755	0.236699	0.0287028	0.0318751
LiuG_2025.SRR11826003	AD	0.740228	0.276932	0.238992	0.65	0.00156944	0.0994519	0.638486	0.3656	0.0787693	0.00874676
LiuG_2025.SRR11826004	AD	0.945492	0.211493	0.365579	0.55	0.00123605	0.204223	0.755256	0.101212	0.0365344	0.0240948
LiuG_2025.SRR11826008	AD	0.999871	0.0881426	0.718013	0.5	0.379487	0.655749	0.325866	0.450921	0.0475486	0.00971426
LiuG_2025.SRR11826009	AD	0.951318	0.0424788	0.636021	0.7	0.00646215	0.287696	0.458539	0.676739	0.0384498	0.031283
LiuG_2025.SRR11826012	AD	0.999848	0.133198	0.551817	3.32126e-241	0.139703	0.322212	0.550712	0.702026	0.137896	0.012113
LiuG_2025.SRR11826015	AD	0.999792	0.100822	0.738552	0.5	0.000915404	0.499949	0.625561	0.760149	0.0425773	0.0318664
LiuG_2025.SRR11826020	AD	0.996893	0.222747	0.517159	0.6	0.000932656	0.224882	0.596754	0.445081	0.0317276	0.0550692
LiuG_2025.SRR11826021	AD	0.619737	0.0594957	0.41256	0	8.46518e-06	0.357681	0.657451	0.393047	0.79456	0.0129107
LiuG_2025.SRR11826024	AD	0.999598	0.126104	0.487605	0.1	0.00859469	0.458162	0.574308	0.533047	0.0648588	0.0880953
LiuG_2025.SRR11826026	AD	0.910323	0.128106	0.199315	0.1	0.0537211	0.649485	0.713683	0.688958	0.0365705	0.10184
RiveraV_2025.ERR14656121	AD	0.87103	0.374082	0.080843	0.5	0.392426	0.650413	0.234073	0.0477333	0.00614711	0.0072656
RiveraV_2025.ERR14656147	AD	0.63042	0.413683	0.0432174	0	0.00760967	0.819814	0.636648	0.0174371	0.0254257	0.13223
RiveraV_2025.ERR14656149	AD	0.783812	0.251691	0.0332308	0	0.949013	0.935329	0.583586	0.159753	0.0248251	0.0092625
RiveraV_2025.ERR14656153	AD	0.958009	0.242009	0.0246692	1.17694e-176	0.15029	0.347456	0.491976	0.147366	0.0226681	0.0210798
RiveraV_2025.ERR14656159	AD	0.993947	0.248666	0.0931668	0	0.907649	0.245629	0.664836	0.0373975	0.0311146	0.0313316
RiveraV_2025.ERR14656160	AD	0.965266	0.0336312	0.0417533	0.499858	0.18243	0.854999	0.432107	0.12864	0.0434912	0.0285984
RiveraV_2025.ERR14656168	AD	0.998776	0.125083	0.063043	0.5	0.00775573	0.844478	0.54277	0.259709	0.0135192	0.011312
RiveraV_2025.ERR14656186	AD	0.999543	0.314587	0.0919825	0.1	0.333085	0.888183	0.375089	0.203018	0.0379968	0.107679
RiveraV_2025.ERR14656196	AD	0.961507	0.321045	0.305365	0.05	0.141257	0.536184	0.588645	0.528529	0.0231208	0.0343347
RiveraV_2025.ERR14656202	AD	0.934229	0.264486	0.0568194	0.1	0.265945	0.876356	0.478968	0.130472	0.0122512	0.0238177
RiveraV_2025.ERR14656211	AD	0.998169	0.183473	0.189416	0.5	0.0382036	0.437155	0.522678	0.314544	0.0295508	0.0199232
RiveraV_2025.ERR14656212	AD	0.994623	0.0536514	0.147733	0.2	0.329247	0.761897	0.557699	0.0255622	0.0230887	0.0685607
RiveraV_2025.ERR14656213	AD	0.998143	0.198627	0.352078	0.05	0.265787	0.403757	0.349605	0.285688	0.0244734	0.0259569
SRR13083028	AD	0.841619	0.0813496	0.917168	0.5	0.000646707	0.445226	0.491129	0.541828	0.0651929	0.0447052
SRR13083030	AD	0.996187	0.124419	0.365635	0.5	0.0035681	0.382241	0.673832	0.160925	0.067651	0.0380966
SRR13083064	AD	0.729883	0.22549	0.669077	0.6	0.77155	0.279133	0.602384	0.316229	0.0675167	0.612129
SRR13083087	AD	0.191228	0.241255	0.593766	0.1	5.21226e-05	0.00666256	0.413165	0.212533	0.243631	0.173424
SRR13083102	AD	0.781541	0.247559	0.21554	0.5	0.000445946	0.254974	0.614849	0.865144	0.117328	0.252627
SRR18175957	AD	0.99859	0.158369	0.531079	0	0.000672812	0.326791	0.57382	0.200408	0.115879	0.299753
SRR18175959	AD	0.998359	0.0634344	0.601989	0.5	9.63433e-05	0.163117	0.67323	0.846248	0.0124912	0.0195469
SRR18175962	AD	0.999191	0.0569418	0.442145	0	0.00012942	0.101298	0.61905	0.0340404	0.136769	0.201737
SRR18175973	AD	0.997788	0.157855	0.538074	0	0.00060543	0.145552	0.582148	0.0339772	0.153887	0.215357
SRR18176022	AD	0.997754	0.235284	0.444682	1.92088e-07	0.000817048	0.233783	0.567887	0.16331	0.0471228	0.129956
SRR18176023	AD	0.985755	0.225621	0.54011	0.5	0.000131202	0.272617	0.856858	0.0482644	0.06952	0.0612116
SRR18176029	AD	0.996865	0.217303	0.581576	0.6	5.02133e-05	0.160819	0.800933	0.773122	0.122802	0.0440054
SRR18176031	AD	0.99944	0.390888	0.750861	0.55	0.00136323	0.190784	0.540482	0.572766	0.0950828	0.0415323
SRR18176032	AD	0.993883	0.103988	0.818336	7.83828e-272	0.000918802	0.202666	0.641549	0.647944	0.0704531	0.0184255
WangY_2022.SRR17327297	AD	0.964324	0.0921579	0.36978	0.05	0.00280573	0.229719	0.668024	0.164172	0.400773	0.150973
WangY_2022.SRR17327314	AD	0.999307	0.0880784	0.724646	1.1495e-26	0.0975737	0.21981	0.449376	0.411587	0.243966	0.176068
WuL_2021.SRR8061725	AD	0.961064	0.129933	0.874831	0.55	0.0143373	0.0225443	0.510382	0.36168	0.0522513	0.0411118
WuL_2021.SRR8061768	AD	0.993105	0.126242	0.916516	0.1	0.0290822	0.00946316	0.589531	0.489849	0.112164	0.00558245
WuL_2021.SRR8061770	AD	0.995048	0.266266	0.25487	0.6	0.35726	0.319322	0.492622	0.186916	0.272661	0.28479
WuL_2021.SRR8061774	AD	0.971804	0.0630414	0.259191	0.55	0.490006	0.676696	0.417089	0.203231	0.0159199	0.0190521
WuL_2021.SRR8061775	AD	0.997985	0.281421	0.542471	1.78395e-16	0.210857	0.306615	0.489261	0.0507099	0.0327029	0.03121
WuL_2021.SRR8061776	AD	0.469067	0.190857	0.903014	0.5	0.998484	0.354806	0.370192	0.734836	0.0343299	0.0287877
YıldırımS_2022.SRR14711407	AD	0.998136	0.292152	0.344856	3.83573e-47	6.27181e-05	0.337353	0.294556	0.651366	0.577315	0.00736413
YıldırımS_2022.SRR14711412	AD	0.997227	0.337815	0.166466	0.55	6.68951e-05	0.410339	0.492024	0.192924	0.57279	0.0288941
YıldırımS_2022.SRR14711413	AD	0.770789	0.592198	0.854542	0.6	0.00159958	0.140124	0.423273	0.435677	0.212032	0.0185586
YıldırımS_2022.SRR14711415	AD	0.993849	0.431768	0.620708	0.5	0.000127365	0.227757	0.308804	0.679515	0.515198	0.046852
YıldırımS_2022.SRR14711417	AD	0.998472	0.344572	0.525416	0.05	0.180978	0.128222	0.258824	0.359346	0.207452	0.0278923
YıldırımS_2022.SRR14711419	AD	0.941393	0.283426	0.565971	0.55	0.00159183	0.18664	0.288055	0.368048	0.568419	0.0441956
YıldırımS_2022.SRR14711421	AD	0.998786	0.355635	0.575203	2.22779e-25	0.00457422	0.638531	0.319458	0.215271	0.233025	0.0269469
YıldırımS_2022.SRR14711426	AD	0.997344	0.27829	0.828341	0.55	0.0109947	0.190621	0.328436	0.644423	0.204486	0.116511
YıldırımS_2022.SRR14711427	AD	0.996495	0.32728	0.677723	0.1	0.0051794	0.352935	0.260442	0.641935	0.193914	0.0394815
YıldırımS_2022.SRR14711429	AD	0.877869	0.216654	0.42336	0.5	0.103639	0.159628	0.378381	0.873122	0.528243	0.0672177
YıldırımS_2022.SRR14711431	AD	0.956952	0.353778	0.471715	0.5	0.188371	0.164815	0.264929	0.378065	0.489464	0.0642109
YıldırımS_2022.SRR14711437	AD	0.999319	0.278943	0.375826	0.491466	7.71032e-05	0.415449	0.39555	0.168719	0.549975	0.034013
YıldırımS_2022.SRR14711459	AD	0.991339	0.213382	0.610145	0.5	0.000395322	0.150749	0.307348	0.727699	0.517766	0.397851
YıldırımS_2022.SRR14711470	AD	0.993813	0.219425	0.794596	0.55	0.296323	0.5385	0.415519	0.384194	0.253089	0.0126596
YıldırımS_2022.SRR14711507	AD	0.997247	0.401741	0.155925	0.5	0.00168798	0.229717	0.374398	0.312391	0.622473	0.0126306
YıldırımS_2022.SRR14711508	AD	0.999462	0.331482	0.398107	0.5	0.177358	0.455945	0.409709	0.131254	0.559388	0.0114465
YıldırımS_2022.SRR14711510	AD	0.999482	0.227508	0.741729	0.5	0.772445	0.245116	0.468192	0.671703	0.563656	0.0524883
YıldırımS_2022.SRR14711517	AD	0.671475	0.440865	0.261472	0.55	0.297226	0.146029	0.383743	0.914013	0.489849	0.0179049
YıldırımS_2022.SRR14711521	AD	0.999257	0.615484	0.568784	0.5	0.207594	0.153754	0.28578	0.259128	0.223596	0.219034
YıldırımS_2022.SRR14711522	AD	0.999424	0.35958	0.58191	0.55	0.70372	0.204365	0.258295	0.168711	0.276896	0.0199177
YıldırımS_2022.SRR14711526	AD	0.989757	0.760449	0.250791	0.75	4.08445e-05	0.11962	0.296325	0.459376	0.552505	0.452863
2043650	CRC	8.13922e-05	0.685992	0.173701	0.65	0.00735719	0.281975	0.661017	0.0822391	0.0448188	0.0118896
2061650	CRC	0.000212622	0.707698	0.0803605	0.55	0.189572	0.656099	0.660767	0.106833	0.0153902	0.00839462
2129660	CRC	0.965674	0.571901	0.04291	0.0524761	0.936985	0.412647	0.704779	0.133661	0.0348899	0.0336633
2157660	CRC	0.0339853	0.703485	0.0925769	0.75	0.186856	0.472356	0.341416	0.0535728	0.0194045	0.00390105
2181650	CRC	0.00267899	0.689941	0.0818408	0.55	0.155138	0.392117	0.313219	0.0195572	0.00687314	0.00224239
2193650	CRC	0.00232138	0.778034	0.0124661	0.05	0.220201	0.841376	0.33193	0.00396037	0.022696	0.0405539
2277650	CRC	0.620198	0.266004	0.0403649	0.6	0.810985	0.314047	0.402901	0.051733	0.0164356	0.00869984
2853660	CRC	0.000594617	0.236851	0.0382134	0.05	0.328576	0.446493	0.329066	0.066846	0.00933221	0.00669019
3099680	CRC	0.00167258	0.81216	0.0746697	0.35	0.277046	0.317092	0.429242	0.0694502	0.015864	0.0121459
3181650	CRC	0.0122438	0.578467	0.0219663	0.599907	0.554008	0.685903	0.491851	0.0244581	0.0255701	0.0125165
3335650	CRC	0.430674	0.83176	0.0747548	0.1	0.603899	0.75329	0.395853	0.149538	0.0247432	0.0554202
3495650	CRC	0.00698664	0.544217	0.384096	0.85	0.0215833	0.339811	0.31349	0.0445029	0.0670816	0.00245534
C03	CRC	5.91204e-05	0.220653	0.0587358	0.75	0.141613	0.340615	0.315205	0.0864374	0.0875576	0.0663232
C07	CRC	7.96217e-05	0.740492	0.170177	0.7	0.199203	0.312287	0.354778	0.113768	0.0306865	0.0540519
C09	CRC	0.000112387	0.687404	0.131458	0.8	0.894576	0.225887	0.404134	0.0305926	0.0523178	0.0178965
C17	CRC	7.56912e-05	0.867245	0.149775	0.65	0.539616	0.200678	0.370958	0.0012478	0.0377563	0.0232316
C19	CRC	0.000102385	0.682777	0.260243	0.65	0.0134561	0.283472	0.299074	0.486613	0.0768771	0.173431
C27	CRC	6.73972e-05	0.195801	0.104967	0.9	0.0219482	0.409564	0.277234	0.105015	0.103503	0.0209113
C31	CRC	5.40635e-05	0.671776	0.0194441	1	3.4424e-05	0.368071	0.304622	0.0116032	0.0643796	0.0096986
C33	CRC	0.000198425	0.672697	0.208054	0.75	0.646332	0.144394	0.467174	0.0632119	0.0400888	0.0219626
C35	CRC	0.000167477	0.687374	0.125327	0.5	0.181672	0.349434	0.354043	0.163864	0.0331659	0.0188498
C53	CRC	8.97553e-05	0.959573	0.203177	0.15	0.161775	0.359164	0.262151	0.129357	0.0282196	0.0335578
C59	CRC	0.000205917	0.841314	0.195096	0.150027	0.180838	0.321075	0.192824	0.00371173	0.036444	0.0242941
C61	CRC	0.0002814	0.593228	0.160759	0.35	0.00189213	0.394386	0.345327	0.000442302	0.257744	0.0217247
cancer10Xiang	CRC	0.00055372	0.57247	0.115498	0.95	0.187597	0.359773	0.319776	0.146438	0.0619845	0.0909824
Cancer14-2611	CRC	0.000895549	0.884226	0.201432	0	0.151229	0.36165	0.689702	0.209367	0.0340118	0.0194789
cancer15Xiang	CRC	6.13721e-05	0.172046	0.0630487	0.3	0.000330334	0.363325	0.327119	0.0299414	0.0302817	0.0475258
Cancer20-2667	CRC	0.00175787	0.703247	0.731336	0.2	0.223771	0.214512	0.491094	0.297011	0.0109021	0.076461
cancer20Xiang	CRC	5.28806e-05	0.749533	0.113592	0.7	0.194249	0.0291552	0.572294	0.00174782	0.106392	0.0640629
Cancer22-2703	CRC	0.006615	0.995123	0.0663514	0.55	0.214003	0.365861	0.712658	0.116054	0.0340944	0.0154605
Cancer27-2771	CRC	0.303467	0.0721971	0.112278	0.7	0.001233	0.220824	0.582123	0.0471032	0.0200511	0.0159102
Cancer28-2777	CRC	0.296059	0.0598363	0.18281	0.7	0.217472	0.238631	0.491543	0.157633	0.051714	0.00319297
cancer2Xiang	CRC	0.000131106	0.782947	0.145708	0.9	0.113723	0.35833	0.414551	0.109472	0.069494	0.00875138
cancer7Xiang	CRC	0.000167822	0.677289	0.318139	0.7	0.00773111	0.210922	0.326706	0.00681638	0.0359132	0.0422636
CCMD11006829ST-21-0	CRC	0.00123112	0.999632	0.241447	0.6	3.44164e-06	0.0135751	0.0292803	0.0251416	0.578601	0.176442
CCMD13071240ST-21-0	CRC	0.00309056	0.8384	0.697995	0.7	1.19286e-05	0.0380975	0.0819649	0.00746915	0.562522	0.26675
CCMD13934959ST-21-0	CRC	0.156552	0.840127	0.414167	0.5	1.78835e-05	0.0267569	0.0434045	0.155183	0.578035	0.299795
CCMD19497912ST-21-0	CRC	0.553675	0.780825	0.46464	0.65	0.000157265	0.0381023	0.43421	0.0930488	0.557419	0.176724
CCMD21593359ST-11-0	CRC	0.000237414	0.999889	0.472411	0.6	0.000506047	0.0124493	0.0186306	0.31301	0.528448	0.223899
CCMD25511638ST-21-0	CRC	0.0396357	0.870903	0.286723	0.6	4.58557e-05	0.0281551	0.350679	0.277053	0.534203	0.225428
CCMD26925580ST-21-0	CRC	0.000586438	0.696754	0.496704	0.8	2.68214e-05	0.0470881	0.0280975	0.0667844	0.56167	0.349813
CCMD34381688ST-21-0	CRC	0.0173836	0.724606	0.585747	0.65	1.20606e-05	0.0405227	0.0342421	0.00721843	0.504066	0.187212
CCMD40701343ST-21-0	CRC	0.0320539	0.784997	0.253496	0.8	0.000195878	0.00437219	0.142095	0.0302789	0.408442	0.244224
CCMD46222674ST-21-0	CRC	0.000578813	0.924939	0.178705	0.85	1.33573e-05	0.0678947	0.0325637	0.143877	0.382201	0.207494
CCMD51864103ST-21-0	CRC	0.000294863	0.70787	0.589244	0.85	3.74492e-06	0.0841935	0.0339412	0.0191731	0.725262	0.151249
CCMD52145360ST-11-0	CRC	0.0299518	0.934286	0.712575	0.55	7.32999e-05	0.0325028	0.167979	0.135122	0.619455	0.241075
CCMD63399960ST-21-0	CRC	0.0392871	0.874195	0.59315	0.6	6.48234e-06	0.0212269	0.0533288	0.404189	0.757584	0.260771
CCMD64776337ST-21-0	CRC	0.000385516	0.847477	0.379671	0.55	8.71543e-05	0.022589	0.227292	0.0685637	0.813244	0.228471
CCMD71915439ST-11-0	CRC	0.00313486	0.968311	0.542472	0.7	0.000176472	0.0224821	0.108149	0.0796341	0.473077	0.248568
CCMD72690923ST-11-0	CRC	0.00147014	0.935437	0.326766	0.65	3.23255e-06	0.0376406	0.582877	0.0334158	0.605175	0.1988
CCMD86114146ST-21-0	CRC	0.824789	0.778192	0.374579	0.7	0.00017885	0.115985	0.453399	0.0211092	0.477288	0.210649
CCMD90311071ST-21-0	CRC	0.00281311	0.739806	0.413736	0.9	6.58313e-05	0.0355965	0.0448373	0.00281126	0.606729	0.255952
CCMD98531134ST-11-0	CRC	0.00173702	0.771953	0.229455	0.7	3.05689e-05	0.0711463	0.101769	0.0930605	0.659261	0.241099
CRC_MR_SBJ04C_17	CRC	0.000180125	0.797442	0.206901	1	9.9801e-06	0.100766	0.0398765	0.00115796	0.523925	0.19621
CRC_MR_SBJ06C_17	CRC	0.0157727	0.833661	0.284447	0.75	0.000165986	0.0582679	0.0765629	0.336384	0.607115	0.242947
CRC_MR_SBJ12C_17	CRC	0.0105017	0.839535	0.181727	0.95	0.000162406	0.0752534	0.319155	0.0551271	0.574528	0.39009
CRC_MR_SBJ33C_17	CRC	0.00341649	0.787247	0.348307	0.8	3.24254e-05	0.0994396	0.00874439	0.0691502	0.869909	0.321076
CRC_MR_SBJ35C_17	CRC	0.000359106	0.755175	0.202155	0.75	3.41061e-05	0.10402	0.0619887	0.0989614	0.594241	0.22783
CRC_MR_SBJ40C_17	CRC	0.0266226	0.934761	0.218608	0.7	6.02032e-06	0.072152	0.12662	0.219344	0.538291	0.322576
CRC_MR_SBJ49C_17	CRC	0.44525	0.809075	0.404625	0.7	3.14642e-05	0.0459432	0.0996283	0.0858963	0.586263	0.660596
CRC_MR_SBJ50C_17	CRC	0.362345	0.937472	0.322213	0.9	1.17278e-05	0.0969861	0.111072	0.0943222	0.496615	0.278838
ERR9830891	CRC	0.802791	0.644136	0.157328	7.19418e-51	0.00036336	0.332497	0.421994	0.0231541	0.552829	0.0851004
ERR9830893	CRC	0.941197	0.907673	0.179172	2.18125e-66	0.00152467	0.245836	0.278705	0.0139143	0.549143	0.180606
ERR9830910	CRC	0.998245	0.884462	0.740084	0.5	0.000167246	0.258875	0.405824	0.748719	0.535492	0.031359
ERR9830914	CRC	0.999128	0.510702	0.188197	0.1	0.00731222	0.422288	0.531396	0.161859	0.278782	0.0295542
ERR9830931	CRC	0.00451043	0.860655	0.243532	0.55	0.000282447	0.232245	0.472204	0.907375	0.672411	0.0191729
ERR9830933	CRC	0.957835	0.623648	0.300652	0.55	6.28027e-05	0.59217	0.406099	0.750668	0.548675	0.0105529
ERR9830953	CRC	0.988735	0.904706	0.240248	0.5	0.0311863	0.398809	0.388617	0.40604	0.62461	0.00882887
ERR9830956	CRC	0.95054	0.873084	0.253366	1.97389e-87	0.00760819	0.217404	0.429713	0.214833	0.20862	0.0321622
ERR9830972	CRC	0.316516	0.260376	0.438014	0.5	0.00296603	0.249858	0.38828	0.858785	0.550753	0.0310878
LILT_VF100_T016	CRC	0.452208	0.878767	0.268394	0.55	8.31222e-05	0.0366958	0.20042	0.232448	0.827185	0.233912
LILT_VF176_T017	CRC	0.000446527	0.748457	0.345219	0.8	9.28755e-05	0.0231048	0.16162	0.0655712	0.785629	0.219932
LILT_VF192_T017	CRC	0.0439043	0.903559	0.210539	0.65	9.63786e-06	0.0229965	0.106579	0.00661644	0.49236	0.237129
LILT_VF208_T017	CRC	0.217124	0.972007	0.261849	0.3	0.166163	0.00303872	0.181249	0.0021122	0.422057	0.210724
LILT_VF216_T017	CRC	0.0827629	0.646302	0.256858	0.7	0.00471844	5.25972e-05	0.306026	0.173755	0.559925	0.229012
LILT_VF300_T016	CRC	0.0913723	0.579323	0.264054	0.2	0.00642463	0.00651003	0.0782635	0.0777756	0.617145	0.306727
LILT_VF73_16	CRC	0.00427252	0.901428	0.395064	0.5	0.000140691	0.0419151	0.0774688	0.124605	0.738374	0.262221
MG100125	CRC	0.00221516	0.829635	0.143885	0.95	2.08342e-05	0.157843	0.0444682	0.0147342	0.506896	0.330207
MG100134	CRC	0.0318648	0.560328	0.266948	0.9	0.000133325	0.0726112	0.111289	0.0128154	0.192156	0.336333
MG100137	CRC	0.000184657	0.805254	0.451314	0.6	0.000249345	0.0142036	0.1335	0.00903953	0.642675	0.255335
MG100139	CRC	0.0445245	0.576492	0.269072	0.75	0.0191682	0.496419	0.0739905	0.00104971	0.268412	0.24206
MG100142	CRC	0.00013403	0.0546579	0.0368999	0.2	4.83088e-05	0.459721	0.0532495	0.021353	0.355508	0.219239
MG100143	CRC	0.000433671	0.693644	0.15403	0.75	2.19422e-05	0.103422	0.00807157	0.0418659	0.46836	0.254952
MG100150	CRC	0.000283537	0.598642	0.2316	1	1.23904e-05	0.0367731	0.581417	0.0640133	0.554474	0.130042
MG100151	CRC	0.000237642	0.791505	0.0870927	1	0.0030954	0.672874	0.0142881	0.000947935	0.124509	0.258765
MG100152	CRC	0.00224708	0.928554	0.108368	0.25	1.31687e-05	0.258824	0.104651	0.00225359	0.261581	0.322519
MMRS14379078ST-27-0-0	CRC	0.00546375	0.694838	0.18581	0.7	3.81473e-05	0.0207697	0.0317881	0.121376	0.262593	0.297054
MMRS16644320ST-27-0-0	CRC	0.00308195	0.834947	0.445728	0.65	5.69836e-06	0.0324301	0.0628919	0.0350128	0.629573	0.27206
MMRS24340226ST-27-0-0	CRC	0.00122629	0.716054	0.266922	0.8	0.000183638	0.0417298	0.0505823	0.00635211	0.466468	0.161142
MMRS51728985ST-27-0-0	CRC	0.235161	0.571401	0.321687	0.05	0.00909155	0.475739	0.219894	0.00498785	0.745813	0.3019
MMRS64281211ST-27-0-0	CRC	0.000749025	0.823186	0.414541	0.55	0.0032665	0.0111821	0.222388	0.433135	0.711386	0.178431
MMRS65945127ST-27-0-0	CRC	0.0153407	0.707533	0.349767	0.95	0.00012093	0.170676	0.0751366	0.0182366	0.400252	0.163479
MMRS72802364ST-27-0-0	CRC	0.000295405	0.905393	0.547291	0.5	2.34842e-05	0.0152048	0.0526245	0.158959	0.374224	0.212387
MMRS90191266ST-27-0-0	CRC	0.00193336	0.874774	0.24918	0.65	0.00107394	0.0293855	0.0791144	0.208825	0.600323	0.474637
MMRS92544445ST-27-0-0	CRC	0.00456133	0.786244	0.717286	0.6	4.16901e-06	0.00717535	0.160326	0.147066	0.816113	0.264033
NG8414_EM523	CRC	0.058611	0.999643	0.114886	0.5	0.107357	0.017051	0.463907	0.0310971	0.114573	0.183778
NG8414_EM559	CRC	0.0356519	0.937227	0.0895261	0.05	0.130923	0.00468733	0.492071	0.142187	0.145408	0.0872398
NG8439_EM526	CRC	0.0161624	0.997467	0.0846676	0.05	0.174571	0.00424631	0.368281	0.158527	0.101179	0.147297
NG8439_EM532	CRC	0.0267877	0.998027	0.214729	4.44371e-79	0.151879	0.0527909	0.572292	0.106912	0.0827239	0.0725377
NG8439_EM533	CRC	0.033331	0.991048	0.117413	0.05	0.00054229	0.113663	0.528757	0.230662	0.35091	0.073438
NG8439_EM543	CRC	0.00543727	0.921008	0.242599	0.15	0.0114738	0.175121	0.621948	0.125115	0.0378367	0.0818008
NG8532_EM503	CRC	0.000480952	0.959985	0.291963	0.05	0.132498	0.118421	0.519912	0.0107713	0.0599547	0.100949
NG8532_EM505	CRC	0.222394	0.998445	0.140075	1.94027e-127	0.159225	0.000757885	0.318925	0.139639	0.0591469	0.106668
NG8532_EM506	CRC	0.00392542	0.999878	0.12835	1.80789e-67	0.149602	0.00538362	0.498072	0.200095	0.0851023	0.054638
NG8532_EM517	CRC	0.0216645	0.910657	0.0823758	0.05	0.142514	0.163297	0.5808	0.0257578	0.101595	0.099602
NG8532_EM520	CRC	0.378863	0.968573	0.132132	0.05	0.106397	0.136656	0.451572	0.355109	0.085033	0.0682446
NG8532_EM529	CRC	0.0438605	0.963574	0.1365	8.65314e-30	0.170238	0.0142986	0.532736	0.114203	0.130225	0.0716404
NG8532_EM532	CRC	0.0994811	0.999102	0.201746	3.36217e-69	0.179637	0.0417162	0.549834	0.162696	0.0957803	0.0700662
NG8532_EM540	CRC	0.00430228	0.958201	0.0844708	0.05	0.00392526	0.450496	0.594554	0.131752	0.106329	0.0846917
NG8532_EM547	CRC	0.175727	0.949662	0.0832966	0.1	0.0121866	0.491487	0.373433	0.297026	0.0469313	0.0613729
NG9816_CRC003_STOOL	CRC	0.00261054	0.999854	0.0761997	0.499766	0.154051	0.0047677	0.394437	0.244134	0.142445	0.0624321
NG9816_CRC005_STOOL	CRC	0.0588855	0.980847	0.0799481	0.05	0.118634	0.476378	0.507195	0.263114	0.0570514	0.0578796
NG9816_CRC011_STOOL	CRC	0.00387006	0.968548	0.0923252	1.70438e-83	0.165672	0.0307547	0.376484	0.0358427	0.0765492	0.0822424
NG9816_EM557_STOOL	CRC	0.00327364	0.944341	0.0523142	0	0.0102536	0.492998	0.512699	0.0602406	0.0639901	0.15279
NG9816_EM558_STOOL	CRC	0.0626653	0.999552	0.0953581	1.88651e-05	0.116859	0.0285658	0.469495	0.184563	0.0926048	0.0608136
NG9816_EM559_STOOL	CRC	0.0373184	0.924262	0.0705382	1.64455e-55	0.120815	0.0192879	0.503058	0.513897	0.146554	0.110058
NG9816_EM580_STOOL	CRC	0.0442185	0.999452	0.0997978	0.5	0.113401	0.0101329	0.411048	0.107628	0.0861586	0.0556866
NG9816_EM581_STOOL	CRC	0.0399792	0.938679	0.0576757	0.1	0.128275	0.140777	0.434544	0.173558	0.0957304	0.117137
SRR16124258	CRC	0.00336924	0.842685	0.449579	0.5	2.64923e-05	0.0139533	0.0577289	0.973465	0.292072	0.586517
SRR16124261	CRC	0.000910561	0.901262	0.110716	0.0547771	0.273536	0.0123129	0.0949549	0.990909	0.505202	0.352859
SRR16124262	CRC	0.00697667	0.935546	0.262593	0.5	5.37815e-05	0.0299907	0.614997	0.92192	0.658431	0.272276
SRR16124267	CRC	0.125621	0.999195	0.131462	0.5	8.86411e-05	0.0249835	0.385252	0.985011	0.511367	0.858463
SRR16124270	CRC	0.581179	0.817822	0.733119	0.5	0.000219846	0.00346868	0.0833634	0.541424	0.450739	0.450522
SRR16124271	CRC	0.00400277	0.829743	0.404668	0.7	0.00341408	0.00761479	0.0457019	0.725306	0.418902	0.425566
SRR16124279	CRC	0.00335101	0.843383	0.721836	0.5	0.000211022	0.00889562	0.292364	0.971284	0.529732	0.20347
SRR16124280	CRC	0.0598174	0.839769	0.22529	0.55	0.000465275	0.0277229	0.52985	0.973692	0.641663	0.267316
SRR16124282	CRC	0.000230659	0.849656	0.128898	0.55	4.48698e-05	0.00672555	0.0442959	0.294229	0.414968	0.202306
SRR16124283	CRC	0.0238693	0.278359	0.0589859	0.9	5.85788e-06	0.0282159	0.157994	0.99138	0.531729	0.323086
SRR16124285	CRC	0.155115	0.902051	0.19192	0.65	1.21958e-05	0.0344774	0.363068	0.998237	0.742638	0.590214
SRR16124286	CRC	0.242784	0.886018	0.388748	0.75	0.000329333	0.0339565	0.14562	0.851726	0.178784	0.270257
SRR16124300	CRC	0.000192053	0.841848	0.287517	0.692215	7.8863e-06	0.0102714	0.111297	0.584867	0.681878	0.274704
SRR16124303	CRC	0.000229578	0.268481	0.0630652	0.65	0.0002062	0.0234978	0.0498544	0.125099	0.424258	0.409242
SRR16124308	CRC	0.0218877	0.813409	0.278904	0.65	0.0183748	0.0110615	0.022548	0.921564	0.394013	0.88061
SRR16124312	CRC	0.0534033	0.869046	0.277953	0.5	1.48052e-05	0.00937123	0.18981	0.994352	0.624712	0.363412
SRR16124313	CRC	0.0390108	0.939605	0.758925	0.1	0.357071	0.000568944	0.163311	0.804417	0.507055	0.297156
SRR16124316	CRC	0.999688	0.632357	0.575232	0.15	8.2138e-06	0.17124	0.0927462	0.388289	0.280646	0.780114
SRR16124317	CRC	0.983748	0.842324	0.613218	0.5	6.19776e-05	0.0210583	0.229344	0.926575	0.486679	0.892801
SRR16124322	CRC	0.00147725	0.738483	0.287866	0.55	0.000148144	0.00933586	0.0457297	0.96332	0.578245	0.603865
SRR16124324	CRC	0.000296725	0.267898	0.144182	0.6	2.70656e-06	0.0173051	0.483213	0.419216	0.834274	0.713582
SRR16124328	CRC	0.00908063	0.905898	0.272714	0.5	2.04109e-05	0.019015	0.0661032	0.518258	0.540647	0.79365
SRR16124341	CRC	0.145556	0.905849	0.450559	0.55	2.05569e-05	0.0219358	0.136935	0.923836	0.595382	0.682433
SRR16124346	CRC	0.000315121	0.995166	0.20467	0.55	0.00330508	0.00930057	0.305219	0.97023	0.489252	0.0824169
SRR16124358	CRC	0.000257564	0.997331	0.125509	0.8	0.0372105	0.0106628	0.143457	0.457795	0.418365	0.147717
SRR16124359	CRC	0.941722	0.806958	0.811157	2.59084e-15	0.000247101	0.0941092	0.0424903	0.690254	0.205198	0.932478
SRR28096803	CRC	0.526079	0.557916	0.147276	0	0.00042359	0.707579	0.308431	0.2073	0.27409	0.29328
SRR28096843	CRC	0.236205	0.932222	0.756386	7.91616e-83	0.0467737	0.186332	0.301144	0.351977	0.306859	0.171219
SRR28096844	CRC	0.0652237	0.876794	0.658634	0.05	0.00053252	0.327588	0.349599	0.0369215	0.258217	0.0543324
SRR28096848	CRC	0.00241426	0.8812	0.758623	0.2	0.00489144	0.241274	0.325794	0.138449	0.216373	0.336976
SRR28096854	CRC	0.0897596	0.937385	0.712717	1.98477e-12	0.00128253	0.292614	0.376134	0.18138	0.288541	0.248285
SRR28096859	CRC	0.0349267	0.828758	0.735994	0.5	0.0814633	0.123553	0.279547	0.820045	0.24903	0.187151
SRR28096861	CRC	0.0198737	0.931238	0.69867	3.11757e-12	0.0159301	0.174557	0.29336	0.511312	0.286945	0.0803135
SRR28096864	CRC	0.0132244	0.904367	0.714121	0.549993	0.0142236	0.176043	0.346637	0.073514	0.246528	0.170495
SRR28096867	CRC	0.0299327	0.886712	0.306405	0	0.000243803	0.256969	0.370127	0.403929	0.300449	0.0478436
SRR29064965	CRC	0.96489	0.597333	0.365149	0.5	0.0274272	0.0931829	0.721916	0.136794	0.0744467	0.0369823
SRR29064968	CRC	0.639982	0.713842	0.283059	0.5	5.14457e-06	0.007024	0.536826	0.249099	0.603064	0.335193
SRR29064969	CRC	0.841609	0.995587	0.203063	0.6	0.000181545	0.160033	0.66599	0.606654	0.249489	0.218827
SRR29064971	CRC	0.976694	0.674221	0.520711	0.5	0.00018394	0.130072	0.568601	0.403128	0.118689	0.427608
SRR6451256	CRC	0.233204	0.851496	0.45385	0.5	0.000909993	0.0066558	0.194736	0.854484	0.890871	0.258335
SRR6451259	CRC	0.0041647	0.879232	0.597522	0.5	0.0646789	0.00905966	0.134633	0.542272	0.536548	0.142181
SRR6451262	CRC	0.000171455	0.811681	0.0622589	0.65	0.0058846	0.0152771	0.131595	0.109773	0.469886	0.228204
SRR6451662	CRC	0.0140756	0.797061	0.135379	0.55	4.19043e-05	0.0268375	0.111659	0.575852	0.603221	0.704842
SRR6451664	CRC	0.34719	0.788932	0.0886116	0.5	0.520464	0.0114757	0.115681	0.63482	0.588011	0.641453
SRR6451666	CRC	0.000580523	0.863301	0.0865199	0.6	0.00118707	0.0213991	0.500966	0.861027	0.513752	0.28661
SRR6451673	CRC	0.000355828	0.841976	0.574112	0.8	0.0366027	0.014783	0.0752257	0.990012	0.494254	0.278121
SRR6451676	CRC	0.499877	0.685729	0.203895	0.65	0.00289943	0.0141171	0.131747	0.918577	0.286643	0.344088
SRR6451689	CRC	0.000397582	0.556593	0.134651	0.8	0.00282984	0.00655919	0.0152164	0.842034	0.410366	0.205123
SRR6451690	CRC	0.000895276	0.697158	0.0681994	0.85	0.000258611	0.0197415	0.0206179	0.46041	0.445784	0.212411
SRR6456138	CRC	0.900319	0.752355	0.35495	0.7	0.000155632	0.0164459	0.0632903	0.604674	0.149698	0.85133
SRR6456146	CRC	0.000379483	0.748259	0.234328	0.8	0.0196752	0.0114752	0.140308	0.726177	0.476778	0.393334
SRR6456148	CRC	7.81915e-05	0.899001	0.406538	0.999177	0.012251	0.00509649	0.0990123	0.562697	0.393357	0.310583
SRR6456159	CRC	0.0231443	0.96867	0.113437	0.6	0.00284656	0.0138069	0.0179888	0.557197	0.467406	0.309308
SRR6456161	CRC	0.00808026	0.987895	0.717751	0.2	0.00557269	0.0114013	0.0306873	0.934827	0.224302	0.23404
SRR6456195	CRC	0.999228	0.998037	0.766904	0.6	5.76644e-05	0.004866	0.394929	0.098774	0.169647	0.765126
SRR6456198	CRC	0.00225223	0.89965	0.0875361	0.7	0.00120247	0.0140587	0.066484	0.150626	0.478168	0.227414
SRR6456199	CRC	0.857775	0.721593	0.605075	0.2	0.00744083	2.40725e-05	0.289013	0.150116	0.22928	0.61272
SRR6456202	CRC	0.477601	0.999361	0.14039	0.65	0.00676721	0.0117861	0.173548	0.706654	0.444005	0.747486
SRR6456203	CRC	0.00322051	0.257843	0.0638359	0.95	2.95479e-05	0.0173663	0.00050717	0.0783931	0.49973	0.759141
SRR6456213	CRC	0.0120656	0.709728	0.30212	0.6	0.0295977	0.00708142	0.054109	0.637058	0.778072	0.251322
SRR6456215	CRC	0.844758	0.937444	0.329337	3.03444e-05	0.00135485	0.0141112	0.0910055	0.788492	0.484696	0.468456
SRR6456217	CRC	0.00231174	0.999977	0.192179	0.55	8.75085e-06	0.0191995	0.383768	0.859763	0.55059	0.18748
SRR6456221	CRC	0.0332498	0.571196	0.20636	0.6	0.00109988	0.0160008	0.129906	0.35893	0.702128	0.702347
SRR6456223	CRC	0.448883	0.814784	0.326024	0.55	0.000217186	0.0217565	0.568787	0.445594	0.575831	0.437788
SRR6456225	CRC	0.266699	0.916035	0.44075	0.65	0.000998118	0.00888297	0.0166637	0.915596	0.429272	0.695307
DRR151720	CVD	0.137425	0.0436886	0.338161	0.6	0.00837014	0.267673	0.589168	0.657763	0.0319887	0.198187
ERR10367388	CVD	0.0245377	0.105723	0.720467	0.15	0.990907	0.195583	0.536695	0.601655	0.0443683	0.169563
ERR10367481	CVD	0.000392664	0.126881	0.9322	0.5	0.667179	0.17797	0.557892	0.709177	0.0337208	0.213794
ERR10367485	CVD	0.0713893	0.214818	0.835956	0.499098	0.386168	0.639193	0.651826	0.362381	0.0215238	0.171466
ERR10367487	CVD	0.00575628	0.0633285	0.400014	0.8	0.00373018	0.420559	0.613299	0.177212	0.0255185	0.0381913
ERR10367496	CVD	0.00457723	0.0985885	0.916294	0.5	0.808667	0.597275	0.532231	0.892005	0.0680654	0.192712
ERR10367498	CVD	0.0405485	0.131367	0.798325	0.5	0.927977	0.439864	0.53741	0.592867	0.0211656	0.131817
ERR10367537	CVD	0.405227	0.213746	0.795937	0.5	0.0320973	0.308863	0.609546	0.400729	0.0976197	0.0106104
ERR10367727	CVD	0.000578848	0.0626423	0.925886	2.52499e-06	0.883739	0.297496	0.487619	0.288626	0.0948778	0.0291349
ERR10367741	CVD	0.021028	0.129133	0.841658	0.5	0.185068	0.423524	0.596646	0.219955	0.0787245	0.197244
ERR10367762	CVD	0.00214681	0.0940279	0.880031	4.25656e-71	0.252537	0.241569	0.598501	0.260683	0.0822466	0.101005
ERR10367820	CVD	0.000656867	0.0735336	0.959041	0.5	0.776014	0.308188	0.56957	0.185081	0.0324009	0.044664
ERR10367822	CVD	0.0164327	0.125593	0.841136	0.0313026	0.174648	0.0953593	0.709309	0.872844	0.0259392	0.0130711
ERR10367823	CVD	0.0911131	0.0312738	0.761948	0.549811	0.142709	0.35027	0.59677	0.417047	0.0154799	0.0444178
ERR10367825	CVD	0.0084917	0.049976	0.800462	0.5	0.240316	0.324131	0.578838	0.251284	0.0150004	0.0827865
ERR10367829	CVD	0.0185665	0.00332348	0.699154	7.72918e-246	0.843521	0.38609	0.649088	0.520955	0.0622389	0.132525
ERR10367834	CVD	0.00186658	0.0626069	0.850907	0.5	0.939581	0.128435	0.519783	0.514755	0.0371997	0.0456599
ERR10367837	CVD	0.0467157	0.123503	0.0969149	0.05	0.0581465	0.835466	0.739263	0.449006	0.0104101	0.0313856
ERR10367843	CVD	0.00395576	0.0316478	0.736178	0.55	0.0819859	0.704517	0.624617	0.0845752	0.0378504	0.0689833
ERR10367845	CVD	0.00507728	0.0314105	0.652197	8.64916e-15	0.0056735	0.453437	0.604593	0.202234	0.0536112	0.127973
ERR10367847	CVD	0.669741	0.137176	0.313855	0.65	0.382565	0.705556	0.621855	0.930073	0.02808	0.0460778
ERR10367855	CVD	0.0260309	0.0634153	0.727797	0.05	0.904478	0.195013	0.441349	0.671226	0.0113331	0.182079
ERR10367857	CVD	0.000331737	0.189	0.871027	0.5	0.73589	0.221183	0.528551	0.417353	0.021458	0.168559
ERR10367860	CVD	0.0011472	0.156751	0.935511	1.62707e-21	0.530956	0.580185	0.531603	0.273555	0.0694335	0.0394849
ERR10367861	CVD	0.00144232	0.0670433	0.838009	0.55	0.967697	0.135388	0.533392	0.145549	0.134194	0.0555281
ERR10367863	CVD	0.00129311	0.110364	0.77012	0.000769267	0.237346	0.759172	0.600832	0.607717	0.0260755	0.193437
ERR10367868	CVD	0.00621556	0.0719158	0.823047	0.5	0.00218837	0.226392	0.632756	0.302495	0.103496	0.0564314
ERR10367869	CVD	0.000226253	0.0580864	0.897037	0.5	0.667611	0.059549	0.548237	0.602476	0.0238226	0.0801157
ERR10367872	CVD	0.0305715	0.0312943	0.803194	0.55	0.575412	0.565097	0.59861	0.634087	0.0409661	0.0130776
ERR10367873	CVD	0.0026472	0.156433	0.870058	2.10752e-17	0.9055	0.463227	0.717674	0.257224	0.0797427	0.016055
ERR10367875	CVD	0.0024474	0.0316252	0.941821	0.55	0.864694	0.306757	0.627979	0.178856	0.0573288	0.068411
ERR10367895	CVD	0.00780776	0.0314238	0.718124	0.000715172	0.630091	0.451726	0.464481	0.206329	0.0169407	0.0127106
ERR10367900	CVD	0.000431115	0.0313323	0.937513	0.499995	0.973617	0.754202	0.53692	0.195397	0.109544	0.0100928
ERR10367912	CVD	0.00252473	0.132332	0.893665	0.55	0.874647	0.353017	0.726991	0.595783	0.0204934	0.307296
ERR2262370	CVD	0.000652454	0.236279	0.828527	0.05	1.85647e-05	0.0246616	0.781275	0.0254761	0.181012	0.128492
ERR2262371	CVD	0.0826581	0.223019	0.706421	0.55	2.88003e-06	0.0737533	0.851973	0.0104551	0.12037	0.187549
ERR2262372	CVD	0.197372	0.259612	0.877403	0.1	1.17963e-05	0.0533443	0.805936	0.429864	0.168993	0.186472
ERR2262377	CVD	0.0397246	0.0938687	0.258389	0.6	8.87094e-05	0.0365764	0.252266	0.102996	0.157613	0.127125
ERR2262378	CVD	0.00328814	0.271021	0.244543	0.25	1.04949e-05	0.0249915	0.834478	0.232933	0.115287	0.173439
ERR2262384	CVD	0.0221782	0.25888	0.484337	0.6	5.04722e-06	0.032132	0.505378	0.256323	0.184495	0.21523
ERR2262385	CVD	0.0452511	0.190771	0.820485	0.15	1.11515e-05	0.0317078	0.814932	0.150343	0.186542	0.162408
ERR2262386	CVD	0.00298926	0.248917	0.666276	0.150001	4.51581e-06	0.061287	0.7904	0.39243	0.130257	0.152507
ERR2262388	CVD	0.0018458	0.221806	0.81677	0.05	2.31541e-05	0.0275983	0.873388	0.174601	0.134226	0.157982
ERR2262397	CVD	0.000514134	0.232488	0.855933	0.05	2.50425e-06	0.0855342	0.852918	0.0818029	0.148121	0.136378
G440104283	CVD	0.0374252	0.303663	0.892361	0.05	0.770615	0.146523	0.33569	0.430707	0.180019	0.183117
G440104550	CVD	0.105003	0.331458	0.941605	0.6	0.57186	0.196021	0.279898	0.164416	0.185356	0.0978468
G440205130	CVD	0.958432	0.283491	0.937545	0.5	0.92076	0.111607	0.364259	0.272801	0.516215	0.0958585
G440205239	CVD	0.0172716	0.342783	0.940533	0.55	0.504237	0.196082	0.341218	0.725182	0.478353	0.134815
G440205341	CVD	0.00762445	0.255682	0.933907	0.6	0.141178	0.167835	0.334542	0.447952	0.474326	0.114118
G440282040	CVD	0.0116035	0.324917	0.953478	0.65	0.91554	0.0749922	0.264596	0.44597	0.163108	0.15224
G440282072	CVD	0.00252229	0.301997	0.967276	0.5	0.34552	0.116697	0.281825	0.559215	0.174697	0.136462
G440282264	CVD	0.136356	0.313916	0.878905	2.23658e-141	0.27383	0.232305	0.220458	0.175778	0.243992	0.0766539
G440282499	CVD	0.0683412	0.620472	0.817758	0.1	0.720675	0.153074	0.288615	0.4598	0.263702	0.0673612
G440282577	CVD	0.00417861	0.185823	0.879033	0.25	0.766403	0.119195	0.345765	0.45977	0.395452	0.205414
G440305059	CVD	0.00235438	0.236606	0.912192	0.1	0.854018	0.12473	0.233352	0.43744	0.239035	0.225158
G440305126	CVD	0.0109895	0.240647	0.948939	0.15	0.819195	0.053903	0.236314	0.31846	0.196135	0.227603
G440305256	CVD	0.00371672	0.158473	0.917124	0.499999	0.630817	0.0681545	0.315291	0.337768	0.196865	0.153347
G440305341	CVD	0.0222983	0.313657	0.958379	0.05	0.965851	0.0882232	0.343767	0.343838	0.178576	0.145678
G440305358	CVD	0.0124096	0.33429	0.903371	0.65	0.661906	0.194092	0.323825	0.304229	0.500571	0.126517
G440305393	CVD	0.000993313	0.28193	0.954497	1.48563e-32	0.816543	0.165437	0.228889	0.309255	0.173344	0.188561
G440305510	CVD	0.00306657	0.204829	0.882612	0.05	0.996604	0.163632	0.322474	0.498715	0.529648	0.114745
G440305730	CVD	0.0372086	0.273481	0.970067	3.57488e-113	0.874966	0.201306	0.451432	0.185535	0.178194	0.130824
G440606022	CVD	0.0276941	0.254798	0.88411	0.15	0.229941	0.193177	0.345391	0.369399	0.296497	0.127655
G440606251	CVD	0.824508	0.307772	0.940073	0.05	0.703373	0.0673339	0.267175	0.500205	0.215609	0.216253
G440606263	CVD	0.00179295	0.292779	0.945471	0.6	0.872745	0.171863	0.262034	0.305747	0.501773	0.226762
G440981006	CVD	0.799303	0.262338	0.908864	0.65	0.138005	0.274711	0.265101	0.415035	0.48296	0.0190745
G440981061	CVD	0.0124091	0.443859	0.777957	2.10081e-22	0.657906	0.168551	0.287138	0.274235	0.60444	0.0167853
G440981127	CVD	0.301683	0.290679	0.874271	3.7134e-13	0.0838085	0.339508	0.365127	0.917127	0.56978	0.099353
G440981493	CVD	0.002118	0.250193	0.980589	0.499372	0.726398	0.0965808	0.306179	0.221015	0.182885	0.101772
G441303048	CVD	0.0104661	0.371248	0.907364	0.109188	0.498406	0.151565	0.272026	0.307327	0.236941	0.120004
G441303227	CVD	0.0281155	0.346186	0.961997	0.5	0.942761	0.121657	0.255901	0.519441	0.202395	0.109545
G441303281	CVD	0.0665589	0.366771	0.8997	0.5	0.0949721	0.190068	0.20305	0.88732	0.225091	0.0414763
G441303555	CVD	0.00241837	0.125938	0.938315	0.495611	0.865094	0.025377	0.339159	0.65017	0.172519	0.168364
G441424220	CVD	0.0019593	0.219369	0.89852	0.15	0.761292	0.20509	0.338727	0.281397	0.514175	0.241872
G441424268	CVD	0.00107293	0.322033	0.933798	0.05	0.66837	0.20536	0.361877	0.381367	0.500873	0.20265
G441424326	CVD	0.0446912	0.294325	0.97827	0.5	0.00333862	0.11686	0.342267	0.295514	0.185486	0.0822733
G441424345	CVD	0.00631241	0.264759	0.939016	0.75	0.582343	0.0625613	0.225768	0.429294	0.189285	0.185057
G441424358	CVD	0.194541	0.158467	0.925758	2.58366e-76	0.352494	0.0152517	0.374201	0.410081	0.186278	0.205679
G441424475	CVD	0.00354275	0.313437	0.910515	0.1	0.292885	0.214524	0.211842	0.0887368	0.509398	0.137304
G441502110	CVD	0.00198789	0.565982	0.962115	0.5	0.692373	0.0727063	0.254247	0.29886	0.483622	0.165299
G441802284	CVD	0.00410945	0.410541	0.90254	0.05	0.258494	0.205485	0.286317	0.414889	0.198811	0.0867315
G445224424	CVD	0.00184132	0.150214	0.928333	0.2	0.294147	0.166861	0.246485	0.506586	0.271721	0.110668
G445224478	CVD	0.00348751	0.349417	0.931776	0.0500001	0.443896	0.0926128	0.30777	0.315959	0.186018	0.0607064
G445224521	CVD	0.0308185	0.379709	0.956938	0.55	0.470757	0.178258	0.383473	0.34761	0.534737	0.0915731
G445302338	CVD	0.931767	0.126688	0.933758	0.6	0.321551	0.0050449	0.288193	0.964908	0.252207	0.0801886
M0x10MCx1859	CVD	0.000149033	0.630386	0.295462	0.6	3.16759e-05	0.02657	0.156166	0.266482	0.855123	0.190459
M0x10MCx2748	CVD	0.0125043	0.256292	0.893364	0.65	3.12387e-05	0.0160455	0.0777572	0.00281184	0.883584	0.183533
M0x11MCx2511	CVD	0.00198981	0.506398	0.664777	0.55	2.4534e-05	0.025168	0.547511	0.0576726	0.920733	0.230343
M0x12MCx1320	CVD	0.0071618	0.604129	0.676337	0.55	1.41385e-05	0.0313344	0.0599566	0.112546	0.899808	0.261993
M0x12MCx1426	CVD	5.24789e-05	0.0953009	0.653377	0.5	0.000862804	0.00862546	0.163239	0.257347	0.854296	0.226765
M0x12MCx1519	CVD	0.000200612	0.223982	0.865699	0.5	7.72488e-06	0.026099	0.417854	0.253332	0.931407	0.192684
M0x12MCx2212	CVD	0.000948661	0.527848	0.214735	0.0502311	0.000901743	0.0103354	0.0772817	0.103578	0.637008	0.215945
M0x12MCx2323	CVD	0.0945307	0.668541	0.733845	0.5	4.44709e-05	0.015248	0.118506	0.289933	0.587488	0.356325
M0x13MCx2229	CVD	0.000538476	0.55722	0.631868	0.55	5.86037e-06	0.0104693	0.0374583	0.163877	0.90221	0.156629
M0x30MCx1130	CVD	0.000272748	0.159439	0.880957	0.5	2.24775e-05	0.0308167	0.733157	0.0188669	0.898981	0.224982
M0x30MCx1137	CVD	0.0652497	0.477903	0.574652	0.6	2.46229e-05	0.0213494	0.180352	0.210025	0.906895	0.315181
M0x30MCx1293	CVD	0.000127784	0.0662926	0.318455	0.6	0.000356434	0.0209922	0.108503	0.0582939	0.841783	0.135675
M0x30MCx1380	CVD	0.000158953	0.14408	0.370901	0.7	8.45928e-05	0.00976788	0.129667	0.146303	0.77787	0.103971
M0x30MCx1461	CVD	0.000785265	0.757982	0.224225	0.6	6.68915e-06	0.0247686	0.274654	0.762002	0.897639	0.215384
M0x30MCx1525	CVD	0.00124394	0.29433	0.776376	0.65	6.26804e-05	0.0282423	0.187986	0.0149074	0.883473	0.190684
M0x30MCx1570	CVD	0.000250098	0.708449	0.752105	0.5	5.79802e-05	0.0727921	0.498751	0.137502	0.859537	0.23861
M0x30MCx1590	CVD	0.000169429	0.770181	0.635032	0.6	1.11484e-05	0.0253874	0.625187	0.0549348	0.931483	0.21663
M0x30MCx1607	CVD	4.33305e-05	0.751271	0.188915	0.7	0.00025537	0.027569	0.108293	0.113931	0.379587	0.139575
M0x30MCx1813	CVD	5.57405e-05	0.569797	0.565255	0.85	7.11955e-05	0.0206678	0.0703061	0.138009	0.65109	0.224722
M0x30MCx1924	CVD	0.000217678	0.497442	0.26017	0.65	9.22818e-05	0.0121695	0.072713	0.109788	0.757074	0.138607
M0x30MCx2156	CVD	0.0711928	0.280796	0.911223	0.55	7.09504e-06	0.0120498	0.0421891	0.104475	0.695428	0.173911
M0x30MCx2160	CVD	9.04288e-05	0.293296	0.829325	0.05	0.0232778	0.0275068	0.116306	0.535462	0.813149	0.209191
M0x30MCx2532	CVD	0.000173768	0.342998	0.386302	0.8	8.10799e-06	0.0172962	0.0101345	0.0229792	0.821403	0.258345
M0x30MCx2572	CVD	0.000169265	0.273353	0.314798	0.6	0.000408945	0.0234695	0.0298438	0.0676818	0.517712	0.207438
M0x30MCx2648	CVD	0.00254503	0.256879	0.719473	0.5	8.46414e-05	0.0200557	0.199658	0.738105	0.907136	0.133606
M0x30MCx2727	CVD	0.000487431	0.267366	0.563486	0.55	0.000333539	0.0381788	0.147319	0.00542777	0.831477	0.228211
M0x30MCx2753	CVD	0.000157996	0.644823	0.0485027	0.8	0.000140996	0.0109961	0.0242486	0.0442551	0.421531	0.132259
M0x30MCx2774	CVD	5.00466e-05	0.053438	0.628	0.65	0.00423948	0.030231	0.101296	0.661699	0.863379	0.300413
M0x30MCx3021	CVD	0.00347134	0.196249	0.889812	0.05	0.000173767	0.0259431	0.426979	0.638269	0.883105	0.261535
M0x30MCx3038	CVD	0.000489389	0.257086	0.876735	0.5	3.20236e-05	0.0300569	0.0817161	0.0146964	0.877411	0.136471
M0x30MCx3225	CVD	0.00176432	0.250568	0.577171	0.55	3.73649e-05	0.0165268	0.0141361	0.0922616	0.90695	0.208099
M0x30MCx3260	CVD	0.00313835	0.269314	0.791321	0.5	2.89416e-05	0.027904	0.305494	0.76109	0.937979	0.248367
M0x30MCx3353	CVD	0.000331188	0.747661	0.523556	0.55	0.000542942	0.0217967	0.0308188	0.0660621	0.810499	0.178258
M0x30MCx3355	CVD	0.00137115	0.291101	0.799904	0.55	8.10091e-06	0.0194851	0.0237854	0.183517	0.922659	0.126282
S000022488	CVD	7.68379e-05	0.100272	0.801858	0.65	0.765199	0.290957	0.356588	0.121484	0.627381	0.0117875
S000023394	CVD	9.99771e-05	0.178058	0.681512	0.75	0.845797	0.300469	0.523259	0.109051	0.123244	0.0150168
S000027715	CVD	0.000152103	0.120662	0.817921	0.75	0.393521	0.2717	0.389215	0.0430301	0.586006	0.036879
S000028092	CVD	0.00158156	0.228198	0.764518	0.65	0.955631	0.2584	0.368108	0.133343	0.100513	0.0649782
S000028249	CVD	0.000410347	0.108719	0.333437	0.85	0.989531	0.262889	0.497444	0.0460419	0.147729	0.019358
S000029359	CVD	0.00428226	0.267192	0.692143	0.55	0.682949	0.306256	0.566278	0.165087	0.403513	0.0344745
S000029987	CVD	0.00312284	0.0967757	0.867886	0.85	0.963061	0.259164	0.354909	0.379005	0.143859	0.0396198
S000030232	CVD	0.000494408	0.0338497	0.452725	0.9	0.0192579	0.281019	0.376943	0.0534619	0.149121	0.00622981
S000031445	CVD	0.000427396	0.0957516	0.719292	0.8	0.00286414	0.156099	0.41999	0.129784	0.149192	0.0135565
S000032729	CVD	0.00030358	0.0412999	0.537473	0.9	0.000871371	0.221108	0.55867	0.287094	0.184851	0.00766244
S000038075	CVD	0.000112831	0.131296	0.820184	0.75	0.555241	0.283726	0.447485	0.00364958	0.347109	0.024421
S000038326	CVD	5.44499e-05	0.0816522	0.566208	0.65	0.998231	0.280065	0.469848	0.0742885	0.553683	0.0243719
S000039638	CVD	0.000475507	0.0825273	0.737549	0.7	0.702298	0.803292	0.398885	0.415322	0.490474	0.0097188
S000041736	CVD	8.09742e-05	0.101683	0.771556	0.75	0.933115	0.103289	0.237832	0.025515	0.0608546	0.0209679
S000050334	CVD	0.0010196	0.370398	0.826743	0.8	0.864867	0.214388	0.381559	0.480476	0.427437	0.0469345
S000059161	CVD	4.75479e-05	0.187777	0.792902	0.65	0.965347	0.72856	0.37489	0.0975658	0.576779	0.0263903
S000065674	CVD	0.000289256	0.110914	0.248655	0.85	0.0698306	0.203411	0.321883	0.112479	0.0460797	0.101454
S000066638	CVD	0.000200681	0.157619	0.748186	0.6	0.0525292	0.282023	0.539793	0.167364	0.152475	0.0386993
S000067922	CVD	6.24559e-05	0.0313185	0.640687	0.8	0.986425	0.183219	0.421565	0.0636321	0.566945	0.00590296
SAMEA104142084	CVD	0.0006856	0.791276	0.460679	0.5	5.66169e-05	0.0810693	0.0842575	0.124448	0.571743	0.242006
SAMEA104142090	CVD	0.627101	0.280471	0.922764	0.1	0.00281369	0.00705723	0.114522	0.0478164	0.848818	0.273058
SAMEA104142091	CVD	0.95684	0.369702	0.894932	0.05	5.02364e-05	0.0252827	0.102484	0.00757893	0.398783	0.469085
SAMEA104142093	CVD	0.675236	0.358056	0.894415	0.5	4.93381e-05	0.0150478	0.0133067	0.522733	0.768828	0.488843
SAMEA104142095	CVD	0.902812	0.285513	0.859783	0.05	5.86993e-05	0.00154585	0.0469755	0.411751	0.758022	0.755735
SAMEA104142096	CVD	0.00114562	0.784466	0.682131	0.55	2.01899e-05	0.0284995	0.0151891	0.509049	0.617063	0.251416
SAMEA104142154	CVD	0.000335297	0.437685	0.830402	0.5	1.35296e-05	0.0130436	0.0759899	0.747237	0.509624	0.248235
SAMEA104142160	CVD	0.0129861	0.338229	0.651541	0.7	2.10831e-05	0.034956	0.410894	0.263283	0.867189	0.205551
SAMEA104142174	CVD	0.0229974	0.902953	0.82465	0.5	7.18044e-05	0.0214481	0.0613972	0.98694	0.595279	0.333106
SAMEA104142178	CVD	0.859895	0.445505	0.943552	0.5	2.9842e-05	0.0115785	0.108983	0.329201	0.797748	0.744096
SAMEA104142179	CVD	0.00602308	0.776369	0.81109	0.7	9.94377e-05	0.00993709	0.132116	0.470163	0.621984	0.320861
SAMEA104142182	CVD	0.454169	0.309652	0.937522	0.5	3.46163e-05	0.00670108	0.0943167	0.0271567	0.674862	0.278563
SAMEA104142187	CVD	0.00236453	0.377743	0.727893	0.65	0.000134318	0.0256232	0.145279	0.873102	0.73183	0.395829
SAMEA104142188	CVD	0.997951	0.278532	0.907762	0.0209137	8.9699e-06	0.0156402	0.176961	0.46373	0.724744	0.301654
SAMEA104142198	CVD	0.00456511	0.328782	0.892649	0.5	2.23986e-05	0.0212858	0.0553935	0.130337	0.874259	0.159788
SAMEA104142199	CVD	0.0388476	0.354034	0.874249	0.05	1.68389e-05	0.0258909	0.0478954	0.0111423	0.761511	0.223697
SAMEA104142205	CVD	0.252596	0.355777	0.831139	0.1	0.0454099	0.00716675	0.0318173	0.11773	0.451437	0.325554
SAMEA104142206	CVD	0.227786	0.407694	0.883959	0	0.0133973	0.0147532	0.145795	0.029229	0.814029	0.271843
SAMEA104142207	CVD	0.00756654	0.337618	0.560471	0.5	0.0224731	0.00373935	0.0168994	0.456487	0.728225	0.206698
SAMEA104142209	CVD	0.000837998	0.15275	0.793893	0.05	0.000771602	0.0405671	0.0540767	0.441174	0.842962	0.352347
SAMEA104142240	CVD	0.0744238	0.528324	0.791776	0.6	1.21504e-05	0.00360917	0.100277	0.0906249	0.395392	0.558522
SAMEA104142248	CVD	0.874611	0.329817	0.943003	0.55	9.47625e-06	0.0325706	0.107844	0.19586	0.288395	0.487722
SAMEA104142250	CVD	0.161084	0.445809	0.913567	0.5	0.000274473	0.0177161	0.0780623	0.931384	0.676607	0.518068
SAMEA104142253	CVD	0.84229	0.429585	0.547333	0.6	6.11449e-05	0.239473	0.070044	0.00367603	0.369923	0.292974
SAMEA104142254	CVD	0.0039394	0.256061	0.920974	0.5	0.000110558	0.0135841	0.132809	0.972097	0.659333	0.288811
SAMEA104142255	CVD	0.99843	0.643237	0.93123	0.1	1.89201e-05	0.0098471	0.0646532	0.157535	0.537142	0.218154
SAMEA104142258	CVD	0.999652	0.318565	0.946203	7.22622e-43	2.24821e-05	0.0111423	0.0899424	0.433489	0.583527	0.412455
SAMEA104142269	CVD	0.0824632	0.607176	0.741275	0.6	0.000480961	0.0243263	0.114829	0.119262	0.497389	0.340359
SAMEA104142276	CVD	0.984323	0.387479	0.928735	0.499998	8.70365e-06	0.0220965	0.6491	0.655902	0.781078	0.281046
SAMEA104142278	CVD	0.948886	0.333925	0.903673	0.0500001	6.12429e-06	0.148759	0.0782023	0.0795267	0.528049	0.36706
SAMEA104142284	CVD	0.841984	0.407273	0.891279	0.1	1.58628e-05	0.129811	0.0968696	0.785006	0.478888	0.696562
SAMEA104142285	CVD	0.000364543	0.852905	0.445791	0.7	0.00810235	0.00770025	0.0550657	0.478019	0.408268	0.203446
SAMEA104142287	CVD	0.990054	0.470362	0.918817	3.51804e-64	4.86904e-05	0.0555821	0.185659	0.0262735	0.182797	0.390942
SAMEA104142290	CVD	0.967376	0.341149	0.951441	0.5	2.37526e-05	0.00529485	0.113653	0.597806	0.647444	0.442999
SAMEA104142293	CVD	0.00852352	0.634299	0.886451	0.6	3.61947e-05	0.0105831	0.0543411	0.306488	0.848119	0.343109
SAMEA104142295	CVD	0.0720654	0.326253	0.876973	2.214e-06	2.16845e-05	0.00203375	0.0830272	0.55975	0.809804	0.291173
SAMEA104142297	CVD	0.691538	0.315795	0.894152	0.55	6.348e-06	0.0293981	0.129458	0.102644	0.316852	0.633552
SAMEA104142302	CVD	0.0546545	0.282324	0.903142	0.6	2.90307e-05	0.00926849	0.0663239	0.417972	0.78062	0.202094
SAMEA104142304	CVD	0.0535623	0.424883	0.902205	0.1	1.39795e-05	0.0470007	0.0506162	0.0627218	0.571266	0.198777
SAMEA104142308	CVD	0.620878	0.520569	0.954209	0.55	2.40574e-05	0.024423	0.0632274	0.467847	0.624012	0.637161
SAMEA104142313	CVD	0.0555822	0.345592	0.912036	0.5	6.34805e-05	0.0131909	0.0848864	0.300091	0.827609	0.249838
SAMEA104142316	CVD	0.00315986	0.013035	0.847004	0	5.46887e-06	0.0433938	0.0702593	0.20189	0.95777	0.301685
SAMEA104142318	CVD	0.99571	0.379321	0.900341	0.5	7.21272e-06	0.0343488	0.112622	0.0044093	0.646758	0.337439
SAMEA104142414	CVD	0.537562	0.348454	0.858932	0.55	4.20641e-05	0.00963306	0.0679102	0.680313	0.18476	0.58672
SAMEA104142421	CVD	0.00989422	0.261809	0.887472	0.55	0.000350797	0.015287	0.0453586	0.852175	0.887696	0.224325
SAMEA104142422	CVD	0.000118714	0.243606	0.831243	0.55	5.66938e-05	0.00327203	0.100944	0.723576	0.89775	0.466241
SAMEA104142427	CVD	0.881769	0.570836	0.831232	4.07351e-181	0.000265094	0.0132279	0.0574482	0.0732215	0.140899	0.397757
SAMEA104142431	CVD	0.9614	0.233472	0.780551	0.05	0.00313927	0.0299119	0.231844	0.163283	0.716372	0.732123
SAMEA104142432	CVD	0.998841	0.281963	0.936733	0.5	0.000180247	0.00123733	0.219294	0.650239	0.697832	0.348933
SAMEA104142435	CVD	0.00286942	0.425238	0.877393	0.55	0.000189958	0.053842	0.0829693	0.0163938	0.802988	0.188302
SAMEA104142437	CVD	0.754572	0.382639	0.884023	0.0503123	1.50079e-05	0.00568653	0.118427	0.17437	0.734242	0.177243
SAMEA104142438	CVD	0.00413831	0.265441	0.64326	0.6	6.66771e-05	0.140489	0.0826406	0.570346	0.591905	0.679001
SAMEA104142441	CVD	0.00416303	0.833124	0.813814	0.5	0.00118611	0.00291287	0.109857	0.975957	0.748963	0.287862
SAMEA104142444	CVD	0.000712472	0.348262	0.913517	0.55	0.000432043	0.0101385	0.0833459	0.292167	0.839668	0.256538
SAMEA104142446	CVD	0.353863	0.266754	0.932128	0.5	4.28118e-05	0.227967	0.0433083	0.0120054	0.588839	0.454382
SAMEA104142455	CVD	0.404571	0.343841	0.920279	0.8	8.12055e-05	0.0210117	0.029411	0.172883	0.580124	0.203303
SAMEA104142460	CVD	0.972286	0.59109	0.937034	0.5	1.11374e-05	0.023997	0.0243688	0.141279	0.578089	0.332779
SAMEA104142470	CVD	0.406799	0.238066	0.885324	0.6	0.000121863	0.0717725	0.0505605	0.0489653	0.82376	0.484308
SRR19216122	CVD	0.273957	0.109227	0.84747	0.5	0.00677101	0.285444	0.7354	0.566378	0.0944392	0.0660016
SRR19216126	CVD	0.98732	0.129957	0.867884	0.55	0.00259583	0.217088	0.538838	0.383959	0.0604816	0.516871
SRR19216131	CVD	0.630357	0.158966	0.880769	0.05	0.271291	0.497502	0.610151	0.55289	0.0981547	0.349307
SRR19216135	CVD	0.266967	0.0747937	0.816487	0.5	0.00706087	0.411099	0.331884	0.093092	0.0524428	0.196006
SRR19216170	CVD	0.131524	0.032312	0.870408	0.5	0.174803	0.444861	0.433992	0.294398	0.0757072	0.233765
SRR19216173	CVD	0.451724	0.381256	0.857064	0.55	0.000441761	0.250649	0.587522	0.884094	0.0303902	0.287692
SRR19216175	CVD	0.0730235	0.0761694	0.870176	0.5	0.00591252	0.331926	0.672213	0.492923	0.149203	0.183744
SRR19216182	CVD	0.01906	0.0301627	0.805109	0.5	0.00327756	0.245688	0.567707	0.18984	0.0149361	0.282654
SRR19216195	CVD	0.0502661	0.105462	0.928177	0.5	0.037948	0.31773	0.508494	0.523965	0.0637049	0.13172
SRR19216197	CVD	0.0252739	0.101578	0.727339	1.30974e-39	0.105322	0.33938	0.533961	0.415107	0.0801624	0.15362
SRR19216202	CVD	0.0510842	0.172222	0.89993	0	0.000248849	0.284838	0.500372	0.148379	0.135632	0.197622
SRR8157638	CVD	0.967619	0.126464	0.929618	0.5	0.0794098	0.26201	0.419889	0.736352	0.034329	0.0463134
SRR8157648	CVD	0.910328	0.13024	0.913431	0.5	0.0163435	0.244551	0.558504	0.832984	0.0703726	0.159134
SRR8157660	CVD	0.300534	0.163002	0.901329	0.499999	0.00255728	0.189218	0.684738	0.961542	0.0743747	0.176706
SRR8157667	CVD	0.103866	0.117384	0.95168	0.5	0.787594	0.0922499	0.607638	0.984058	0.079343	0.0812972
SRR8157678	CVD	0.567561	0.167243	0.835177	1.21835e-09	0.953444	0.10763	0.482914	0.990406	0.0347526	0.229047
SRR8157680	CVD	0.514475	0.0939885	0.905923	0.55	0.026682	0.365629	0.610423	0.790009	0.0549927	0.0106402
SRR8157683	CVD	0.994375	0.102707	0.873056	0.65	0.383763	0.0208361	0.619127	0.935967	0.0258371	0.0415605
SRR8157685	CVD	0.988367	0.0879336	0.8102	0.5	0.103765	0.119401	0.454042	0.976467	0.0375171	0.0260528
SRR8157687	CVD	0.0641158	0.199472	0.906606	0.5	0.0789354	0.25358	0.724459	0.537502	0.0345732	0.0237421
SRR8157701	CVD	0.842682	0.0642786	0.824936	0.55	0.422607	0.289499	0.347499	0.428011	0.0207657	0.048054
SRR8157705	CVD	0.6189	0.172269	0.895726	7.65093e-28	0.684697	0.158471	0.407299	0.974979	0.0992197	0.166536
SRR8157710	CVD	0.997789	0.116544	0.895685	0.65	0.0025343	0.098049	0.592589	0.967804	0.110142	0.0676858
SRR8157711	CVD	0.367313	0.04606	0.758985	0.5	0.623337	0.326843	0.544021	0.74082	0.0972222	0.0837233
SRR8157714	CVD	0.992726	0.12512	0.89758	9.87996e-54	0.0344175	0.0453349	0.603746	0.748332	0.0482134	0.00923019
SRR8157718	CVD	0.11948	0.110193	0.904963	0.55	0.00476613	0.330411	0.437173	0.342707	0.070762	0.00867216
SRR8157728	CVD	0.940552	0.109204	0.8916	0.05	0.981659	0.196381	0.407236	0.949787	0.112228	0.0308428
SRR8157734	CVD	0.997451	0.0314691	0.890203	0.5	0.0399532	0.210349	0.666941	0.355346	0.062397	0.0278335
SRR8157738	CVD	0.0056321	0.148515	0.850987	0.65	0.74753	0.276919	0.351522	0.938166	0.093366	0.0207159
SRR8157777	CVD	0.981009	0.0942258	0.936963	0.5	0.209372	0.285972	0.464519	0.544154	0.0929373	0.0109082
SRR8157778	CVD	0.0379014	0.093961	0.914758	0.221342	0.00590001	0.149996	0.619853	0.652638	0.082599	0.0713418
SRR8157790	CVD	0.99603	0.113113	0.950953	0.5	0.208156	0.153475	0.619672	0.211133	0.0741364	0.0125952
SRR8157791	CVD	0.94626	0.126196	0.880318	0.5	0.092333	0.282991	0.49617	0.404552	0.0757263	0.0199223
SRR8157801	CVD	0.581971	0.0631882	0.924408	0.5	0.98834	0.347677	0.457085	0.670131	0.0653706	0.0814914
SRR8157821	CVD	0.320283	0.106245	0.914604	0.7	0.963607	0.152077	0.358206	0.986826	0.0974161	0.0540186
SRR8157822	CVD	0.00370796	0.184494	0.861254	3.5358e-06	0.91175	0.175813	0.588484	0.76816	0.0713178	0.181495
SRR8157828	CVD	0.957284	0.00524325	0.747395	6.78616e-120	0.0546081	0.328699	0.437881	0.307196	0.0231081	0.00571994
SRR8157829	CVD	0.74063	0.310461	0.870411	2.11751e-64	0.0190409	0.307409	0.614862	0.255402	0.0346926	0.0343341
SRR8157834	CVD	0.899213	0.131019	0.947699	0.5	0.718491	0.0720064	0.679871	0.634467	0.112127	0.00855221
SRR8157837	CVD	0.852871	0.18184	0.569133	5.38568e-121	0.618998	0.506942	0.588355	0.300911	0.0675495	0.0567876
SRR8157843	CVD	0.215216	0.150459	0.893332	0.6	0.297629	0.149873	0.496091	0.975535	0.108381	0.0318909
SRR8157845	CVD	0.00259565	0.121257	0.926812	0.55	0.199457	0.25189	0.626804	0.413961	0.0727242	0.0626532
SRR8157847	CVD	0.144834	0.157449	0.886597	0.55	0.021133	0.197172	0.731832	0.937541	0.0927861	0.429808
SRR8157848	CVD	0.0129127	0.147024	0.752871	0.35	0.0530034	0.0853243	0.536152	0.869999	0.0926916	0.259811
SRR8157851	CVD	0.67101	0.120671	0.858441	0.5	0.963791	0.292029	0.566567	0.7874	0.0437398	0.0162139
SRR8157855	CVD	0.451538	0.15425	0.888194	0.5	0.126826	0.23476	0.570096	0.976429	0.102647	0.0424934
SRR8157856	CVD	0.995568	0.0907643	0.774638	0.7	0.649784	0.173094	0.588887	0.554558	0.0327882	0.182117
SRR8157857	CVD	0.982557	0.106169	0.883541	0.5	0.0280268	0.255348	0.508781	0.930747	0.0860836	0.0184832
SRR8157858	CVD	0.109649	0.0625562	0.930734	0.5	0.015879	0.260413	0.684847	0.734305	0.108517	0.0150452
SRR8157865	CVD	0.877727	0.120558	0.949286	0.65	0.166587	0.162551	0.453032	0.881602	0.0897942	0.0369878
SRR8157868	CVD	0.995614	0.107956	0.182355	0.7	0.908943	0.350833	0.540028	0.669944	0.026827	0.0428268
G440104240	CVD;IBD	0.000979903	0.266561	0.936826	0.15	0.844269	0.199025	0.355576	0.285366	0.58694	0.265359
G440104241	CVD;IBD	0.544996	0.30023	0.906376	1.38632e-87	0.761785	0.193909	0.387384	0.298807	0.19109	0.134896
G440205308	CVD;IBD	0.00691456	0.286143	0.848475	0.1	0.146968	0.18123	0.384699	0.483966	0.520568	0.0954434
G440205485	CVD;IBD	0.255752	0.237011	0.935672	0.552426	0.601413	0.094	0.263733	0.464453	0.198277	0.0778224
G440305684	CVD;IBD	0.00162633	0.247441	0.94132	0.55	0.733265	0.168727	0.461029	0.200017	0.197153	0.109278
G440305717	CVD;IBD;IBS	0.0363121	0.172203	0.937594	0.7	0.0928971	0.170634	0.294855	0.36627	0.543056	0.118399
G440104013	CVD;IBS	0.00585339	0.250794	0.904198	0.2	0.748387	0.0976821	0.316883	0.344926	0.223741	0.24148
M0x10MCx1229	CVD;T2D	0.000116409	0.418764	0.236212	0.7	6.92753e-06	0.0113843	0.139014	0.470199	0.90914	0.258643
M0x10MCx1333	CVD;T2D	0.000402747	0.251606	0.603528	0.5	1.2407e-05	0.0214964	0.123429	0.125491	0.883193	0.185426
M0x10MCx1344	CVD;T2D	0.10296	0.261548	0.804589	0.55	5.41019e-05	0.00289632	0.275085	0.546328	0.895153	0.323755
M0x10MCx1633	CVD;T2D	0.00117507	0.357135	0.350578	0.5	3.60032e-05	0.00447807	0.153953	0.170772	0.8691	0.235326
M0x10MCx1668	CVD;T2D	0.00016198	0.723186	0.545751	0.6	1.89119e-05	0.0149546	0.0103975	0.0755342	0.741062	0.160325
M0x10MCx2060	CVD;T2D	0.000157782	0.336332	0.673611	0.65	0.000105749	0.0221931	0.0500277	0.101804	0.955434	0.171731
M0x10MCx2319	CVD;T2D	0.000424998	0.263454	0.625245	0.55	9.3316e-06	0.0362313	0.295452	0.183969	0.899937	0.187606
M0x10MCx2462	CVD;T2D	0.00176372	0.674302	0.401393	0.75	3.18687e-05	0.0264496	0.0493101	0.244599	0.875426	0.315359
M0x10MCx2864	CVD;T2D	7.34211e-05	0.181322	0.518535	0.7	6.67421e-06	0.0122564	0.164441	0.0126556	0.84147	0.168527
M0x10MCx2908	CVD;T2D	0.000746002	0.410348	0.401707	0.6	1.4659e-05	0.0389238	0.537467	0.0701967	0.810553	0.395092
M0x10MCx2991	CVD;T2D	0.00199403	0.600707	0.211405	0.75	4.09137e-05	0.0255655	0.497503	0.651603	0.823001	0.138437
M0x10MCx3047	CVD;T2D	0.00288285	0.260813	0.877298	0.7	4.23123e-06	0.0217131	0.215836	0.159628	0.895452	0.0933825
M0x10MCx3076	CVD;T2D	5.77845e-05	0.334549	0.668561	0.55	0.00181003	0.0332529	0.0703073	0.0401999	0.872706	0.265678
M0x11MCx2539	CVD;T2D	0.110161	0.407376	0.406495	0.5	5.74921e-05	0.0286467	0.136993	0.133695	0.915645	0.362279
M0x12MCx1189	CVD;T2D	0.000124876	0.0351643	0.244946	0.75	0.00038474	0.0183411	0.0790721	0.0743892	0.879987	0.237237
M0x12MCx1202	CVD;T2D	0.0266196	0.769225	0.287691	0.5	9.73504e-05	0.0249564	0.740653	0.687554	0.745973	0.161344
M0x12MCx1212	CVD;T2D	0.017579	0.285616	0.910544	0.5	4.13891e-05	0.049737	0.601258	0.0283669	0.859897	0.292182
M0x12MCx1237	CVD;T2D	0.00213967	0.378958	0.567327	0.6	1.14909e-05	0.0271574	0.286967	0.411921	0.894023	0.235659
M0x12MCx1244	CVD;T2D	0.0441213	0.675073	0.897676	0.55	0.000306	0.0237647	0.810058	0.14353	0.814184	0.22367
M0x12MCx1282	CVD;T2D	0.000203585	0.347959	0.744332	0.5	3.33023e-05	0.0109404	0.0592079	0.7199	0.758841	0.130772
M0x12MCx1368	CVD;T2D	8.31898e-05	0.475099	0.30056	0.5	4.61376e-05	0.0401171	0.150062	0.00234644	0.842499	0.164024
M0x12MCx1377	CVD;T2D	0.000163131	0.874672	0.642669	0.85	4.63783e-06	0.0236874	0.131211	0.0991376	0.821428	0.172681
M0x12MCx1392	CVD;T2D	0.000294912	0.272444	0.890345	0.5	0.000576019	0.018377	0.0559459	0.554722	0.918083	0.231998
M0x12MCx1446	CVD;T2D	0.000126505	0.736884	0.176369	0.8	0.000119138	0.0236558	0.0700439	0.155744	0.783953	0.230456
M0x12MCx1495	CVD;T2D	0.00090098	0.288118	0.854506	0.5	2.69828e-05	0.0403546	0.609695	0.0072533	0.837314	0.265663
M0x12MCx1502	CVD;T2D	0.00320357	0.811817	0.643477	0.6	6.9532e-05	0.0403422	0.0446414	0.247231	0.585308	0.244023
M0x12MCx1536	CVD;T2D	0.000720985	0.762824	0.711519	0.5	6.10455e-05	0.0363759	0.624844	0.709213	0.925707	0.283193
M0x12MCx1550	CVD;T2D	0.00100525	0.488248	0.55215	0.55	0.000235377	0.0346898	0.383306	0.340101	0.856565	0.246584
M0x12MCx1639	CVD;T2D	0.477351	0.462348	0.172278	0.5	1.48038e-05	0.0280201	0.600586	0.198789	0.719579	0.160687
M0x12MCx1651	CVD;T2D	0.00018353	0.0991662	0.227582	0.55	8.50723e-06	0.0205877	0.136557	0.551424	0.867486	0.179661
M0x12MCx1652	CVD;T2D	9.79961e-05	0.219691	0.856839	0.5	2.99498e-06	0.0249742	0.114029	0.00165425	0.913159	0.158134
M0x12MCx1672	CVD;T2D	0.0013381	0.300404	0.855794	0.5	1.08117e-05	0.0214653	0.216731	0.704471	0.887146	0.316948
M0x12MCx1719	CVD;T2D	7.78293e-05	0.411927	0.178581	0.6	0.000284418	0.015749	0.0145581	0.165463	0.664489	0.205676
M0x12MCx1749	CVD;T2D	0.00858244	0.277482	0.749509	0.5	8.44784e-06	0.0324753	0.316369	0.150776	0.884812	0.222384
M0x12MCx1764	CVD;T2D	0.0237201	0.263196	0.809625	0.5	5.0782e-05	0.0241666	0.234622	0.0981421	0.613805	0.213367
M0x12MCx1771	CVD;T2D	0.0194148	0.569849	0.772816	0.5	9.40683e-05	0.0297839	0.0639517	0.00346929	0.823643	0.122226
M0x12MCx1836	CVD;T2D	0.0652348	0.300367	0.816919	0.5	0.00350308	0.0259425	0.375269	0.164133	0.840976	0.214811
M0x12MCx1855	CVD;T2D	0.00140736	0.208986	0.793154	8.46607e-25	1.49139e-05	0.0182635	0.0833507	0.0246181	0.885522	0.264884
M0x12MCx1862	CVD;T2D	0.001791	0.256194	0.849038	0.5	2.33533e-05	0.0324694	0.136562	0.23695	0.920515	0.22953
M0x12MCx1869	CVD;T2D	0.0156626	0.707455	0.605144	0.55	1.05352e-05	0.0210716	0.0624628	0.348414	0.89319	0.260967
M0x12MCx1886	CVD;T2D	0.0595543	0.607878	0.47054	0.55	8.89799e-06	0.0217514	0.329249	0.0496478	0.929345	0.227801
M0x12MCx1893	CVD;T2D	0.000248347	0.24134	0.679031	0.65	9.62076e-06	0.0197217	0.546796	0.00117099	0.696112	0.18191
M0x12MCx1903	CVD;T2D	0.000457294	0.243619	0.765267	0.5	4.57341e-06	0.0247122	0.841976	0.0272527	0.872559	0.127834
M0x12MCx1915	CVD;T2D	0.0055746	0.288489	0.851351	0.6	7.88243e-06	0.0234179	0.089149	0.196241	0.83519	0.250839
M0x12MCx1922	CVD;T2D	0.00103451	0.16562	0.763927	0.55	5.58811e-05	0.0511075	0.0327128	0.0672148	0.801626	0.131394
M0x12MCx1988	CVD;T2D	0.000254739	0.275949	0.713216	0.5	1.056e-05	0.0529164	0.559829	0.204614	0.867604	0.303011
M0x12MCx2002	CVD;T2D	0.00236302	0.330031	0.63411	0.5	3.57502e-06	0.0207603	0.163792	0.280507	0.935332	0.321768
M0x12MCx2100	CVD;T2D	0.000127095	0.240073	0.804034	0.55	6.95518e-05	0.0331857	0.0190378	0.0709351	0.776173	0.199291
M0x12MCx2109	CVD;T2D	0.000182831	0.219639	0.629325	0.5	1.52249e-05	0.0168866	0.0310902	0.154793	0.893414	0.194966
M0x12MCx2111	CVD;T2D	0.000132581	0.250873	0.888532	0.5	2.27324e-06	0.0181102	0.0431138	0.0639692	0.873111	0.139091
M0x12MCx2136	CVD;T2D	0.0379936	0.304001	0.855329	0.5	0.000579349	0.0284919	0.0909652	0.800113	0.909874	0.236958
M0x12MCx2185	CVD;T2D	0.000476806	0.255472	0.891857	0.7	0.00010426	0.060858	0.0356726	0.0673404	0.824167	0.308098
M0x12MCx2202	CVD;T2D	0.000435869	0.247557	0.802172	0.5	4.41178e-06	0.0279194	0.390803	0.316079	0.89662	0.142752
M0x12MCx2209	CVD;T2D	0.000429417	0.228519	0.838819	0.55	0.00168308	0.031364	0.264243	0.291633	0.854486	0.230427
M0x12MCx2285	CVD;T2D	0.000403957	0.292161	0.392957	0.55	3.75632e-05	0.0236008	0.441239	0.492196	0.865937	0.185686
M0x12MCx2287	CVD;T2D	5.57303e-05	0.301405	0.896189	0.5	6.8862e-06	0.0281236	0.110631	0.158736	0.923541	0.222725
M0x12MCx2291	CVD;T2D	0.0242751	0.275391	0.782922	0.7	4.11251e-05	0.0271485	0.0530689	0.251065	0.837557	0.346985
M0x12MCx2321	CVD;T2D	0.0071974	0.101993	0.877775	0.6	5.46864e-06	0.0230406	0.12449	0.0415736	0.90205	0.165945
M0x12MCx2339	CVD;T2D	0.00172948	0.935471	0.689355	0.55	1.86015e-05	0.0248845	0.384334	0.519124	0.892558	0.232321
M0x12MCx2347	CVD;T2D	2.94245e-05	0.559218	0.162865	0.7	5.09243e-06	0.0169953	0.193919	0.383358	0.643607	0.185429
M0x12MCx2446	CVD;T2D	0.000412965	0.484954	0.356533	0.5	7.28455e-05	0.0217105	0.0698965	0.968671	0.904878	0.184001
M0x12MCx2454	CVD;T2D	0.000417079	0.594069	0.762092	0.55	4.18507e-05	0.0176155	0.069628	0.290993	0.820263	0.246318
M0x12MCx2489	CVD;T2D	0.00320539	0.242814	0.916328	0.55	1.72456e-05	0.0231979	0.395103	0.129896	0.835861	0.137789
M0x12MCx2496	CVD;T2D	0.000509399	0.750866	0.640443	0.75	0.00102287	0.0159191	0.0778252	0.701249	0.893435	0.232084
M0x12MCx2530	CVD;T2D	0.0189009	0.295232	0.716319	0.6	0.000214845	0.0210522	0.561957	0.163547	0.857826	0.220744
M0x12MCx2576	CVD;T2D	0.00109895	0.259177	0.684878	0.5	3.83887e-05	0.0263589	0.115345	0.610747	0.948415	0.258047
M0x12MCx2701	CVD;T2D	0.000548015	0.228979	0.851492	0.6	0.000663449	0.0343237	0.0769899	0.183275	0.916688	0.204199
M0x12MCx2703	CVD;T2D	0.0193703	0.450563	0.793613	0.65	8.25091e-05	0.0218739	0.166827	0.42301	0.860306	0.198118
M0x12MCx2763	CVD;T2D	5.42614e-05	0.860003	0.223605	0.55	0.000197579	0.0250701	0.565461	0.80882	0.643889	0.216551
M0x12MCx2778	CVD;T2D	0.000289935	0.428079	0.56407	0.85	4.48315e-05	0.0338888	0.0347856	0.0378436	0.8673	0.126683
M0x12MCx2849	CVD;T2D	0.22757	0.33683	0.600286	0.7	7.89997e-06	0.0348153	0.28855	0.594862	0.831146	0.556069
M0x12MCx2987	CVD;T2D	0.000287367	0.227754	0.543684	0.55	3.088e-05	0.0283748	0.683371	0.117965	0.893443	0.287573
M0x12MCx2993	CVD;T2D	0.000196151	0.0332597	0.195199	0.75	1.08993e-05	0.0200835	0.0952107	0.0481519	0.725973	0.253071
M0x12MCx3006	CVD;T2D	0.00478621	0.245796	0.863104	0.5	0.000169161	0.0293872	0.318371	0.2634	0.910591	0.24724
M0x12MCx3026	CVD;T2D	0.000648734	0.0372206	0.292076	0.8	8.83137e-05	0.0297356	0.290991	0.160526	0.733854	0.315634
M0x12MCx3046	CVD;T2D	0.000223935	0.816142	0.128579	0.6	8.55753e-05	0.0207404	0.261186	0.0348152	0.520855	0.160904
M0x12MCx3072	CVD;T2D	0.0506958	0.845028	0.661766	0.6	1.41497e-05	0.0102816	0.440759	0.228789	0.824488	0.252579
M0x12MCx3112	CVD;T2D	0.000170363	0.258175	0.871979	0.6	7.62306e-06	0.0369822	0.0399708	0.0346548	0.945664	0.158327
M0x12MCx3113	CVD;T2D	0.000572367	0.305413	0.809132	0.5	0.000787272	0.0361809	0.566623	0.624711	0.782705	0.108901
M0x12MCx3157	CVD;T2D	0.0894608	0.127964	0.883195	0.05	1.40137e-05	0.0335781	0.468126	0.00543638	0.848377	0.214736
M0x12MCx3230	CVD;T2D	0.000123138	0.568239	0.288839	0.8	2.50854e-05	0.0110388	0.186818	0.067407	0.552259	0.290838
M0x12MCx3275	CVD;T2D	0.000296543	0.360763	0.603513	0.65	0.000241822	0.0467293	0.149797	0.0718647	0.703651	0.156118
M0x12MCx3309	CVD;T2D	0.00669532	0.388836	0.870999	0.5	6.1606e-06	0.0407443	0.239707	0.815417	0.915664	0.274851
M0x12MCx3334	CVD;T2D	0.000129398	0.438535	0.416078	0.75	5.25391e-06	0.0256664	0.0828094	0.179845	0.791685	0.220143
M0x12MCx3342	CVD;T2D	0.278491	0.848034	0.785319	0.6	5.04053e-06	0.0119058	0.10739	0.0972843	0.614203	0.172277
M0x12MCx3380	CVD;T2D	9.39191e-05	0.813023	0.293939	0.75	7.37265e-05	0.0352175	0.292839	0.200894	0.817133	0.293945
M0x12MCx3392	CVD;T2D	7.70825e-05	0.483469	0.278989	0.55	5.51086e-06	0.0324892	0.394091	0.2061	0.844877	0.217318
M0x12MCx3408	CVD;T2D	0.000135516	0.311957	0.825614	0.55	3.49068e-05	0.0309123	0.258039	0.428008	0.824818	0.26474
M0x12MCx3424	CVD;T2D	3.82364e-05	0.187743	0.811573	0.55	0.000148726	0.0300867	0.0341204	0.00180704	0.887591	0.127207
M0x30MCx1169	CVD;T2D	0.000524808	0.260475	0.824389	0.5	3.12426e-06	0.0319616	0.91291	0.144629	0.916391	0.188411
M0x30MCx1183	CVD;T2D	0.000179505	0.686941	0.361271	0.6	6.80172e-05	0.0258828	0.135309	0.128583	0.529774	0.201994
M0x30MCx1188	CVD;T2D	0.000329007	0.263404	0.770766	0.6	4.76534e-06	0.0206747	0.0548752	0.0556894	0.648442	0.184105
M0x30MCx1195	CVD;T2D	0.000119035	0.124279	0.52709	0.75	4.42165e-06	0.0235509	0.102116	0.0446878	0.834708	0.226734
M0x30MCx1199	CVD;T2D	0.183847	0.783735	0.747673	0.849986	0.000897594	0.0319335	0.0144204	0.00309627	0.545907	0.3355
M0x30MCx1204	CVD;T2D	0.000169921	0.265723	0.75714	0.55	1.95054e-05	0.0178918	0.0287858	0.0885347	0.870029	0.176537
M0x30MCx1210	CVD;T2D	9.62248e-05	0.253097	0.684952	0.5	1.27066e-05	0.0309331	0.119563	0.200755	0.873664	0.223687
M0x30MCx1217	CVD;T2D	5.98856e-05	0.34729	0.733458	0.55	5.64744e-06	0.0194661	0.215918	0.0434667	0.838827	0.166068
M0x30MCx1218	CVD;T2D	4.73697e-05	0.450152	0.742117	0.7	0.000487108	0.0267544	0.150362	0.09364	0.871053	0.132326
M0x30MCx1276	CVD;T2D	8.92265e-05	0.632858	0.618447	0.9	1.17427e-05	0.0222318	0.0354095	0.155067	0.879352	0.146088
M0x30MCx1279	CVD;T2D	0.00021942	0.712037	0.356997	0.8	8.185e-06	0.0266882	0.120213	0.0417878	0.893073	0.204818
M0x30MCx1294	CVD;T2D	0.00639862	0.795391	0.317711	0.6	2.0877e-05	0.0210542	0.166864	0.663336	0.871888	0.19461
M0x30MCx1296	CVD;T2D	4.14515e-05	0.661512	0.682695	0.5	2.88737e-05	0.0358673	0.0866755	0.065097	0.844833	0.151424
M0x30MCx1300	CVD;T2D	0.000404065	0.296424	0.591426	0.55	0.00201697	0.0170358	0.184416	0.6428	0.803332	0.174712
M0x30MCx1331	CVD;T2D	0.000161184	0.602767	0.798525	0.6	2.04493e-05	0.0153073	0.18785	0.00658254	0.890112	0.107621
M0x30MCx1342	CVD;T2D	8.35278e-05	0.222759	0.866006	0.55	0.00039968	0.0183954	0.0195661	0.0182523	0.822181	0.144151
M0x30MCx1346	CVD;T2D	0.000316305	0.260105	0.848928	0.5	0.000177405	0.0262476	0.26066	0.207682	0.832852	0.174646
M0x30MCx1371	CVD;T2D	0.0123406	0.386505	0.847811	0.05	0.00936188	0.0475613	0.0784051	0.0677486	0.790163	0.290972
M0x30MCx1372	CVD;T2D	0.0106396	0.289011	0.863124	0.55	9.91191e-05	0.00496909	0.120604	0.268593	0.894819	0.163621
M0x30MCx1423	CVD;T2D	0.000284607	0.730705	0.472298	0.5	2.64432e-05	0.0309008	0.168729	0.142119	0.879189	0.25008
M0x30MCx1445	CVD;T2D	0.000210457	0.242267	0.825876	0.5	1.74489e-05	0.0162387	0.123528	0.011645	0.922774	0.207956
M0x30MCx1449	CVD;T2D	0.000148344	0.899413	0.548619	0.7	2.49947e-06	0.0485726	0.055139	0.00197312	0.730321	0.137027
M0x30MCx1477	CVD;T2D	8.56336e-05	0.874706	0.27775	0.6	0.0010471	0.0189485	0.119416	0.208047	0.656891	0.280182
M0x30MCx1481	CVD;T2D	0.000431075	0.726184	0.225606	0.6	1.88692e-06	0.0230461	0.159737	0.101019	0.589079	0.269766
M0x30MCx1509	CVD;T2D	0.000952305	0.284758	0.65901	0.5	3.70247e-05	0.0480911	0.0940458	0.00407011	0.757027	0.131141
M0x30MCx1575	CVD;T2D	0.00500821	0.855685	0.522167	0.65	0.000113039	0.0237178	0.568887	0.333642	0.849492	0.230728
M0x30MCx1576	CVD;T2D	0.000241746	0.268433	0.840568	0.55	5.54086e-05	0.0374863	0.189384	0.0164579	0.615095	0.216055
M0x30MCx1609	CVD;T2D	0.000114449	0.647801	0.448177	0.8	2.55684e-05	0.116891	0.0353386	0.0176922	0.473522	0.141986
M0x30MCx1610	CVD;T2D	0.00612787	0.237083	0.611793	0.6	9.65406e-06	0.0253534	0.190367	0.106897	0.902095	0.163406
M0x30MCx1635	CVD;T2D	0.000380424	0.191577	0.843567	0.5	2.36546e-05	0.0428657	0.0432534	0.177416	0.923606	0.158057
M0x30MCx1662	CVD;T2D	0.00010424	0.305359	0.837581	0.8	0.000341298	0.0206932	0.181629	0.057641	0.844244	0.174199
M0x30MCx1674	CVD;T2D	6.57971e-05	0.0442197	0.151603	0.8	9.84986e-06	0.0117068	0.0584328	0.0162057	0.578135	0.198137
M0x30MCx1683	CVD;T2D	0.000393929	0.535027	0.48855	0.6	8.91696e-06	0.0284651	0.0535374	0.101148	0.910963	0.160572
M0x30MCx1686	CVD;T2D	0.000144808	0.256786	0.89464	0.6	2.64481e-05	0.0307587	0.509845	0.0139939	0.917233	0.276614
M0x30MCx1688	CVD;T2D	0.000168695	0.275945	0.874925	0.5	1.97376e-05	0.0337244	0.121037	0.00550294	0.889156	0.150218
M0x30MCx1691	CVD;T2D	0.000353779	0.186002	0.778318	0.6	4.19594e-05	0.0250719	0.325094	0.345834	0.901882	0.201254
M0x30MCx1692	CVD;T2D	0.000297683	0.862972	0.233005	0.85	8.52327e-05	0.0179531	0.0544353	0.00383094	0.519614	0.232136
M0x30MCx1696	CVD;T2D	0.0203407	0.237637	0.89539	0.65	2.00584e-05	0.0201864	0.0794104	0.0247886	0.919818	0.248896
M0x30MCx1699	CVD;T2D	0.000165982	0.25811	0.846	0.5	8.68579e-06	0.0254647	0.430806	0.696779	0.931559	0.169313
M0x30MCx1701	CVD;T2D	0.000410969	0.297041	0.849576	0.65	9.85653e-05	0.00408528	0.125558	0.390815	0.878554	0.20371
M0x30MCx1707	CVD;T2D	0.000195683	0.266689	0.831051	0.55	5.40343e-06	0.042347	0.0484078	0.0949171	0.79873	0.186534
M0x30MCx1750	CVD;T2D	0.000110375	0.328716	0.610497	0.55	2.03495e-06	0.0243702	0.809358	0.195226	0.866521	0.183141
M0x30MCx1754	CVD;T2D	5.98614e-05	0.667662	0.638509	0.5	3.71292e-06	0.0443246	0.113061	0.0454324	0.705255	0.184042
M0x30MCx1761	CVD;T2D	0.0027433	0.271151	0.879524	0.55	0.000219582	0.0418253	0.194154	0.0859565	0.872807	0.214885
M0x30MCx1796	CVD;T2D	0.00493019	0.351261	0.755214	0.5	0.000916672	0.00798522	0.176974	0.00946177	0.845931	0.227997
M0x30MCx1832	CVD;T2D	4.70624e-05	0.285651	0.648209	0.75	1.21935e-05	0.0295846	0.0301173	0.0125188	0.621552	0.119516
M0x30MCx1840	CVD;T2D	8.1719e-05	0.673056	0.606776	0.6	2.14233e-05	0.071143	0.335136	0.000518387	0.860981	0.177496
M0x30MCx1852	CVD;T2D	0.000154907	0.871782	0.75098	0.598176	2.76168e-05	0.00743902	0.129302	0.177719	0.759032	0.218277
M0x30MCx1885	CVD;T2D	0.000205224	0.834681	0.250383	0.6	4.3323e-06	0.0201689	0.182578	0.162848	0.51975	0.188347
M0x30MCx1919	CVD;T2D	0.00149956	0.209937	0.839774	0.1	3.71173e-05	0.0467454	0.0520306	0.144374	0.880307	0.165115
M0x30MCx1930	CVD;T2D	0.000133354	0.216874	0.543243	0.8	0.00118394	0.0174148	0.0835313	0.103812	0.662928	0.109978
M0x30MCx1935	CVD;T2D	8.32518e-05	0.156887	0.552119	0.65	4.08525e-05	0.0248047	0.588919	0.0732493	0.643448	0.167876
M0x30MCx1938	CVD;T2D	0.0128953	0.196681	0.848322	0.55	1.05365e-05	0.0372454	0.616116	0.0726245	0.854035	0.222726
M0x30MCx1942	CVD;T2D	0.000166153	0.252459	0.884587	0.5	4.34621e-05	0.0378685	0.0694801	0.0341494	0.909421	0.255711
M0x30MCx1956	CVD;T2D	0.0145933	0.42047	0.246986	0.6	3.61798e-05	0.0176904	0.105281	0.136484	0.854853	0.22225
M0x30MCx1957	CVD;T2D	8.60078e-05	0.259997	0.789015	0.5	4.66961e-05	0.0230668	0.115948	0.153182	0.948383	0.175009
M0x30MCx1969	CVD;T2D	0.00165555	0.322304	0.555784	0.6	9.74094e-06	0.0359601	0.277107	0.128163	0.58274	0.291024
M0x30MCx1975	CVD;T2D	0.000802494	0.246188	0.883903	0.5	9.77154e-06	0.0311426	0.0836196	0.648312	0.925162	0.174945
M0x30MCx1976	CVD;T2D	8.01445e-05	0.551126	0.697524	0.649769	8.40926e-06	0.0315568	0.0823518	0.06464	0.93238	0.197911
M0x30MCx1977	CVD;T2D	0.00217163	0.433599	0.687046	0.6	0.000143348	0.0380843	0.061389	0.0759488	0.829215	0.180733
M0x30MCx1982	CVD;T2D	0.0549101	0.512808	0.648392	0.5	7.91044e-05	0.0118602	0.0707054	0.6683	0.651819	0.673166
M0x30MCx1987	CVD;T2D	0.000186085	0.536389	0.467332	0.6	1.82554e-05	0.0227352	0.0172471	0.27697	0.894414	0.208373
M0x30MCx1990	CVD;T2D	7.62932e-05	0.275928	0.1874	0.75	7.38258e-06	0.0298061	0.497506	0.219562	0.710277	0.221953
M0x30MCx2004	CVD;T2D	0.0017876	0.907962	0.515438	0.1	0.00130579	0.0138641	0.170409	0.00190718	0.551392	0.221792
M0x30MCx2052	CVD;T2D	4.12875e-05	0.301694	0.761206	0.55	0.00012002	0.0284293	0.275681	0.000793004	0.598082	0.109238
M0x30MCx2065	CVD;T2D	0.000386963	0.862966	0.293857	0.75	3.7399e-05	0.0259636	0.0676257	0.0668575	0.704607	0.233885
M0x30MCx2072	CVD;T2D	0.000248137	0.2434	0.198039	0.65	2.16093e-05	0.0851089	0.117541	0.13291	0.544717	0.277872
M0x30MCx2075	CVD;T2D	0.00110889	0.745626	0.709754	0.55	1.30548e-05	0.0223719	0.0768575	0.0717318	0.852412	0.204178
M0x30MCx2080	CVD;T2D	0.000214618	0.142929	0.230626	0.85	5.7419e-06	0.0300946	0.07483	0.0231226	0.655795	0.117212
M0x30MCx2116	CVD;T2D	0.000272332	0.378437	0.201799	0.6	3.02853e-05	0.016708	0.59864	0.132664	0.613707	0.156605
M0x30MCx2121	CVD;T2D	0.000446331	0.857848	0.743571	0.55	8.29345e-06	0.0114218	0.0853341	0.0649187	0.664141	0.173981
M0x30MCx2128	CVD;T2D	0.000217317	0.284838	0.875524	0.5	3.01598e-05	0.0195365	0.0785347	0.175632	0.908819	0.234614
M0x30MCx2137	CVD;T2D	0.000142428	0.185035	0.735458	0.55	7.09002e-06	0.0318288	0.250104	0.0670748	0.85337	0.207348
M0x30MCx2154	CVD;T2D	0.00134392	0.58065	0.713552	0.55	9.18987e-05	0.0188508	0.0978297	0.425703	0.760924	0.202566
M0x30MCx2165	CVD;T2D	0.000504921	0.913677	0.648233	0.1	5.7336e-05	0.053046	0.252077	0.0810337	0.591735	0.199429
M0x30MCx2189	CVD;T2D	0.00108576	0.380285	0.280058	0.55	1.06044e-05	0.0191912	0.342874	0.447313	0.865183	0.107202
M0x30MCx2197	CVD;T2D	0.000124793	0.188644	0.840403	0.6	5.04822e-05	0.0967711	0.0602938	0.1801	0.884716	0.235558
M0x30MCx2222	CVD;T2D	0.00663554	0.260582	0.862854	0.5	8.86421e-05	0.0138055	0.256784	0.389328	0.919421	0.201532
M0x30MCx2241	CVD;T2D	8.66223e-05	0.271248	0.663627	0.95	1.10844e-05	0.0526995	0.0703387	0.00305905	0.592372	0.240385
M0x30MCx2255	CVD;T2D	0.00224661	0.473234	0.600175	0.55	1.04621e-05	0.0245642	0.219672	0.0478432	0.791293	0.149734
M0x30MCx2261	CVD;T2D	0.000122808	0.395916	0.654211	0.85	7.97859e-06	0.0299552	0.138499	0.0396068	0.871276	0.216235
M0x30MCx2266	CVD;T2D	3.71454e-05	0.221778	0.364193	0.65	8.03207e-05	0.0382993	0.23099	0.00418614	0.586392	0.119389
M0x30MCx2272	CVD;T2D	6.84751e-05	0.800185	0.695358	0.65	7.99332e-06	0.0322941	0.275711	0.0010715	0.87925	0.16322
M0x30MCx2280	CVD;T2D	0.0380021	0.556201	0.799099	0.55	4.85489e-05	0.0314586	0.122174	0.0837063	0.902651	0.22298
M0x30MCx2296	CVD;T2D	5.14511e-05	0.244961	0.817358	0.5	0.00121402	0.0366876	0.0323416	0.00208492	0.84342	0.217591
M0x30MCx2303	CVD;T2D	7.90313e-05	0.353369	0.707672	0.6	1.22825e-05	0.0224952	0.360115	0.150109	0.910624	0.170101
M0x30MCx2308	CVD;T2D	9.77868e-05	0.269688	0.89888	0.5	1.53536e-05	0.0402364	0.0146282	0.00133541	0.796077	0.164395
M0x30MCx2369	CVD;T2D	0.000538671	0.523471	0.584866	0.65	0.00147462	0.0289362	0.084335	0.29164	0.847775	0.255673
M0x30MCx2394	CVD;T2D	7.21621e-05	0.259073	0.863803	0.55	2.18588e-05	0.0298818	0.130343	0.0572559	0.911586	0.136542
M0x30MCx2398	CVD;T2D	0.000772001	0.210427	0.789504	0.65	2.2574e-05	0.0208412	0.0261123	0.124527	0.785852	0.122672
M0x30MCx2403	CVD;T2D	4.81369e-05	0.280972	0.247662	0.7	6.18225e-05	0.0219262	0.0582139	0.120386	0.311424	0.175522
M0x30MCx2418	CVD;T2D	0.000367704	0.297005	0.858512	0.5	4.02195e-05	0.0191687	0.0937297	0.106635	0.926342	0.213803
M0x30MCx2434	CVD;T2D	0.00043358	0.201441	0.649159	1	3.60592e-05	0.0315398	0.0222638	0.0173113	0.651168	0.256921
M0x30MCx2488	CVD;T2D	7.5477e-05	0.802473	0.741083	0.75	5.15624e-06	0.0332836	0.124394	0.129793	0.811722	0.160992
M0x30MCx2512	CVD;T2D	0.000191481	0.0640774	0.851721	0.5	6.53284e-06	0.0287742	0.059818	0.0682752	0.938707	0.214386
M0x30MCx2567	CVD;T2D	0.00263654	0.290969	0.372459	0.55	4.96312e-06	0.0226317	0.4065	0.0787171	0.805452	0.135013
M0x30MCx2584	CVD;T2D	0.0143797	0.395502	0.553229	0.65	0.000173743	0.0217055	0.0645636	0.617344	0.672966	0.131778
M0x30MCx2586	CVD;T2D	4.27364e-05	0.304772	0.694141	0.7	1.12172e-05	0.0398329	0.641337	0.0171901	0.526883	0.236156
M0x30MCx2656	CVD;T2D	0.000575801	0.804626	0.785339	0.75	0.000116638	0.0211793	0.148699	0.499613	0.745389	0.284468
M0x30MCx2671	CVD;T2D	9.66687e-05	0.754155	0.733369	0.55	2.90947e-05	0.0283618	0.581309	0.0278698	0.825294	0.198137
M0x30MCx2690	CVD;T2D	0.000140958	0.961984	0.441914	0.65	3.90095e-06	0.0294304	0.48868	0.239989	0.804723	0.251027
M0x30MCx2705	CVD;T2D	0.00350892	0.840106	0.784371	0.599981	0.000638717	0.0061497	0.0798119	0.415851	0.923382	0.190895
M0x30MCx2719	CVD;T2D	6.00228e-05	0.447617	0.832383	0.65	6.2576e-06	0.0131471	0.230412	0.0151033	0.609083	0.219802
M0x30MCx2723	CVD;T2D	0.0171736	0.250603	0.802473	0.55	4.15569e-05	0.0267031	0.0757296	0.171365	0.684257	0.19533
M0x30MCx2731	CVD;T2D	4.85426e-05	0.341239	0.192746	0.8	0.000163597	0.0236335	0.077053	0.264476	0.645209	0.17998
M0x30MCx2780	CVD;T2D	9.60014e-05	0.833804	0.78941	0.050027	1.87628e-05	0.0427558	0.0468747	0.0793474	0.868249	0.113137
M0x30MCx2785	CVD;T2D	0.000153143	0.213985	0.365817	0.55	6.36492e-05	0.0416899	0.48539	0.0841132	0.750315	0.159357
M0x30MCx2788	CVD;T2D	8.86576e-05	0.272357	0.882024	0.5	0.000209778	0.032287	0.0563135	0.010151	0.844348	0.215281
M0x30MCx2833	CVD;T2D	0.000107977	0.171023	0.276112	0.75	2.6703e-05	0.0296482	0.774007	0.189244	0.76735	0.23336
M0x30MCx2836	CVD;T2D	0.000172116	0.229593	0.279423	0.95	4.9897e-05	0.0155479	0.403885	0.0834441	0.431881	0.0911139
M0x30MCx2837	CVD;T2D	0.00044121	0.06447	0.773218	0.55	0.00012045	0.0230615	0.112791	0.0822844	0.92553	0.236968
M0x30MCx2855	CVD;T2D	7.64278e-05	0.690893	0.253104	0.8	1.60007e-06	0.027369	0.0232505	0.0899669	0.548151	0.111377
M0x30MCx2871	CVD;T2D	0.000470125	0.325976	0.363051	0.65	0.000499557	0.0118502	0.0290282	0.208388	0.867543	0.15891
M0x30MCx2890	CVD;T2D	0.000195795	0.27238	0.667955	0.5	2.01545e-05	0.0321933	0.237734	0.0028677	0.806732	0.189513
M0x30MCx2898	CVD;T2D	0.00265723	0.846247	0.490256	0.55	5.16409e-05	0.0188518	0.148502	0.86294	0.858912	0.351966
M0x30MCx2935	CVD;T2D	4.85287e-05	0.126375	0.622454	0.85	1.05232e-05	0.0238592	0.0957513	0.00617033	0.57358	0.175017
M0x30MCx2940	CVD;T2D	0.00072046	0.25659	0.872665	0.5	0.000476271	0.0233671	0.150051	0.298084	0.955966	0.216326
M0x30MCx2944	CVD;T2D	0.000153147	0.563714	0.314027	0.65	0.00024553	0.0277832	0.0326445	0.00122857	0.848483	0.179361
M0x30MCx2956	CVD;T2D	6.82627e-05	0.255705	0.814849	0.55	0.000157309	0.0149735	0.0464303	0.0025786	0.911901	0.147498
M0x30MCx2970	CVD;T2D	4.52335e-05	0.407949	0.903458	0.5	1.4045e-05	0.0207026	0.0222767	0.0206476	0.896847	0.143241
M0x30MCx2974	CVD;T2D	0.00110096	0.636554	0.735656	0.549947	2.62995e-05	0.0287275	0.285454	0.00179838	0.777186	0.144576
M0x30MCx2977	CVD;T2D	0.0765574	0.277827	0.621724	0.5	5.13813e-05	0.0100704	0.145438	0.352248	0.925428	0.3225
M0x30MCx2982	CVD;T2D	6.40085e-05	0.131667	0.754435	0.55	5.22431e-06	0.020125	0.904398	0.0126873	0.890947	0.194051
M0x30MCx3003	CVD;T2D	0.0002077	0.304834	0.684429	0.7	1.79004e-05	0.0132492	0.0989723	0.00521338	0.822714	0.126843
M0x30MCx3015	CVD;T2D	0.000138991	0.0632359	0.77814	0.65	8.05456e-05	0.0245868	0.0270554	0.0381023	0.861191	0.128637
M0x30MCx3018	CVD;T2D	5.88321e-05	0.00939364	0.185669	0.85	2.99851e-05	0.0366429	0.0768072	0.357837	0.610513	0.228235
M0x30MCx3053	CVD;T2D	0.000137974	0.347008	0.584118	0.7	3.99082e-06	0.0247078	0.165066	0.218838	0.913626	0.188855
M0x30MCx3064	CVD;T2D	7.41104e-05	0.220831	0.860003	0.5	0.000153136	0.0271685	0.0958842	0.237199	0.822379	0.208074
M0x30MCx3066	CVD;T2D	0.000104404	0.0872347	0.187323	0.7	4.17573e-05	0.0230979	0.172317	0.0606516	0.80642	0.230804
M0x30MCx3087	CVD;T2D	9.94947e-05	0.441454	0.38135	0.7	9.50172e-06	0.0239944	0.0566378	0.0816744	0.775037	0.190487
M0x30MCx3120	CVD;T2D	6.45441e-05	0.884277	0.668242	0.7	4.08281e-05	0.015473	0.0722909	0.0125398	0.629715	0.218937
M0x30MCx3131	CVD;T2D	0.000442834	0.392297	0.254107	0.75	1.34688e-05	0.0107159	0.23114	0.0461891	0.771056	0.0905618
M0x30MCx3137	CVD;T2D	0.000784671	0.362068	0.492058	0.5	1.51984e-05	0.0194874	0.331076	0.0168451	0.614429	0.236512
M0x30MCx3143	CVD;T2D	0.000163814	0.224978	0.710708	0.8	4.70971e-05	0.023451	0.116497	0.26019	0.913731	0.226768
M0x30MCx3154	CVD;T2D	0.000267859	0.8146	0.653651	0.75	5.90678e-06	0.0308411	0.197884	0.336576	0.883794	0.218639
M0x30MCx3155	CVD;T2D	0.0142054	0.50514	0.633529	0.6	1.30842e-05	0.0244725	0.0487397	0.00364237	0.825977	0.25786
M0x30MCx3161	CVD;T2D	7.95751e-05	0.432356	0.31719	0.55	5.56695e-06	0.0241214	0.145564	0.0620616	0.772116	0.149894
M0x30MCx3164	CVD;T2D	0.000642636	0.889896	0.60697	0.7	1.08419e-05	0.0174847	0.0296903	0.150051	0.801106	0.265822
M0x30MCx3167	CVD;T2D	6.19508e-05	0.261444	0.880687	0.5	7.58925e-06	0.0356943	0.0867057	0.0354196	0.909132	0.159948
M0x30MCx3186	CVD;T2D	6.74875e-05	0.127699	0.232492	0.7	5.14418e-05	0.0188922	0.123217	0.714725	0.880662	0.223151
M0x30MCx3187	CVD;T2D	9.26493e-05	0.330184	0.719922	0.6	2.36419e-05	0.0201283	0.104433	0.0594461	0.945761	0.161941
M0x30MCx3191	CVD;T2D	0.000777071	0.251604	0.901043	0.55	0.0345052	0.0532947	0.0199991	0.193919	0.611108	0.122715
M0x30MCx3215	CVD;T2D	5.04489e-05	0.189911	0.58131	0.85	7.28474e-05	0.027762	0.0388652	0.0400078	0.88215	0.171115
M0x30MCx3220	CVD;T2D	0.000140367	0.261608	0.559456	0.65	3.09351e-05	0.0461835	0.0876131	0.0011694	0.837256	0.120746
M0x30MCx3270	CVD;T2D	0.000474477	0.963297	0.640983	0.8	6.211e-05	0.0577461	0.24074	0.140247	0.521511	0.246141
M0x30MCx3279	CVD;T2D	0.000172537	0.449112	0.601558	0.6	3.25826e-06	0.0283221	0.207572	0.0476466	0.900528	0.257819
M0x30MCx3288	CVD;T2D	0.000114456	0.270649	0.286687	0.6	4.28669e-06	0.0171465	0.446059	0.112931	0.789446	0.127796
M0x30MCx3297	CVD;T2D	0.000329445	0.1272	0.880577	0.6	3.16939e-05	0.0202009	0.127116	0.0902517	0.930113	0.145792
M0x30MCx3367	CVD;T2D	0.000147257	0.280607	0.848389	0.55	5.62297e-06	0.0288908	0.566501	0.0758429	0.897022	0.252731
M0x30MCx3372	CVD;T2D	9.70774e-05	0.213467	0.813588	0.0500025	7.23117e-05	0.0123887	0.0624174	0.273256	0.890309	0.296553
M0x30MCx3382	CVD;T2D	0.000839177	0.262751	0.839627	0.5	0.000111622	0.028758	0.206082	0.203527	0.842336	0.22982
M0x30MCx3423	CVD;T2D	0.000964228	0.400525	0.433473	0.65	3.01922e-05	0.0322963	0.139157	0.00111405	0.905613	0.140802
100047	IBD	0.000129453	0.258267	0.0449366	1	0.00474452	0.225665	0.289748	0.0125946	0.0962906	0.0474535
100060	IBD	5.48714e-05	0.166137	0.0723015	1	0.000396358	0.4987	0.220748	0.0168402	0.0244695	0.0106254
100070	IBD	9.65229e-05	0.102302	0.0141199	0.95	0.000873789	0.270622	0.328212	0.00386354	0.0163842	0.00669488
100071	IBD	0.000176684	0.677278	0.170157	0.95	0.0150514	0.341764	0.188521	0.0728691	0.0348899	0.0203128
100074	IBD	4.01051e-05	0.110703	0.0421447	1	0.000101494	0.101609	0.259419	0.0123893	0.0703109	0.0317757
100083	IBD	4.64894e-05	0.278366	0.0994501	0.45	2.27422e-05	0.0950624	0.407971	0.0177462	0.132643	0.0118928
100086	IBD	6.16755e-05	0.30233	0.0758759	0.95	0.00770882	0.141002	0.307236	0.0251074	0.0192471	0.0127066
100091	IBD	3.90655e-05	0.136492	0.0599559	1	1.33157e-05	0.0667064	0.306079	0.0113959	0.101408	0.0226287
100096	IBD	6.46831e-05	0.471166	0.251399	0.85	0.569686	0.179853	0.365503	0.190636	0.0675488	0.0630647
100099	IBD	9.15799e-05	0.503152	0.164102	1	0.00069555	0.241258	0.193689	0.0445744	0.0435134	0.0331144
100104	IBD	4.81765e-05	0.100347	0.0295517	0.8	0.000209355	0.424233	0.21615	0.00711244	0.0143407	0.0108149
100106	IBD	0.000154383	0.352846	0.146602	0.85	0.00054578	0.472718	0.219659	0.013122	0.0303959	0.0124837
100156	IBD	5.62035e-05	0.0500077	0.0580609	1	2.089e-05	0.187266	0.311532	0.0113988	0.0217178	0.0402995
100161	IBD	6.56807e-05	0.661678	0.0666494	0.8	0.00635537	0.143091	0.227049	0.042153	0.0498645	0.0463166
100165	IBD	0.000104109	0.56586	0.046721	1	0.000204177	0.515784	0.257513	0.0164235	0.165862	0.00324458
100177	IBD	7.26066e-05	0.256659	0.0481819	0.95	0.00128423	0.108486	0.157276	0.0158111	0.0911691	0.0141948
100180	IBD	8.55298e-05	0.587003	0.0872702	1	0.00156077	0.213199	0.15162	0.0283893	0.0786076	0.0624285
100182	IBD	6.21252e-05	0.290119	0.0265066	0.95	0.000102164	0.290999	0.298729	0.0167805	0.0205369	0.0157263
100184	IBD	0.000101203	0.197453	0.0401878	1	0.00135221	0.271332	0.187384	0.0158137	0.0720132	0.00683789
100187	IBD	0.000111455	0.437989	0.0987815	1	0.00125227	0.296361	0.157072	0.0285214	0.0823565	0.0438174
100206	IBD	0.000171332	0.507986	0.0948912	1	0.00696604	0.336238	0.287689	0.0395564	0.0377997	0.0364365
100209	IBD	9.18494e-05	0.0842284	0.0820988	1	0.000279957	0.265369	0.167866	0.0154775	0.0130715	0.0140856
100211	IBD	9.31406e-05	0.585551	0.170596	0.95	0.00286703	0.347788	0.224888	0.0478641	0.0190929	0.0225579
100221	IBD	6.11613e-05	0.0321945	0.0170403	1	6.7552e-05	0.121387	0.292515	0.00956283	0.0795923	0.0400511
100228	IBD	7.08376e-05	0.535503	0.08405	1	0.0679428	0.310533	0.207072	0.044933	0.0843191	0.0196397
100234	IBD	7.25224e-05	0.182912	0.0204067	0.9	0.00117788	0.241816	0.288871	0.00971221	0.0173554	0.00582541
CSM5FZ3T_P	IBD	3.07923e-05	0.0192028	0.113011	1	0.00023129	0.00916217	0.108935	0.219097	0.477668	0.233232
CSM5FZ3X_P__LloydPrice_2019	IBD	6.2071e-05	0.18821	0.0388741	1	9.24792e-05	0.018107	0.0346921	0.0496104	0.509243	0.188217
CSM5FZ42_P__LloydPrice_2019	IBD	3.31546e-05	0.250502	0.0291929	1	4.78241e-06	0.0136262	0.0406448	0.0463509	0.360915	0.0985495
CSM5FZ4A_P__LloydPrice_2019	IBD	0.000504787	0.15296	0.169279	1	0.00368525	1.4356e-05	0.0531969	0.0691957	0.462089	0.152829
CSM5FZ4G_P	IBD	9.0409e-05	0.0988996	0.0388805	0.9	4.20416e-05	0.00487635	0.0139271	0.0540682	0.423489	0.111542
CSM5FZ4G_P__LloydPrice_2019	IBD	0.000135997	0.0313113	0.0131034	1	5.29226e-05	0.00470039	0.0137529	0.0136812	0.374922	0.128116
CSM5FZ4K_P__LloydPrice_2019	IBD	0.000118441	0.0313091	0.0188304	1	8.16873e-05	0.00853749	0.022447	0.0104549	0.404707	0.0879051
CSM5FZ4M__LloydPrice_2019	IBD	9.48892e-05	0.157329	0.018089	1	0.285591	0.00463089	0.034476	0.0307655	0.295319	0.181466
CSM5MCU8_P__LloydPrice_2019	IBD	0.000189966	0.191156	0.0864286	1	0.000218072	0.00323399	0.0367575	0.00232257	0.415034	0.129135
CSM5MCUO	IBD	9.20748e-05	0.134366	0.057685	1	1.1926e-05	0.0211962	0.0204241	0.0170889	0.416007	0.134532
CSM5MCUS_P	IBD	0.00176018	0.275306	0.119267	0.95	0.01984	0.0190881	0.0225496	0.19251	0.458676	0.138227
CSM5MCV1_P	IBD	0.000161647	0.187659	0.020181	1	3.17662e-06	0.0107164	0.108338	0.0158833	0.17004	0.14759
CSM5MCV1_P__LloydPrice_2019	IBD	0.000345614	0.187741	0.0147183	1	1.75268e-05	0.0107349	0.108366	0.0151756	0.169132	0.174535
CSM5MCVJ_P__LloydPrice_2019	IBD	5.3731e-05	0.0313837	0.00797132	1	0.000452748	0.00790526	0.0147875	0.0235871	0.299418	0.297475
CSM5MCVN__LloydPrice_2019	IBD	0.000248804	0.000117072	0.00934236	0.85	0.0311818	0.01889	0.12439	0.0202204	0.325921	0.261882
CSM5MCVV_P__LloydPrice_2019	IBD	8.33062e-05	0.0626414	0.0065336	1	0.02788	0.00327894	0.0406507	0.0194284	0.0880379	0.18349
CSM5MCW4_P	IBD	0.0162882	0.644048	0.784142	0.7	0.135052	0.000291387	0.0725692	0.131733	0.210067	0.162032
CSM5MCWG	IBD	0.000166659	0.0773167	0.107305	0.95	2.87869e-05	0.00687042	0.0148152	0.0417885	0.136454	0.176746
CSM5MCWK_P	IBD	3.2078e-05	0.218869	0.0694035	0.95	1.6588e-05	0.0203785	0.0485556	0.0556004	0.455567	0.154615
CSM5MCWM_P__LloydPrice_2019	IBD	0.00014733	0.156506	0.0124796	1	0.118027	0.00375576	0.0406181	0.0312762	0.302331	0.180233
CSM5MCWQ	IBD	0.000135894	0.19065	0.0154955	1	0.00952267	0.0043972	0.0275084	0.0172804	0.344827	0.152966
CSM5MCWQ__LloydPrice_2019	IBD	8.33254e-05	0.0632536	0.00607042	1	0.0173216	0.00394285	0.0340079	0.0205443	0.27584	0.18386
CSM5MCXD__LloydPrice_2019	IBD	5.93752e-05	0.0318444	0.0156267	1	3.0622e-06	0.0118737	0.0416668	0.0233801	0.352109	0.114343
CSM5MCXJ__LloydPrice_2019	IBD	7.81299e-05	0.0326315	0.0106828	1	0.00970403	0.0198254	0.0339778	0.0539021	0.404511	0.330566
CSM5MCXN	IBD	0.000129604	0.295371	0.163562	0.65	0.00139814	0.00936281	0.0559216	0.300499	0.723605	0.253252
CSM5MCXR__LloydPrice_2019	IBD	0.000151612	0.0625803	0.0804661	1	9.72562e-06	0.00570124	0.0497932	0.00082529	0.430451	0.110246
CSM5MCXT	IBD	0.000184766	0.285639	0.0328721	0.8	1.8067e-05	0.0127582	0.0265821	0.0293548	0.426353	0.153817
CSM5MCXT__LloydPrice_2019	IBD	0.000102499	0.252665	0.0266285	1	0.000548998	0.0132564	0.0159092	0.0150856	0.372085	0.143306
CSM5MCXZ_P__LloydPrice_2019	IBD	0.000102156	0.125496	0.0203905	1	5.00767e-06	0.0119583	0.0275987	0.0333024	0.355017	0.100021
CSM5MCY2__LloydPrice_2019	IBD	0.000119728	0.234832	0.0238907	1	1.72545e-05	0.0118083	0.00717154	0.0325078	0.342115	0.124489
CSM5MCY8	IBD	0.000210252	0.340474	0.119889	0.85	0.0849266	0.0217508	0.07948	0.04061	0.641728	0.260738
CSM5MCY8__LloydPrice_2019	IBD	0.000233505	0.0635275	0.0317919	1	0.0165009	0.0229006	0.0461432	0.00768486	0.391754	0.241429
CSM5MCZ5	IBD	0.000402446	0.0189315	0.0307156	1	6.9502e-05	0.0133368	0.0628731	0.397484	0.37522	0.164443
CSM5MCZB__LloydPrice_2019	IBD	0.00019616	0.0322369	0.167328	1	1.69909e-05	0.0121255	0.0884255	0.00157381	0.417169	0.147107
CSM67U9B__LloydPrice_2019	IBD	5.42604e-05	0.187685	0.0182142	1	0.00805459	0.0137379	0.0341561	0.0478332	0.283129	0.164726
CSM67U9D	IBD	3.5621e-05	0.462987	0.0800509	1	1.18124e-05	0.0143939	0.0305016	0.0305713	0.344199	0.184938
CSM67U9D__LloydPrice_2019	IBD	4.66574e-05	0.273627	0.0525901	1	2.73345e-05	0.0153259	0.0293732	0.0236802	0.336166	0.20376
CSM67U9H	IBD	0.00607319	0.657849	0.576084	0.9	0.0625357	0.00016767	0.26835	0.0436419	0.520546	0.200396
CSM67U9H_P__LloydPrice_2019	IBD	3.96536e-05	0.0318709	0.0312157	1	7.54201e-06	0.00554344	0.0488451	0.0561945	0.318875	0.24686
CSM67U9N	IBD	0.00134039	0.540013	0.641559	1	0.00299778	6.55924e-05	0.254709	0.169683	0.610604	0.197641
CSM67U9N__LloydPrice_2019	IBD	0.000209231	0.1298	0.246499	1	0.00619441	5.52685e-05	0.159406	0.0629139	0.1738	0.184311
CSM67U9P_P	IBD	0.00969453	0.566009	0.674913	0.95	0.0428436	9.93022e-05	0.155199	0.103448	0.195609	0.207269
CSM67U9P_P__LloydPrice_2019	IBD	0.000134538	0.192703	0.129021	1	0.00422307	0.000167979	0.0371852	0.0450245	0.138992	0.18746
CSM67U9R_P__LloydPrice_2019	IBD	0.000209181	0.00104876	0.0141274	1	8.30228e-05	0.013519	0.0581429	0.0112489	0.0509358	0.329318
CSM67U9X_P	IBD	0.000103959	0.142512	0.0223546	1	0.000181822	0.0106526	0.045622	0.037092	0.352187	0.163441
CSM67U9X_P__LloydPrice_2019	IBD	5.12051e-05	0.157711	0.0204546	1	0.000416488	0.0104009	0.0221682	0.0280186	0.331974	0.170205
CSM67UAA__LloydPrice_2019	IBD	5.17369e-05	0.0322605	0.0165749	1	2.87389e-05	0.00945073	0.0281805	0.0467723	0.0362889	0.188327
CSM67UAI_P	IBD	0.00616896	0.335907	0.47883	0.9	0.0180603	0.0121175	0.171326	0.0800661	0.289413	0.175496
CSM67UAK	IBD	0.000130171	0.0320713	0.0454281	1	3.39293e-05	0.00552312	0.0573894	0.070076	0.354337	0.185299
CSM67UAK__LloydPrice_2019	IBD	6.59389e-05	0.000444745	0.0319216	1	7.67037e-06	0.00526276	0.0566416	0.0531204	0.33171	0.17543
CSM67UAM__LloydPrice_2019	IBD	5.3983e-05	0.0316426	0.0128222	1	2.48245e-05	0.00522486	0.0689623	0.0459694	0.290622	0.152678
CSM67UB9__LloydPrice_2019	IBD	8.82998e-05	0.000269978	0.0347289	1	6.19452e-05	0.0156907	0.0157358	0.012539	0.463156	0.174453
CSM67UBB__LloydPrice_2019	IBD	4.17335e-05	0.188543	0.0169023	1	0.000276942	0.00808427	0.0211694	0.0283577	0.316035	0.15608
CSM67UBF	IBD	0.000171647	0.889802	0.19096	0.75	1.25048e-05	0.0129791	0.290621	0.312065	0.767602	0.156465
CSM67UBN	IBD	5.22654e-05	0.470451	0.0902267	1	7.54933e-06	0.00991279	0.0639922	0.0998057	0.484658	0.147754
CSM67UBX__LloydPrice_2019	IBD	0.000121728	0.258839	0.0837343	1	0.00860467	0.0156044	0.0490639	0.0475127	0.514633	0.162049
CSM67UBZ	IBD	6.97436e-05	0.127294	0.0830374	1	8.47078e-05	0.0172808	0.0441656	0.103063	0.468783	0.174083
CSM67UC6	IBD	5.47431e-05	0.0691766	0.106675	1	4.25892e-05	0.0173563	0.0566123	0.109923	0.465868	0.190134
CSM67UC6__LloydPrice_2019	IBD	5.70044e-05	0.0633067	0.0256206	1	9.36581e-05	0.0176045	0.0338166	0.0516827	0.460356	0.258186
CSM67UCK__LloydPrice_2019	IBD	5.00532e-05	0.12562	0.0285301	1	2.53615e-06	0.0188391	0.0221378	0.0213473	0.386596	0.14144
CSM67UCU_P	IBD	0.00010667	0.197673	0.0293987	0.95	0.220802	0.0144158	0.121734	0.0388873	0.35291	0.17136
CSM67UDF__LloydPrice_2019	IBD	0.000350788	0.125356	0.0127778	1	0.0014212	0.0106999	0.00666667	0.0142652	0.343366	0.271961
CSM67UDN	IBD	8.98042e-05	0.0319454	0.0329272	1	3.9426e-06	0.0142905	0.0355808	0.015356	0.381059	0.105897
CSM67UE3	IBD	0.000509948	0.0334038	0.105271	1	8.70968e-05	0.0205054	0.0707669	0.457694	0.525864	0.13319
CSM67UE3__LloydPrice_2019	IBD	0.00114073	0.126434	0.017375	1	4.73725e-05	0.0257345	0.067163	0.0289825	0.335945	0.101886
CSM67UE7	IBD	7.1416e-05	0.222185	0.133282	1	0.000117506	0.0202818	0.0399116	0.102503	0.58389	0.1496
CSM67UEW__LloydPrice_2019	IBD	0.000103436	9.51523e-05	0.00676081	1	0.000115392	0.0141049	0.0149862	0.015439	0.321033	0.196038
CSM67UEW_P	IBD	0.000145194	0.0347388	0.0676424	0.8	5.76454e-05	0.0150738	0.172788	0.170167	0.476069	0.196672
CSM67UF5__LloydPrice_2019	IBD	0.000133504	0.0943876	0.0232075	0.95	0.0218373	0.0203611	0.0350981	0.011019	0.437158	0.260321
CSM67UFV__LloydPrice_2019	IBD	0.00347091	0.1313	0.0166494	1	0.00686742	0.023453	0.116178	0.0257889	0.385515	0.235435
CSM79HG5	IBD	5.71563e-05	0.0168054	0.0445981	0.9	0.00559209	0.0161735	0.0477268	0.0524729	0.390051	0.169763
CSM79HGF	IBD	0.000364252	0.0744541	0.0886214	1	0.000115049	0.0177366	0.0841175	0.0969249	0.443245	0.143133
CSM79HGF_P__LloydPrice_2019	IBD	0.000294409	0.000640329	0.0118199	1	7.6474e-05	0.012544	0.0477401	0.0154056	0.0491684	0.22614
CSM79HGL_P	IBD	0.000123504	9.94039e-05	0.0262884	1	3.05027e-06	0.0093386	0.0854207	0.0177357	0.410303	0.158888
CSM79HGN_P	IBD	0.000657846	0.249287	0.0849596	0.85	4.62252e-06	0.0113196	0.1142	0.0370665	0.435589	0.103634
CSM79HGP	IBD	0.000150451	0.20011	0.0514574	0.9	1.5323e-05	0.00907051	0.0302205	0.0924911	0.33911	0.164576
CSM79HH2_P	IBD	3.58225e-05	0.115478	0.0477313	0.95	5.04763e-05	0.00696411	0.0220603	0.0442987	0.352915	0.19836
CSM79HH2_P__LloydPrice_2019	IBD	7.091e-05	0.0328665	0.0196885	1	0.00147175	0.00733659	0.0159474	0.0222246	0.339322	0.274976
CSM79HH4	IBD	0.00014379	0.311025	0.139432	0.9	0.000388844	0.00953068	0.0306298	0.00158362	0.496504	0.111161
CSM79HH4__LloydPrice_2019	IBD	0.000129084	0.248106	0.141082	1	0.000409988	0.00833266	0.0248637	0.00176649	0.461494	0.115584
CSM79HHA	IBD	8.01538e-05	0.0117826	0.115636	1	5.97741e-06	0.00675879	0.0590589	0.00243687	0.402054	0.164255
CSM79HHO__LloydPrice_2019	IBD	4.96925e-05	0.0316919	0.00942026	1	0.000477569	0.00392768	0.0483954	0.0233013	0.052069	0.168602
CSM79HHW_P__LloydPrice_2019	IBD	0.00019934	0.239208	0.029233	1	0.00025213	0.0838079	0.0168538	0.0411974	0.42843	0.235216
CSM79HI3	IBD	0.000113681	0.224491	0.0138096	1	0.00354081	0.00420662	0.0467174	0.0170615	0.332193	0.150725
CSM79HID__LloydPrice_2019	IBD	7.94904e-05	0.0314204	0.00528204	1	0.0211017	0.00296069	0.0271073	0.0220887	0.0391361	0.18359
CSM79HIF	IBD	0.000196194	0.228407	0.0156361	1	0.00569594	0.00433573	0.0378333	0.0130409	0.362322	0.15134
CSM79HIL	IBD	7.08875e-05	0.0962732	0.148977	1	1.2818e-05	0.0222264	0.0491687	0.102422	0.613286	0.188327
CSM79HIN	IBD	5.70249e-05	0.127173	0.0907624	1	0.000134293	0.0221893	0.0425475	0.0976124	0.52954	0.163503
CSM79HIT__LloydPrice_2019	IBD	0.000130325	0.0315666	0.0122075	1	0.0501423	0.0131331	0.022687	0.0220279	0.399674	0.221093
CSM79HIV	IBD	0.00021763	0.243108	0.105536	0.9	0.000367135	0.0262896	0.123468	0.586774	0.496078	0.191303
CSM79HIX	IBD	4.55438e-05	0.190762	0.0417702	1	7.53385e-05	0.0235188	0.0690545	0.59983	0.438435	0.174749
CSM79HIZ__LloydPrice_2019	IBD	4.64651e-05	0.0633731	0.0284445	1	0.000163401	0.0185438	0.0334527	0.000944394	0.32752	0.112594
CSM79HJ6_P	IBD	6.57843e-05	0.281009	0.0192278	1	0.000350086	0.0167489	0.050039	0.0415942	0.303017	0.148667
CSM79HJ6_P__LloydPrice_2019	IBD	5.09485e-05	0.259273	0.0157234	1	5.73327e-05	0.0137528	0.00430322	0.0438811	0.275221	0.151782
CSM79HJ8_P	IBD	6.66445e-05	0.315565	0.0188964	1	0.00755553	0.0173434	0.0474813	0.0279894	0.310542	0.121656
CSM79HJI_P__LloydPrice_2019	IBD	3.84666e-05	0.0323898	0.0159545	1	0.000663793	0.0116899	0.0208228	0.0259231	0.317869	0.157419
CSM79HJQ	IBD	7.69028e-05	0.00115744	0.0136983	0.95	5.61332e-05	0.0150287	0.00815837	0.0126712	0.412525	0.135739
CSM79HJQ__LloydPrice_2019	IBD	0.000115316	0.000277455	0.010294	1	0.021824	0.0145321	0.0213739	0.0118673	0.368798	0.192528
CSM79HKB__LloydPrice_2019	IBD	5.45075e-05	0.24629	0.0311988	1	1.11225e-05	0.0121587	0.0135572	0.0440991	0.377771	0.110269
CSM79HKT	IBD	0.00159005	0.461403	0.112417	0.3	0.00167704	0.01806	0.0317036	0.0165798	0.529733	0.216475
CSM79HKT__LloydPrice_2019	IBD	0.00278713	0.0634654	0.026748	1	0.0001807	0.0235203	0.0249373	0.0172716	0.405873	0.288442
CSM79HKX__LloydPrice_2019	IBD	4.68963e-05	0.187653	0.0529833	1	0.000204825	0.00459503	0.0968761	0.039423	0.341361	0.188372
CSM79HKZ	IBD	4.5495e-05	0.0627847	0.0267063	1	2.21926e-05	0.00444623	0.0539424	0.0227756	0.0837999	0.117418
CSM79HL4	IBD	4.12146e-05	0.0630405	0.0136433	1	1.5878e-05	0.0036128	0.0409362	0.0301506	0.0714989	0.138402
CSM79HL6	IBD	0.000127941	0.322	0.0427943	0.7	0.000658723	0.0174397	0.0621081	0.0530593	0.363574	0.177236
CSM79HLC__LloydPrice_2019	IBD	0.000169595	0.00297379	0.0161903	1	0.000137311	0.0173327	0.0669061	0.0433599	0.371386	0.180805
CSM79HLE	IBD	0.000139087	0.290899	0.0897239	0.95	0.000311919	0.00865659	0.0411235	0.0438915	0.407849	0.150999
CSM79HLI__LloydPrice_2019	IBD	5.75325e-05	0.260918	0.025041	1	0.00013385	0.00901186	0.0136316	0.0296584	0.327793	0.164874
CSM79HLM	IBD	5.8795e-05	0.220745	0.108235	0.95	7.27433e-05	0.0215643	0.0393566	0.0756299	0.599113	0.163762
CSM79HLM__LloydPrice_2019	IBD	6.2521e-05	0.188469	0.0601326	1	7.93839e-05	0.0209982	0.0342822	0.0539078	0.608341	0.179449
CSM79HM1	IBD	0.000364532	0.722104	0.165744	0.65	0.00587177	0.0172729	0.504772	0.121615	0.254416	0.102931
CSM79HM5_P__LloydPrice_2019	IBD	0.000125121	0.156459	0.0146207	1	0.000169209	0.00722342	0.0204885	0.0112049	0.382676	0.15101
CSM79HM9_P	IBD	0.000192559	0.135378	0.18824	1	1.7319e-05	0.0207725	0.12443	0.836669	0.200399	0.162485
CSM79HMP__LloydPrice_2019	IBD	0.000897751	0.15914	0.0718827	1	0.000213432	0.0235586	0.159389	0.0312181	0.40699	0.190245
CSM79HN6__LloydPrice_2019	IBD	3.26884e-05	0.0313657	0.00851643	1	4.63033e-05	0.00459194	0.0468241	0.0291831	0.285743	0.137108
CSM79HNM	IBD	0.00013084	0.217104	0.358024	0.95	0.0251977	0.00136946	0.182329	0.010074	0.627399	0.172878
CSM79HNY_P	IBD	5.24634e-05	0.194257	0.0288815	1	0.000124564	0.0275139	0.0335349	0.0160298	0.2874	0.132096
CSM79HO1	IBD	3.76531e-05	0.158991	0.0386094	1	2.67114e-06	0.0170983	0.0424424	0.0234192	0.0826407	0.105839
CSM79HOH__LloydPrice_2019	IBD	0.000186665	0.0628836	0.0148839	1	1.81199e-05	0.0217249	0.0337353	0.0137804	0.429261	0.241916
CSM79HOJ	IBD	0.000673642	0.781641	0.0681082	1	5.91809e-06	0.0110182	0.0670556	0.59168	0.175771	0.090874
CSM79HOJ__LloydPrice_2019	IBD	0.000323809	0.253656	0.047739	1	0.000909848	0.00787405	0.0457131	0.096158	0.156828	0.0951103
CSM79HOL	IBD	0.000749462	0.670086	0.0672015	0.95	0.000158256	0.0089786	0.0776991	0.123407	0.170805	0.110749
CSM79HOT__LloydPrice_2019	IBD	0.00026512	0.214148	0.0452959	1	0.00839518	0.00827731	0.0398468	0.0466118	0.17536	0.119315
CSM79HPK__LloydPrice_2019	IBD	0.000212963	0.156511	0.0371186	0.8	4.94971e-05	0.0108287	0.163917	0.0237829	0.531241	0.166951
CSM79HPM_P	IBD	4.2903e-05	0.0635797	0.0264719	1	1.05748e-05	0.00683464	0.0312775	0.0129304	0.108587	0.180688
CSM79HPS	IBD	4.36699e-05	0.204701	0.100675	1	1.70822e-06	0.0248535	0.0156883	0.00853279	0.547594	0.121469
CSM79HQF	IBD	0.000441292	0.255078	0.0615012	0.85	1.16756e-05	0.00929462	0.0776816	0.0207158	0.405894	0.103582
CSM79HQR_P	IBD	5.12937e-05	0.00103885	0.145531	1	5.20981e-06	0.0142691	0.0607953	0.000786552	0.475509	0.130265
CSM79HQV__LloydPrice_2019	IBD	0.000109338	0.000297528	0.021284	1	0.021894	0.0181388	0.00793409	0.00872322	0.476933	0.190845
CSM79HR2__LloydPrice_2019	IBD	0.000178801	0.0948117	0.0127395	1	0.00177118	0.0299538	0.0286435	0.00718245	0.336211	0.251958
CSM79HR6__LloydPrice_2019	IBD	0.000955202	0.188509	0.089501	1	0.00363148	0.0209488	0.00757737	0.00232692	0.13302	0.156616
CSM79HRC	IBD	6.62675e-05	0.319958	0.178701	1	0.647225	0.00357386	0.0496455	0.0773202	0.20825	0.18723
CSM79HRG__LloydPrice_2019	IBD	0.000112991	0.319921	0.112273	1	0.222616	0.0172936	0.0424066	0.0438822	0.427604	0.178102
CSM7KOJE	IBD	8.92357e-05	0.125254	0.0072866	1	0.00795612	0.00445618	0.0361616	0.0140844	0.289807	0.158379
CSM7KOJG	IBD	2.89057e-05	0.0690021	0.0781316	0.75	8.93069e-05	0.017284	0.0614321	0.0524944	0.424985	0.161245
CSM7KOJQ__LloydPrice_2019	IBD	0.000390975	0.253666	0.0639892	1	0.00292664	0.00621331	0.0206022	0.0496804	0.459929	0.21446
CSM7KOJS	IBD	9.50494e-05	0.300918	0.118775	0.95	0.000605067	0.00518685	0.0559531	0.0502225	0.51118	0.166938
CSM7KOJU	IBD	0.000128813	0.298886	0.0658969	0.9	0.0008384	0.00841251	0.0148574	0.0288382	0.490345	0.125156
CSM7KOJW	IBD	7.01467e-05	0.283144	0.206788	0.95	0.000325061	0.00545039	0.0511464	0.00260535	0.557135	0.14381
CSM7KOJW__LloydPrice_2019	IBD	0.000288783	0.245492	0.135713	1	0.000354619	0.004882	0.034334	0.00385321	0.524963	0.195036
CSM7KOJY__LloydPrice_2019	IBD	0.00011484	0.21998	0.0604686	1	2.96019e-06	0.0235977	0.0327907	0.055166	0.407959	0.122189
CSM7KOK1__LloydPrice_2019	IBD	0.000161136	0.222542	0.0923816	1	1.01193e-05	0.0319425	0.0319041	0.00459661	0.415285	0.127489
CSM7KOK7__LloydPrice_2019	IBD	3.70075e-05	0.127148	0.0446257	1	5.19436e-05	0.0291432	0.0222115	0.0198495	0.418393	0.142049
CSM7KOKF__LloydPrice_2019	IBD	0.000177436	0.256409	0.0506579	1	0.00389849	0.0105676	0.0155058	0.0461959	0.175231	0.0801832
CSM7KOKR	IBD	0.000109443	0.188871	0.0293733	0.8	0.000121187	0.0187272	0.0410377	0.0529049	0.362107	0.164729
CSM7KOL4	IBD	0.000143987	0.289336	0.0360257	0.95	0.000192148	0.00939856	0.0306958	0.0239158	0.347927	0.148718
CSM7KOL4__LloydPrice_2019	IBD	8.12887e-05	0.263562	0.0357693	1	0.000285594	0.00989975	0.0163833	0.0192128	0.324747	0.140759
CSM7KOLA	IBD	0.000799983	0.616236	0.220649	0.6	0.00130095	0.014416	0.0959291	0.220884	0.795626	0.181903
CSM7KOLE	IBD	8.88629e-05	0.564263	0.0557727	1	0.000198616	0.0259044	0.0501319	0.0599484	0.439752	0.133718
CSM7KOMB	IBD	0.000242544	0.202816	0.292328	0.8	7.33932e-05	0.00318352	0.0915554	0.039562	0.506327	0.241815
CSM7KOMH__LloydPrice_2019	IBD	5.70627e-05	4.8654e-05	0.0483509	1	3.6272e-05	0.00998772	0.026794	0.0243948	0.469865	0.180184
CSM7KOMR_P	IBD	0.00255531	0.606095	0.237677	0.75	3.81635e-05	0.0230797	0.0784926	0.248186	0.43134	0.153872
CSM7KOMX__LloydPrice_2019	IBD	0.000422329	0.261118	0.0620808	1	0.00255375	0.00864358	0.0619057	0.0306247	0.187953	0.102754
CSM7KOMZ__LloydPrice_2019	IBD	3.30153e-05	0.187868	0.0175894	1	0.000461004	0.0238839	0.0305093	0.0299081	0.365454	0.17896
CSM7KONA	IBD	5.37088e-05	0.0315373	0.0148137	1	0.00021228	0.00779301	0.040296	0.0314587	0.327871	0.1222
CSM7KONW_P	IBD	5.04193e-05	0.00168878	0.024426	1	0.000776667	0.00969658	0.0267729	0.154853	0.304341	0.186594
CSM7KONW_P__LloydPrice_2019	IBD	7.61992e-05	0.000222606	0.0175335	1	0.000765847	0.0104936	0.033474	0.0338678	0.293724	0.216829
CSM7KOOD	IBD	0.000179103	0.494636	0.0336716	0.85	0.120127	0.012827	0.0735694	0.109863	0.0952183	0.165899
CSM7KOOF	IBD	0.000671652	0.601991	0.151151	1	0.000604192	0.0101751	0.0734789	0.110271	0.149907	0.0916623
CSM7KOOT	IBD	5.23704e-05	0.160069	0.23772	1	6.2061e-06	0.0110149	0.1278	0.00147751	0.48919	0.13311
CSM7KOOX	IBD	5.86558e-05	0.0315611	0.182155	1	1.98604e-05	0.0126113	0.0745611	0.00444752	0.471515	0.12217
CSM7KOOZ	IBD	0.00142709	0.0629292	0.179234	1	1.84442e-05	0.0167576	0.0994925	0.000732481	0.535084	0.118399
CSM7KOP2__LloydPrice_2019	IBD	4.65876e-05	0.276586	0.0156391	1	0.000475031	0.0185453	0.307618	0.061057	0.311754	0.0909031
CSM7KOP6	IBD	9.89229e-05	0.129414	0.0538289	1	0.00263642	0.0275743	0.0202326	0.0728949	0.326729	0.225956
CSM7KOP6__LloydPrice_2019	IBD	0.000425352	0.125909	0.0143649	1	0.0623663	0.0287831	0.0406295	0.0122923	0.305754	0.27951
CSM7KOPG	IBD	0.000148425	0.194109	0.0545577	1	3.09191e-06	0.0170597	0.0373819	0.0435299	0.161082	0.102978
CSM7KOPG__LloydPrice_2019	IBD	0.000136204	0.219417	0.0268094	1	6.76631e-06	0.0165782	0.0363654	0.0449207	0.153215	0.103024
CSM7KOPK	IBD	9.1882e-05	0.286258	0.125468	1	2.37518e-06	0.0155241	0.023107	0.00154521	0.501033	0.128231
CSM7KOPU	IBD	6.2235e-05	0.288857	0.218741	1	0.177311	0.00234201	0.0293621	0.0915067	0.179289	0.165746
CSM7KOPU__LloydPrice_2019	IBD	6.15308e-05	0.288773	0.252203	1	0.206135	0.0100004	0.0286501	0.0526417	0.174112	0.197718
CSM7KOQX__LloydPrice_2019	IBD	8.41025e-05	0.0315655	0.0217911	1	0.00202501	0.0218154	0.0356008	0.0278339	0.405347	0.171234
CSM7KOQZ_P__LloydPrice_2019	IBD	0.000100746	0.10009	0.014112	1	0.0338194	0.0162175	0.0269686	0.0201004	0.304706	0.177119
CSM7KOR8_P	IBD	7.38749e-05	0.128133	0.120803	1	4.93281e-05	0.0178881	0.0424687	0.0990389	0.588442	0.146474
CSM7KOR8_P__LloydPrice_2019	IBD	5.47089e-05	0.156911	0.0508838	1	7.78024e-05	0.0175699	0.0338442	0.0499653	0.579823	0.193506
CSM7KORC__LloydPrice_2019	IBD	0.000237755	0.000365158	0.0161101	1	2.83299e-05	0.0205674	0.0766614	0.0118745	0.414536	0.128944
CSM7KORI	IBD	0.000133284	0.0348543	0.0729521	0.896993	0.000288686	0.0249026	0.0716095	0.00952686	0.448978	0.131185
CSM7KORK	IBD	9.09747e-05	0.00234388	0.0549069	1	2.9022e-05	0.0300655	0.0601184	0.00991089	0.438982	0.142101
CSM7KORM	IBD	8.18524e-05	0.274614	0.0145544	0.95	2.40896e-05	0.0153873	0.146035	0.0476188	0.34763	0.14823
CSM7KORU	IBD	5.97278e-05	0.222882	0.0181872	1	0.000335219	0.0165147	0.044317	0.0491038	0.369212	0.136563
CSM7KOSP	IBD	0.000164243	0.000736788	0.0233658	0.95	0.00103286	0.00661572	0.0134497	0.00963233	0.319023	0.142432
CSM7KOSP__LloydPrice_2019	IBD	0.000203976	0.000219806	0.00461126	1	0.00102203	0.00712824	0	0.0103886	0.298411	0.137936
CSM7KOST	IBD	8.91208e-05	0.00312295	0.0314667	1	9.88334e-05	0.00533851	0.00700891	0.0617631	0.289677	0.154727
CSM7KOSX	IBD	8.18568e-05	0.0317735	0.203299	1	2.66376e-05	0.0119116	0.0576551	0.000821731	0.575083	0.13612
CSM7KOSX__LloydPrice_2019	IBD	9.86794e-05	0.0317943	0.140803	1	0.00385598	0.0118855	0.0596469	0.000913967	0.540961	0.200804
CSM7KOTA__LloydPrice_2019	IBD	4.70863e-05	0.0636994	0.00928529	1	0.000156078	0.0213748	0.0347697	0.0290137	0.41475	0.135425
CSM7KOTS__LloydPrice_2019	IBD	8.91602e-05	0.000550968	0.00927797	1	0.00156677	0.0168287	0.0283263	0.0161897	0.0533765	0.264905
CSM7KOU9__LloydPrice_2019	IBD	0.0001074	0.255543	0.0260183	0.95	0.000130764	0.0224193	0.0581251	0.0445767	0.430439	0.207658
CSM7KOUN__LloydPrice_2019	IBD	5.28153e-05	0.000335228	0.0108299	1	0.0303228	0.00899617	0	0.021519	0.349598	0.134575
CSM9X1Y5	IBD	3.82793e-05	0.00101263	0.0102684	1	0.00103311	0.00866914	0.0208334	0.0388823	0.31943	0.163039
CSM9X1Y5__LloydPrice_2019	IBD	4.44004e-05	0.000222718	0.0102622	1	0.000154586	0.00976125	0.0143984	0.024749	0.322098	0.174169
CSM9X1ZC	IBD	8.83141e-05	0.188076	0.0232704	1	0.00145957	0.0180852	0	0.0705948	0.0738463	0.192625
CSM9X219	IBD	0.000132898	0.192914	0.211995	1	0.000269086	0.00942278	0.0503993	0.0238423	0.156362	0.0841116
CSM9X21N__LloydPrice_2019	IBD	9.88288e-05	6.20466e-05	0.00920901	1	1.74314e-05	0.0102231	0.0268656	0.02385	0.326266	0.17384
CSM9X22U	IBD	3.80427e-05	0.355064	0.0167366	1	0.0464066	0.0120137	0.0498143	0.0546833	0.319405	0.15107
CSM9X23H	IBD	3.48197e-05	0.0626089	0.0154058	1	5.67769e-05	0.0058584	0.0487944	0.024151	0.219275	0.109518
CSMAF72L	IBD	5.04988e-05	0.590952	0.0523692	1	6.91967e-05	0.0188396	0.0291311	0.0273784	0.33984	0.091224
CSMAF72L__LloydPrice_2019	IBD	4.39345e-05	0.250049	0.0177076	1	2.75746e-05	0.0186806	0.0345887	0.0260781	0.320801	0.0822124
CSMAH393	IBD	4.19937e-05	0.0318131	0.0119098	1	1.0794e-05	0.0043839	0.0548103	0.0253322	0.0558386	0.166454
EGAR00001763368_1000IBD00004	IBD	7.49765e-05	0.564306	0.0503163	1	0.0722722	0.0637534	0.0165649	0.0186105	0.547699	0.840106
EGAR00001763372_1000IBD00010	IBD	0.00329652	0.303235	0.139169	0.9	0.00015822	0.342982	0.0964833	0.0235076	0.485086	0.184146
EGAR00001763389_1000IBD00039	IBD	0.000423265	0.324974	0.153389	1	4.38276e-05	0.0336865	0.038463	0.000443229	0.231677	0.231016
EGAR00001763394_1000IBD00046	IBD	0.000242958	0.362258	0.0727673	1	0.319311	0.0748343	0.0127251	0.0022398	0.141734	0.237806
EGAR00001763396_1000IBD00048	IBD	0.00761963	0.388829	0.076502	1	0.000649352	0.330928	0.02731	0.013301	0.484196	0.266088
EGAR00001763398_1000IBD00050	IBD	0.353364	0.393132	0.170388	0.6	0.000214714	0.0288149	0.15363	0.002633	0.742375	0.233311
EGAR00001763400_1000IBD00054	IBD	0.00282591	0.849387	0.0524233	1	0.0431946	0.196531	0.0447451	0.0402045	0.56028	0.731061
EGAR00001763410_1000IBD00072	IBD	0.0116262	0.273021	0.132837	0.8	0.118454	0.39857	0.0968288	0.29263	0.567384	0.32225
EGAR00001763411_1000IBD00074	IBD	0.0583991	0.333175	0.055881	1	4.35176e-05	0.13003	0.0397901	0.00079231	0.539994	0.733922
EGAR00001763417_1000IBD00086	IBD	0.0116015	0.252609	0.0485807	1	0.000121855	0.300556	0.0494079	0.0412613	0.54015	0.638322
EGAR00001763419_1000IBD00088	IBD	0.000613394	0.341049	0.0294163	1	0.19981	0.308473	0.136777	0.0400376	0.482699	0.303145
EGAR00001763423_1000IBD00100	IBD	0.00109536	0.871702	0.272672	0.85	0.0058168	0.0193131	0.0613998	0.0130111	0.817044	0.19627
EGAR00001763425_1000IBD00105	IBD	0.000482591	0.501139	0.0965032	0.9	0.0127593	0.0400484	0.0359835	0.143099	0.724558	0.345993
EGAR00001763432_1000IBD00112	IBD	0.000598658	0.324647	0.236238	0.75	5.35276e-05	0.37115	0.137257	0.00186405	0.222399	0.113441
EGAR00001763439_1000IBD00125	IBD	0.0287312	0.412087	0.0475826	0.898148	7.62359e-05	0.139255	0.0521742	0.00657302	0.208453	0.191882
EGAR00001763440_1000IBD00126	IBD	0.00384814	0.592205	0.15251	0.95	0.0541501	0.490557	0.0250518	0.00572117	0.260197	0.178015
EGAR00001763443_1000IBD00134	IBD	0.000944094	0.348223	0.0664172	0.95	8.38119e-05	0.111997	0.0418651	0.00372109	0.577435	0.204675
EGAR00001763444_1000IBD00135	IBD	0.00275512	0.510055	0.122315	0.95	0.000139421	0.118547	0.060652	0.00727253	0.303146	0.273605
EGAR00001763455_1000IBD00155	IBD	0.0255429	0.391805	0.187764	0.25	0.0708705	0.0265063	0.0756406	0.00147805	0.88234	0.216493
EGAR00001763456_1000IBD00156	IBD	0.116843	0.670494	0.539884	0.15	0.00019254	0.0314501	0.0858006	0.00613949	0.169485	0.289718
EGAR00001763467_1000IBD00188	IBD	0.000124751	0.255925	0.175022	0.9	0.570012	0.396074	0.0363861	0.10703	0.373447	0.175563
EGAR00001763475_1000IBD00200	IBD	0.0485581	0.372733	0.287238	0.9	0.00261257	0.0253643	0.0119096	0.00377889	0.332461	0.517813
EGAR00001763476_1000IBD00202	IBD	0.000933813	0.350831	0.0906823	1	0.00102267	0.0991003	0.0314456	0.0136756	0.517726	0.26214
EGAR00001763483_1000IBD00219	IBD	0.00643275	0.565346	0.262165	1	2.51055e-05	0.472347	0.0614123	0.00475815	0.182681	0.173671
EGAR00001763484_1000IBD00224	IBD	0.387375	0.148037	0.194593	0.05	0.00306442	0.101143	0.0290639	0.00723532	0.899944	0.669967
EGAR00001763485_1000IBD00225	IBD	0.86226	0.466714	0.362995	0.25	0.00658644	0.0321661	0.479076	0.00957967	0.375638	0.742668
EGAR00001763489_1000IBD00232	IBD	0.0011026	0.239956	0.0415604	0.95	0.0011885	0.224515	0.0234057	0.0016323	0.526983	0.278902
EGAR00001763490_1000IBD00234	IBD	0.0219068	0.555075	0.0677246	0.9	4.19309e-06	0.347853	0.152745	0.00120762	0.530786	0.32985
EGAR00001763492_1000IBD00236	IBD	0.000547675	0.428174	0.139838	0.9	0.000108197	0.170076	0.187965	0.000847293	0.529224	0.229639
EGAR00001763495_1000IBD00239	IBD	0.000140361	0.772313	0.195359	0.85	2.02838e-05	0.0508197	0.0702237	0.0902485	0.627621	0.323184
EGAR00001763496_1000IBD00248	IBD	0.0185815	0.331512	0.139157	0.4	0.00790895	0.276251	0.0463575	0.0241403	0.156808	0.236568
EGAR00001763502_1000IBD00255	IBD	0.0189852	0.317065	0.151527	0.15	0.000732483	0.00333663	0.0738495	0.00596019	0.997012	0.283253
EGAR00001763509_1000IBD00273	IBD	0.704893	0.703691	0.628939	0.35	0.0656552	0.00125316	0.231931	0.00254401	0.212824	0.203642
EGAR00001763511_1000IBD00277	IBD	0.00152687	0.533063	0.190961	0.9	0.0030692	0.0539342	0.0562202	0.00391894	0.296641	0.169295
EGAR00001763513_1000IBD00286	IBD	0.724777	0.349002	0.367203	0.55	0.152154	0.0270971	0.085246	0.238752	0.622443	0.601595
EGAR00001763514_1000IBD00287	IBD	0.723426	0.149071	0.255175	0.8	2.97048e-05	0.654564	0.0305653	0.00409135	0.138447	0.299306
EGAR00001763515_1000IBD00293	IBD	0.00193768	0.282805	0.103015	1	0.00306996	0.117091	0.0294903	0.0494311	0.292296	0.362087
EGAR00001763529_1000IBD00327	IBD	0.309593	0.249815	0.0810342	0.95	3.58729e-05	0.0834655	0.0458292	0.00158168	0.584446	0.324671
EGAR00001763534_1000IBD00339	IBD	0.00713428	0.283788	0.0484325	1	0.000354638	0.255518	0.177653	0.177932	0.588922	0.2422
EGAR00001763536_1000IBD00342	IBD	0.000139801	0.271721	0.167622	1	0.000767211	0.04624	0.0190829	0.140467	0.650389	0.317727
EGAR00001763539_1000IBD00345	IBD	0.00201157	0.365182	0.0675905	0.85	0.000257519	0.519426	0.0876796	0.0670854	0.661544	0.219023
EGAR00001763549_1000IBD00364	IBD	0.000402897	0.502739	0.222754	0.9	0.340456	0.0372913	0.0449639	0.0667434	0.311486	0.218992
EGAR00001763563_1000IBD00395	IBD	0.0102793	0.198096	0.138426	0.8	0.114606	0.11835	0.0651953	0.091648	0.546964	0.216263
EGAR00001763566_1000IBD00401	IBD	0.554744	0.226027	0.463798	0.3	0.000409564	0.00367872	0.24743	0.00753828	0.743135	0.69515
EGAR00001763567_1000IBD00403	IBD	0.000189021	0.26358	0.0372684	1	0.000116078	0.238965	0.0777477	0.0235628	0.494241	0.257825
EGAR00001763569_1000IBD00407	IBD	0.0308472	0.861166	0.181894	0.75	6.09123e-05	0.0295586	0.234912	0.113337	0.526357	0.300341
EGAR00001763570_1000IBD00408	IBD	0.00103734	0.816134	0.0979229	0.95	0.000512774	0.047892	0.0682974	0.0298202	0.235151	0.374306
EGAR00001763572_1000IBD00412	IBD	0.000159252	0.271305	0.0288819	1	0.000157808	0.20768	0.0271778	0.0206208	0.50786	0.266569
EGAR00001763577_1000IBD00426	IBD	0.000154573	0.210229	0.0431457	1	0.0749066	0.486321	0.0457803	0.0201162	0.552301	0.334045
EGAR00001763578_1000IBD00427	IBD	0.000188868	0.932011	0.106325	1	0.000332388	0.0749509	0.0183319	0.0524305	0.297728	0.519657
EGAR00001763584_1000IBD00448	IBD	0.0015819	0.699102	0.267509	1	4.50843e-05	0.485844	0.116272	0.00973354	0.0660785	0.119795
EGAR00001763597_1000IBD00479	IBD	0.024216	0.417979	0.204373	0.95	0.406794	0.0187159	0.0309716	0.00287632	0.729926	0.335266
EGAR00001763600_1000IBD00492	IBD	0.00105488	0.390952	0.0911483	0.9	0.001517	0.353026	0.107956	0.0423992	0.548009	0.295746
EGAR00001763602_1000IBD00495	IBD	0.00197372	0.333981	0.15961	0.15	0.0120556	0.521555	0.116378	0.065587	0.623097	0.16711
EGAR00001763611_1000IBD00511	IBD	0.00944259	0.188286	0.0888917	0.95	0.00991024	0.138201	0.0479965	0.0271286	0.593528	0.239895
EGAR00001763617_1000IBD00529	IBD	0.0258907	0.349805	0.069989	1	0.000132455	0.218086	0.0624013	0.00196678	0.492704	0.278464
EGAR00001763620_1000IBD00534	IBD	0.000508059	0.8669	0.138647	0.85	0.00861355	0.200462	0.0547512	0.0126731	0.228417	0.602417
EGAR00001763624_1000IBD00539	IBD	0.0107401	0.106644	0.0686531	0.95	5.02724e-05	0.246812	0.113769	0.0041672	0.493964	0.19244
EGAR00001763626_1000IBD00541	IBD	0.0811857	0.461565	0.065814	1	0.00545599	0.105008	0.0819213	0.00873032	0.418685	0.248806
EGAR00001763627_1000IBD00545	IBD	0.00986502	0.354098	0.194233	0.65	0.211549	0.161853	0.0473657	0.0509482	0.580497	0.537991
EGAR00001763631_1000IBD00556	IBD	0.00239045	0.203979	0.0506817	0.85	0.0623801	0.177512	0.101091	0.0542344	0.557913	0.255503
EGAR00001763640_1000IBD00579	IBD	0.0302349	0.217306	0.267352	0.95	0.00214064	0.306791	0.07807	0.00230913	0.478272	0.335858
EGAR00001763649_1000IBD00597	IBD	0.00248866	0.515142	0.237507	0.3	0.000115625	0.226688	0.237072	0.0036463	0.617878	0.196971
EGAR00001763650_1000IBD00598	IBD	0.016271	0.321495	0.0939326	1	0.000127341	0.0870818	0.0343652	0.00725086	0.256492	0.815652
EGAR00001763651_1000IBD00599	IBD	0.000300945	0.412493	0.194891	1	0.00137287	0.314734	0.0587586	0.000556869	0.263265	0.182734
EGAR00001763655_1000IBD00607	IBD	0.0133237	0.327755	0.111509	0.9	0.000235941	0.348513	0.0361641	0.000827202	0.460492	0.214897
EGAR00001763665_1000IBD00626	IBD	0.00268766	0.303375	0.123472	0.9	3.90187e-05	0.235778	0.0864176	0.00251242	0.399152	0.185417
EGAR00001763667_1000IBD00628	IBD	0.104769	0.85961	0.085323	0.75	0.0194145	0.0948072	0.303293	0.00235722	0.198523	0.315216
EGAR00001763673_1000IBD00640	IBD	0.000955982	0.293088	0.0693412	1	0.00180055	0.145262	0.0659677	0.0102073	0.518905	0.148915
EGAR00001763684_1000IBD00670	IBD	0.000392396	0.219171	0.0547124	0.95	7.37704e-05	0.7022	0.064837	0.00816575	0.514996	0.789249
EGAR00001763685_1000IBD00671	IBD	0.00012162	0.887785	0.142713	0.9	1.42454e-05	0.0924104	0.0186472	0.00104744	0.521368	0.163044
EGAR00001763689_1000IBD00682	IBD	0.000233352	0.624496	0.0447837	1	0.000307741	0.210934	0.0332249	0.166126	0.585527	0.300679
EGAR00001763707_1000IBD00713	IBD	0.0045055	0.67622	0.0434319	1	0.251901	0.174937	0.0380033	0.000964396	0.546831	0.42108
EGAR00001773296_1000IBD00018	IBD	0.00318316	0.863332	0.270747	0.95	2.82628e-06	0.263098	0.0307811	0.00178144	0.489334	0.156421
EGAR00001773304_1000IBD00278	IBD	0.0544646	0.559172	0.0811351	0.95	8.30953e-06	0.256767	0.0575057	0.0132524	0.264029	0.312426
EGAR00001773313_1000IBD00476	IBD	0.0277932	0.640768	0.0684754	0.95	0.000491062	0.145874	0.0772997	0.00426324	0.498617	0.693169
EGAR00001773315_1000IBD00487	IBD	0.000762754	0.820435	0.140191	1	0.260904	0.354612	0.108468	0.00676318	0.130213	0.128997
EGAR00001773317_1000IBD00497	IBD	0.00148447	0.696122	0.0946452	0.95	0.0039618	0.379206	0.0310623	0.0836529	0.509191	0.765453
EGAR00001773320_1000IBD00581	IBD	0.000576008	0.131338	0.0594313	0.25	2.5519e-05	0.140905	0.288419	0.000655036	0.990623	0.428113
EGAR00001773325_1000IBD00653	IBD	0.000482054	0.056087	0.0464988	0.75	7.12801e-05	0.482254	0.0566195	0.0028211	0.530194	0.232613
EGAR00001773336_1000IBD00702	IBD	0.0860289	0.292405	0.138099	0.15	0.00484873	0.061557	0.0807685	0.0062177	0.884103	0.234348
EGAR00001773343_1000IBD00723	IBD	0.152733	0.899731	0.18354	0.75	0.3411	0.0292848	0.0156195	0.0725191	0.230977	0.67794
EGAR00001773345_1000IBD01329	IBD	0.300191	0.457047	0.161799	0.75	0.000227607	0.110555	0.236847	0.230918	0.615351	0.261961
ESM5GEYW_P	IBD	8.02916e-05	0.0996531	0.0361821	1	1.15654e-05	0.0127414	0.0491913	0.022491	0.0725016	0.187446
ESM5ME9U	IBD	5.46212e-05	0.000144764	0.00732278	1	0.00463216	0.00688467	0.0474099	0.0211988	0.331795	0.17977
ESM5MEA7_P	IBD	5.8421e-05	0.0313987	0.00897397	1	0.00434404	0.00711312	0.0135317	0.00858283	0.293615	0.243886
ESM5MEA9_P	IBD	0.000465394	0.239077	0.08581	1	8.30374e-05	0.0326632	0.00130883	0.00172412	0.501665	0.205108
ESM5MEAB_P	IBD	4.06546e-05	0.000124027	0.0049457	1	0.00430539	0.00496462	0.0339411	0.00656124	0.0695563	0.185425
ESM5MEB7	IBD	6.18361e-05	0.222849	0.0166578	1	0.0143369	0.0242389	0.060724	0.020654	0.342594	0.167214
ESM5MEB9_P	IBD	4.10136e-05	0.125808	0.00686473	1	0.06007	0.0406135	0.0303452	0.00811582	0.305082	0.199419
ESM5MEBA_P	IBD	6.42508e-05	0.219916	0.0282707	1	0.000205116	0.0206541	0.0416634	0.0446295	0.378831	0.144838
ESM5MEBS	IBD	0.000382187	0.0314117	0.0155935	1	0.0112014	0.00501546	0.0201984	0.0241598	0.399411	0.195491
ESM5MECQ	IBD	5.56499e-05	0.000195491	0.0109018	1	2.01151e-05	0.0111818	0.0402268	0.0177777	0.382964	0.136847
ESM5MEDF	IBD	6.38088e-05	0.0321839	0.0120277	1	0.000146066	0.0225364	0.0409072	0.0477913	0.39755	0.192055
ESM5MEDK	IBD	0.000339542	0.248948	0.0271692	1	0.000132393	0.0287466	0.028415	0.059615	0.44746	0.210528
ESM718U9_P	IBD	0.000140127	0.738317	0.116126	1	0.107946	0.00908215	0.173215	0.11489	0.41688	0.0691828
G440104090	IBD	0.00238503	0.380048	0.942849	0.05	0.832123	0.184369	0.383861	0.98386	0.174992	0.168481
G440205523	IBD	0.280987	0.353033	0.944745	0.3	0.905479	0.186338	0.215438	0.219727	0.456696	0.179
G440282319	IBD	0.075735	0.38824	0.875796	0.65	0.399251	0.152357	0.230267	0.376944	0.469277	0.0518837
G440282367	IBD	0.330167	0.313188	0.916365	0.6	0.820256	0.152509	0.206834	0.243719	0.174094	0.233567
G440282556	IBD	0.0378161	0.438796	0.901567	0.7	0.143671	0.0540591	0.288037	0.428855	0.196825	0.111438
G440305058	IBD	0.00583931	0.336763	0.953733	0.55	0.422123	0.131097	0.376194	0.366578	0.476431	0.111511
G440305204	IBD	0.160388	0.24816	0.942621	0.6	0.909241	0.188078	0.438445	0.505647	0.509383	0.131637
G440305485	IBD	0.111429	0.282996	0.894615	0.15	0.617998	0.0704555	0.311209	0.419999	0.158639	0.200864
G440606384	IBD	0.00131257	0.306504	0.948171	0.6	0.946617	0.0838884	0.311628	0.619435	0.477704	0.117426
G440883527	IBD	0.0149979	0.347007	0.948229	0.5	0.194338	0.137443	0.216565	0.198875	0.175418	0.234486
G440981095	IBD	0.0355172	0.37282	0.902388	0.05	0.0141725	0.132521	0.260764	0.56591	0.22927	0.163945
G440981410	IBD	0.0281565	0.344732	0.931384	0.05	0.152955	0.183498	0.236527	0.447971	0.215258	0.126077
G440981451	IBD	0.00140163	0.27999	0.95864	0.65	0.559633	0.13902	0.29403	0.596116	0.211095	0.226219
G441303453	IBD	0.0399357	0.285396	0.947802	0.6	0.00761244	0.250446	0.22055	0.114107	0.181748	0.104991
G441424109	IBD	0.00705641	0.205791	0.926078	0.15	0.711173	0.1946	0.374109	0.276903	0.189374	0.129163
G441424396	IBD	0.0304286	0.0955312	0.965309	0.65	0.34147	0.0491471	0.356385	0.359282	0.181129	0.121705
G441502297	IBD	0.00354615	0.293834	0.985241	0.55	0.975245	0.177595	0.258151	0.294735	0.436213	0.236287
G441802545	IBD	0.0194548	0.444973	0.906475	1.93647e-44	0.882636	0.107337	0.259831	0.889676	0.505835	0.192709
G445224096	IBD	0.0594312	0.323075	0.972927	0.6	0.993246	0.146978	0.247349	0.416651	0.487606	0.113012
G445302139	IBD	0.0376941	0.235731	0.948175	0.05	0.137985	0.240992	0.13528	0.715226	0.432011	0.147861
G445302568	IBD	0.0159755	0.30361	0.263962	0.1	0.427873	0.281074	0.271595	0.615572	0.28087	0.0758122
HSM5FZBP_P	IBD	6.68286e-05	0.251599	0.0444596	1	0.0153105	0.0124651	0.0282003	0.0429638	0.418532	0.149422
HSM5FZBQ_P	IBD	3.35884e-05	0.268528	0.0488395	0.9	0.00345549	0.0298693	0.0483089	0.0719325	0.2704	0.363589
HSM5FZBR_P	IBD	0.000113202	0.255489	0.0331022	1	0.0056866	0.0211367	0.0140941	0.0257532	0.359182	0.128433
HSM5FZC2_P	IBD	5.55164e-05	0.282121	0.0288244	1	0.000470102	0.00662254	0.0223537	0.0183751	0.326634	0.0941136
HSM5MD43	IBD	5.86886e-05	0.573595	0.234335	1	0.106273	0.00390728	0.115589	0.0988596	0.493236	0.170928
HSM5MD44_P	IBD	4.61284e-05	0.205843	0.0945558	1	0.000184828	0.00636102	0.0555031	0.0466572	0.485979	0.207883
HSM5MD5P	IBD	5.3482e-05	0.0952569	0.0318735	1	3.55192e-05	0.0323118	0.00871256	0.00744649	0.331213	0.0891039
HSM5MD62	IBD	0.0006093	0.254314	0.0875952	1	0.00173275	0.0106247	0.0543058	0.00316422	0.1154	0.298653
HSM5MD66	IBD	2.94019e-05	0.187872	0.0104974	1	0.101613	0.00764958	0.0136517	0.0168483	0.302996	0.177413
HSM5MD6Y	IBD	0.00011267	0.282428	0.0834175	1	0.00169119	0.0127147	0.0553046	0.00582525	0.123361	0.269241
HSM5MD7M	IBD	0.000309797	0.241952	0.0636008	1	0.0160213	0.0136357	0.0121887	0.0368892	0.129397	0.115874
HSM5MEE5_P	IBD	3.31774e-05	0.0313211	0.0132847	1	0.00043614	0.00469767	0.0567046	0.0311287	0.0529262	0.140147
HSM67VCX_P	IBD	0.000133354	0.192188	0.0396623	1	0.00331167	0.0164838	0.0213518	0.00559827	0.315901	0.113967
HSM67VD2	IBD	0.00021046	0.0978763	0.0225544	1	0.30109	0.019133	0.028282	0.0239734	0.298527	0.165974
HSM67VD6	IBD	5.95174e-05	0.187688	0.0252518	1	0.01229	0.0220315	0.021284	0.0422939	0.352599	0.11526
HSM67VEK	IBD	7.2979e-05	0.0314991	0.0173203	1	6.03773e-05	0.00601872	0.0228739	0.0381324	0.0851189	0.116562
HSM67VEM_TR	IBD	4.32298e-05	0.157307	0.0470005	1	0.000139719	0.0107334	0.0119205	0.0190417	0.372612	0.121607
HSM67VF9	IBD	0.000212175	0.251613	0.0386349	1	0.155693	0.0775387	0.0296904	0.0574701	0.50521	0.741054
HSM67VGY	IBD	0.000956585	0.125606	0.0184235	0.8	0.00348274	0.0193523	0.236251	0.0176224	0.43769	0.173288
HSM67VHJ	IBD	0.000131347	0.251933	0.0627429	1	1.63904e-05	0.00188671	0.049899	0.0484081	0.426797	0.117018
HSM67VHS	IBD	0.000115801	0.0630964	0.0190462	0.95	7.15813e-05	0.0173497	0.0389924	0.032489	0.304441	0.113748
HSM67VI1	IBD	0.000327186	0.0627019	0.0150673	1	0.123118	0.0106843	0.0206369	0.0110213	0.328856	0.156229
HSM67VIL	IBD	0.000108617	0.384154	0.0223907	0.7	0.00286308	0.144625	0.314675	0.0377371	0.0687127	0.173828
HSM6XRQM	IBD	0.000116189	0.000242432	0.00827117	1	0.23302	0.020665	0.0268611	0.0310564	0.354755	0.219896
HSM6XRR3	IBD	6.82188e-05	0.173854	0.0750743	1	0.102131	0.00572506	0.0206089	0.0132804	0.346812	0.156341
HSM6XRRB	IBD	9.95886e-05	0.0640928	0.0200629	1	2.54421e-05	0.0374196	0.0149675	0.00963795	0.354575	0.0964736
HSM6XRRD	IBD	4.79931e-05	0.159941	0.0208193	1	0.0178601	0.025469	0.00692079	0.0194617	0.336582	0.106349
HSM6XRRV	IBD	0.000254244	0.0313993	0.0185819	1	2.90684e-05	0.0143314	0.0212766	0.0216363	0.095451	0.365087
HSM6XRS6	IBD	8.40376e-05	0.0316231	0.0216042	1	3.02414e-05	0.00599982	0.0143073	0.0258205	0.314144	0.183049
HSM6XRSN	IBD	0.00012932	0.187836	0.00947985	1	0.0537444	0.0179212	0.000621483	0.014964	0.326603	0.176921
HSM6XRST	IBD	0.00022779	0.259152	0.0121996	1	0.000175405	0.0184678	0.0267554	0.0344253	0.382854	0.188277
HSM6XRTS	IBD	0.000290602	0.255685	0.048471	1	0.00119249	0.0201325	0.0249184	0.0360332	0.416066	0.46582
HSM6XRV4	IBD	7.17077e-05	0.000232722	0.00698257	1	0.000526227	0.0105992	0.0201228	0.0167882	0.0462496	0.189858
HSM7CYX4	IBD	6.09485e-05	0.156482	0.0729307	1	0.000144006	0.0169968	0.0155126	0.011199	0.460928	0.0905024
HSM7CYX6	IBD	7.80713e-05	0.000261737	0.00963367	1	0.0190916	0.0144223	0.0502383	0.0109748	0.0392473	0.170912
HSM7CYXA	IBD	8.26965e-05	0.125174	0.0305369	1	5.38356e-05	0.0244961	0.0278133	0.0169741	0.205215	0.255514
HSM7CYYD	IBD	0.00100521	0.188522	0.0285087	1	0.251798	0.0267918	0.0210714	0.0258	0.469451	0.255863
HSM7CYZV	IBD	7.49269e-05	0.275376	0.0544936	1	1.56479e-05	0.0193157	0.0400023	0.0307214	0.483148	0.106058
HSM7CZ2V_P	IBD	0.000974921	0.347133	0.114291	1	6.80301e-05	0.0213993	0.0298113	0.0740881	0.542121	0.133623
HSM7CZ32	IBD	4.01625e-05	0.156767	0.0252906	1	0.00105246	0.0139973	0.0422773	0.0302627	0.411853	0.125415
HSM7CZ3A	IBD	6.44852e-05	0.0939475	0.0127943	1	0.000196761	0.0107643	0.013405	0.0167815	0.344887	0.290106
HSM7J4HQ	IBD	8.66974e-05	0.219107	0.0255826	1	2.34783e-05	0.024398	0.0156897	0.0155493	0.402121	0.0860698
HSM7J4HS	IBD	8.25038e-05	0.125157	0.0175914	1	0.00100553	0.0212408	0.0847554	0.0174366	0.105147	0.102387
HSM7J4HU	IBD	6.88848e-05	0.25786	0.0572646	1	6.65903e-05	0.0185742	0.0553187	0.0407237	0.497738	0.139438
HSM7J4IC	IBD	0.000467595	0.163203	0.0250718	1	0.183465	0.0382636	0.0135188	0.0449934	0.394481	0.264915
HSM7J4IQ	IBD	0.000483406	0.0626026	0.0223899	1	0.000163846	0.00838292	0.0215269	0.0489125	0.191228	0.317695
HSM7J4IR	IBD	0.000353067	0.00026558	0.00973731	1	9.72939e-06	0.0123193	0.0273821	0.0265925	0.0860613	0.290575
HSM7J4JH	IBD	6.66768e-05	0.190317	0.0669406	1	0.000256316	0.0194497	0.0215068	0.0176559	0.523794	0.186463
HSM7J4JN	IBD	0.000370091	0.254336	0.140382	1	2.24772e-05	0.0363023	0.058226	0.00195082	0.503646	0.150853
HSM7J4JT_P	IBD	0.000184832	0.290381	0.0307252	1	0.110595	0.00981652	0.0249874	0.00505817	0.351643	0.167195
HSM7J4L9	IBD	0.000137714	0.278069	0.0372667	1	0.00171561	0.00799904	0.0273844	0.0445574	0.363402	0.209319
HSM7J4MA	IBD	0.000141293	0.125651	0.00746238	1	0.175003	0.00795411	0.0787899	0.0169246	0.0630166	0.142943
HSM7J4ME	IBD	0.000146464	0.219442	0.0320128	1	0.0791194	0.0105137	0.0221861	0.0267272	0.288288	0.10855
HSM7J4N4	IBD	0.000107304	0.25824	0.0249438	1	0.000630375	0.0548634	0.0138517	0.0368469	0.376167	0.24474
HSM7J4NE	IBD	0.000181129	0.262687	0.0268264	1	0.0985525	0.0206542	0.013658	0.0177422	0.422842	0.392359
HSM7J4NO	IBD	0.000217128	0.387149	0.105833	0.95	5.75997e-05	0.0161833	0.0257495	0.00107615	0.497692	0.179841
HSM7J4NS	IBD	0.000333779	0.27834	0.0448019	1	0.0513317	0.0059299	0.0270776	0.0031524	0.436305	0.147055
HSM7J4NU	IBD	0.000108086	0.258005	0.0371957	1	0.00120004	0.0205058	0.013697	0.0436677	0.409299	0.49717
HSM7J4PA	IBD	0.000131817	0.0939117	0.0185284	1	5.09442e-05	0.0149253	0.00116931	0.0196782	0.397332	0.64842
HSM7J4PC	IBD	6.96259e-05	0.346446	0.0852477	1	0.0563439	0.0120413	0.0233516	0.0402745	0.447195	0.167459
HSM7J4PO	IBD	0.000366414	0.18793	0.0301877	1	4.78357e-05	0.0219924	0.0155302	0.0103958	0.433146	0.265123
HSM7J4PS	IBD	0.000471183	0.125296	0.0163908	1	0.0186284	0.0189515	0.0462554	0.0256765	0.380831	0.278419
HSM7J4Q3_P	IBD	5.88121e-05	0.0014437	0.0468665	1	4.57775e-05	0.0164714	0.0469901	0.000935553	0.348891	0.142198
HSMA33IC	IBD	8.14618e-05	0.0637779	0.0167929	1	8.42119e-06	0.0144849	0.0145473	0.0208109	0.358362	0.158143
HSMA33IE	IBD	0.00045242	0.250081	0.0417268	1	0.0589842	0.00880275	0.0337952	0.0543557	0.461724	0.220007
HSMA33IG	IBD	0.000566539	0.182781	0.0651554	1	9.36992e-05	0.00936247	0.023859	0.0329241	0.40848	0.2986
HSMA33IK	IBD	7.2018e-05	0.093873	0.026016	1	0.00192443	0.00869237	0.0257259	0.0500429	0.325938	0.259793
HSMA33JN	IBD	5.83168e-05	0.073839	0.00965543	1	2.52372e-05	0.032347	0.00697669	0.0208683	0.274936	0.17678
HSMA33JR	IBD	8.89326e-05	0.189109	0.0597308	1	6.30808e-05	0.0352608	0.153019	0.0134002	0.196447	0.0985141
HSMA33KQ	IBD	0.000163673	0.125584	0.0158422	1	0.2497	0.0206179	0.0206784	0.0136413	0.318356	0.368953
HSMA33KU	IBD	9.77975e-05	0.000587532	0.00511371	1	0.036402	0.0102459	0.0202587	0.0139732	0.30422	0.177284
HSMA33L1	IBD	0.000103535	0.0315621	0.00930087	1	0.0574802	0.011769	0.0140223	0.0133055	0.33041	0.2073
HSMA33LH_TR	IBD	0.000398317	0.310703	0.0854688	1	0.000130366	0.0589926	0.0363507	0.0124222	0.368042	0.113262
HSMA33LP	IBD	0.000111041	0.0627079	0.020801	1	0.0876158	0.00627936	0.0215736	0.0219263	0.302242	0.174017
HSMA33M2	IBD	9.19873e-05	0.156452	0.0106928	1	6.40219e-05	0.0116343	0.0150069	0.0111459	0.338893	0.27319
HSMA33MA	IBD	4.66672e-05	0.0314013	0.0204008	1	0.000447067	0.0220076	0.0405197	0.0400632	0.49668	0.126218
HSMA33MI	IBD	6.18484e-05	0.000601449	0.00651863	1	0.0860024	0.012701	0.0490251	0.0163786	0.360464	0.177664
HSMA33NQ	IBD	0.00036925	0.337112	0.091182	1	5.30128e-05	0.0822568	0.0386595	0.0124859	0.340577	0.147566
HSMA33O3	IBD	7.79712e-05	0.000355057	0.00952657	1	7.02174e-05	0.0093255	0.0133884	0.0224268	0.0511967	0.175198
HSMA33OP	IBD	0.00014183	0.147029	0.0307309	0.95	0.0152881	0.0126768	0.108875	0.0245276	0.358327	0.247162
HSMA33OT	IBD	0.000820019	0.13062	0.0150253	1	0.0508734	0.0191767	0.00175496	0.0223701	0.296445	0.236607
HSMA33OX	IBD	0.000110109	0.219401	0.0624039	1	1.08824e-05	0.0371778	0.0375171	0.011781	0.428887	0.147499
HSMA33P2_P	IBD	7.84089e-05	0.12531	0.0150126	1	0.198436	0.0134376	0.00703026	0.0172431	0.309011	0.153579
HSMA33PN	IBD	0.000248266	0.278784	0.0489719	0.95	0.000129979	0.0204316	0.0202465	0.0376529	0.475228	0.121823
HSMA33RF	IBD	0.000286507	0.287839	0.0454704	0.75	6.30781e-06	0.0276633	0.497481	0.0369185	0.385376	0.102529
ibs_107	IBD	0.000556247	0.220921	0.106793	1	1.71619e-05	0.104836	0.340784	0.0726032	0.125252	0.111947
ibs_133	IBD	0.00253723	0.255623	0.124755	0.95	1.93242e-05	0.226385	0.495387	0.00437931	0.136002	0.18638
ibs_138	IBD	0.116272	0.220173	0.117223	0.85	0.000849536	0.110787	0.750239	0.0979275	0.128624	0.210172
ibs_140	IBD	0.00148038	0.205229	0.0921202	0.9	0.00103039	0.661341	0.0999137	0.00141459	0.14196	0.199489
ibs_141	IBD	0.00769094	0.333082	0.101222	0.95	0.00161401	0.201733	0.0516737	0.000898181	0.128581	0.121746
ibs_142	IBD	0.0493288	0.303549	0.181581	0.9	0.000145258	0.363602	0.159864	0.0267559	0.146196	0.134737
ibs_145	IBD	0.000217195	0.227867	0.14336	0.85	0.00179561	0.367037	0.161126	0.00101434	0.135542	0.0857132
ibs_146	IBD	0.000155747	0.09516	0.0122225	0.9	8.03525e-05	0.181784	0.0351482	0.01239	0.371998	0.207478
ibs_179	IBD	0.000184379	0.189612	0.133256	0.95	3.09282e-05	0.0402487	0.312909	0.0787734	0.19975	0.215668
ibs_181	IBD	0.000205578	0.209709	0.0659662	1	0.0088492	0.0694214	0.224208	0.00110174	0.112873	0.173027
ibs_183	IBD	0.00189556	0.157071	0.06745	1	0.000539264	0.664111	0.0915647	0.000884684	0.140237	0.200741
ibs_186	IBD	0.000252192	0.382309	0.0903479	0.8	0.000153453	0.106737	0.535787	0.0391567	0.134473	0.152359
ibs_189	IBD	6.64181e-05	0.0942663	0.0768613	1	0.0580517	0.0279548	0.0348491	0.000547098	0.0926969	0.126205
ibs_203	IBD	0.000316365	0.275649	0.11103	0.95	4.5432e-06	0.0356986	0.871097	0.0875919	0.128324	0.186922
ibs_214	IBD	0.000262106	0.219164	0.0588556	0.95	2.96235e-05	0.108094	0.619066	0.00321309	0.107869	0.170764
ibs_227	IBD	0.000302557	0.332226	0.126866	1	0.000837762	0.0580009	0.324704	0.105715	0.146273	0.179764
ibs_229	IBD	0.00131844	0.187554	0.113904	0.75	1.15334e-05	0.0693181	0.616095	0.115687	0.141003	0.173584
ibs_234	IBD	0.000171094	0.353016	0.0788758	0.95	0.000159275	0.338469	0.403044	0.00235688	0.103821	0.137971
ibs_236	IBD	0.000730431	0.334106	0.0655217	0.85	3.42866e-05	0.520484	0.306352	0.00310013	0.0898329	0.132089
ibs_257	IBD	0.00125967	0.237238	0.122424	0.749831	0.00111245	0.173943	0.305936	0.00673373	0.102791	0.22405
ibs_259	IBD	0.000514128	0.276351	0.174036	0.55	0.00016307	0.073499	0.296125	0.0877365	0.141321	0.160485
ibs_295	IBD	0.000173636	0.125245	0.056115	0.9	0.0112769	0.048967	0.448692	0.0159958	0.119877	0.131923
ibs_296	IBD	0.00017986	0.306182	0.20195	0.9	6.362e-05	0.0753712	0.565602	0.0413961	0.151136	0.127821
ibs_303	IBD	0.00010527	0.219651	0.0722084	1	0.0427997	0.136747	0.0715205	0.00186794	0.0823152	0.0989451
ibs_306	IBD	0.000949821	0.251673	0.117848	0.9	2.63622e-05	0.121042	0.385131	0.00928946	0.119908	0.162572
ibs_308	IBD	0.0650608	0.284668	0.164945	0.9	4.96688e-06	0.10106	0.554028	0.0815118	0.121122	0.166215
ibs_316	IBD	0.000374178	0.157206	0.061935	0.45	0.000184473	0.22981	0.276894	0.00271742	0.113914	0.12551
ibs_317	IBD	0.00046017	0.156555	0.074978	0.95	0.000562805	0.0615061	0.229226	0.0623946	0.110091	0.119549
ibs_318	IBD	0.000441654	0.125483	0.0643862	0.95	0.013298	0.0493905	0.273257	0.0609185	0.104898	0.121978
ibs_339	IBD	0.0385047	0.259764	0.212498	0.95	0.00617798	0.38504	0.229526	0.00629864	0.155566	0.121492
ibs_35	IBD	0.00179618	0.410512	0.130071	1	0.000561136	0.123839	0.171912	0.00116378	0.219394	0.259622
ibs_43	IBD	0.194765	0.275393	0.0635802	0.35	0.00273774	0.0470515	0.286657	0.00588055	0.101378	0.192141
ibs_49	IBD	0.000742658	0.294957	0.0542532	0.95	0.000242074	0.14883	0.331739	0.0041213	0.0995882	0.149353
ibs_75	IBD	0.00116286	0.166723	0.0547571	1	0.00690719	0.438903	0.0199569	0.000888134	0.111796	0.203012
ibs_81	IBD	0.0220279	0.196561	0.0789329	1	9.30339e-06	0.113287	0.0937627	0.00383706	0.098537	0.192358
ibs_92	IBD	0.0357413	0.223113	0.124776	0.85	3.59956e-05	0.0722977	0.382105	0.00174271	0.0962615	0.154487
ibs_95	IBD	0.000539375	0.208517	0.0828909	0.95	0.000202339	0.407826	0.103063	0.00168142	0.0987622	0.204178
ibs_97	IBD	0.00704825	0.0773822	0.0645484	0.95	0.000540682	0.433306	0.157949	0.00159413	0.105612	0.18121
ibs_99	IBD	7.45883e-05	0.280613	0.176542	0.4	0.130589	0.0420746	0.0839336	0.00510217	0.144526	0.187281
MSM5FZA2_P	IBD	0.000731289	0.561993	0.164725	0.9	7.44988e-05	0.011217	0.0773248	0.00467132	0.442638	0.17049
MSM5FZA2_P__LloydPrice_2019	IBD	9.17363e-05	0.2233	0.0708607	1	0.000992099	0.0103733	0.00158642	0.00180006	0.380344	0.129879
MSM5LLD6_P	IBD	8.37829e-05	0.0977783	0.0704352	1	0.000108603	0.0252685	0.0419994	0.0232614	0.107639	0.190351
MSM5LLDA	IBD	0.00161797	0.462686	0.241543	1	0.000169096	0.0945098	0.131325	0.00435858	0.181982	0.204545
MSM5LLDC	IBD	8.64933e-05	0.0656342	0.0131979	0.95	0.00225566	0.0218012	0.0819311	0.0222374	0.0674609	0.196659
MSM5LLDE__LloydPrice_2019	IBD	7.53803e-05	0.0386172	0.0162931	0.9	0.0859243	0.0965724	0.0863243	0.0267411	0.0763828	0.213859
MSM5LLDM__LloydPrice_2019	IBD	0.000307505	0.285676	0.0929742	1	0.0117691	1.2762e-05	0.0585172	0.0198209	0.370216	0.15074
MSM5LLDQ	IBD	0.000768705	0.590926	0.068475	1	0.000488816	0.0291738	0.0175274	0.0034028	0.138333	0.122085
MSM5LLDS	IBD	0.000471706	0.418987	0.15916	0.95	0.00236331	0.0289892	0.0621688	0.0465533	0.148063	0.112573
MSM5LLDS__LloydPrice_2019	IBD	0.000733782	0.188675	0.0364884	1	0.00995721	0.0280659	0.0300209	0.000855783	0.337107	0.149767
MSM5LLDU	IBD	9.70892e-05	0.0771055	0.0629371	1	0.00034737	0.0273836	0.0578786	0.0259766	0.0767624	0.273434
MSM5LLDU__LloydPrice_2019	IBD	9.11801e-05	0.0688776	0.0174298	1	0.00032729	0.0278148	0.0564254	0.0283571	0.059403	0.256276
MSM5LLFG_P	IBD	0.000207719	0.366014	0.0954806	0.7	7.98322e-06	0.0117078	0.171751	0.662771	0.595567	0.100232
MSM5LLFK_P	IBD	5.24755e-05	0.00969225	0.0319271	0.9	2.89774e-06	0.00789369	0.0368502	0.0150009	0.450555	0.227361
MSM5LLGL__LloydPrice_2019	IBD	0.000188668	0.157204	0.0132138	1	0.0867723	0.0234615	0.0268442	0.0325093	0.356747	0.266899
MSM5LLGR_P	IBD	0.000215036	0.035222	0.036883	0.95	7.55695e-06	0.0104447	0.0908434	0.108589	0.392452	0.0780226
MSM5LLH2_P	IBD	0.000413417	0.314395	0.107768	0.9	7.63465e-06	0.0213881	0.0249069	0.0285416	0.520226	0.143981
MSM5LLHE_P	IBD	8.00729e-05	0.0415684	0.0541142	1	0.000701024	0.0267343	0.0736169	0.0212524	0.0841742	0.219392
MSM5LLHG_P__LloydPrice_2019	IBD	0.000105365	0.0313714	0.0193245	1	3.75858e-05	0.0124156	0.0389492	0.0160916	0.482673	0.238647
MSM5LLHX_P__LloydPrice_2019	IBD	6.60779e-05	0.193705	0.0288513	1	0.000266713	0.0314115	0.0557071	0.0481909	0.0862027	0.249016
MSM5LLI4_P	IBD	0.000165209	0.778307	0.151985	0.95	0.00062826	0.017928	0.0621248	0.109106	0.137247	0.113839
MSM5LLI8_P__LloydPrice_2019	IBD	6.364e-05	0.158898	0.0191062	1	0.000212342	0.0389634	0.0210009	0.0234379	0.165457	0.247899
MSM5LLIM_P	IBD	0.000141124	0.277845	0.130851	0.9	0.0158031	0.0179404	0.135156	0.330427	0.544233	0.195419
MSM5ZOJY_P	IBD	9.05062e-05	0.233257	0.0855079	0.95	0.00766872	0.012471	0.0470898	0.0205318	0.40048	0.146295
MSM6J2HF	IBD	0.000244946	0.347355	0.0610306	0.95	9.07278e-06	0.169516	0.039415	0.00205606	0.0702691	0.109388
MSM6J2HF__LloydPrice_2019	IBD	0.000830546	0.157397	0.0249399	0.95	7.45316e-05	0.0654744	0.0104546	0.000992659	0.372658	0.212811
MSM6J2HJ__LloydPrice_2019	IBD	0.00020877	0.000266963	0.00893857	1	0.0510068	0.00588429	0.0274421	0.0133316	0.36863	0.279066
MSM6J2HL__LloydPrice_2019	IBD	8.31325e-05	0.0316791	0.0132139	0.95	0.00565347	0.0120769	0.0320411	0.00847979	0.319931	0.361576
MSM6J2IE__LloydPrice_2019	IBD	0.000163266	0.0314598	0.0161984	0.95	0.000155553	0.0205146	0.448608	0.0324778	0.405066	0.0782801
MSM6J2IO	IBD	6.99855e-05	0.333789	0.149463	0.9	1.42985e-05	0.0204244	0.0762679	0.0822632	0.581331	0.187826
MSM6J2J1	IBD	3.89299e-05	0.00044132	0.0246768	1	1.82278e-05	0.00794407	0.0473938	0.0151488	0.313563	0.174769
MSM6J2J1__LloydPrice_2019	IBD	7.40767e-05	0.000113789	0.00763739	1	0.0868603	0.00900875	0.047638	0.0185311	0.303525	0.206264
MSM6J2JB	IBD	0.00014793	0.131671	0.0352707	1	0.000141934	0.0239246	0.075751	0.0339805	0.076462	0.199049
MSM6J2JD__LloydPrice_2019	IBD	8.20522e-05	0.0368256	0.0186056	1	0.000103189	0.0259466	0.062743	0.0270814	0.0842574	0.212339
MSM6J2KE__LloydPrice_2019	IBD	0.000207457	0.0315565	0.0114691	1	0.00060415	0.0106367	5.11666e-05	0.0184138	0.330813	0.177913
MSM6J2KM__LloydPrice_2019	IBD	0.000209917	0.0628288	0.00917559	1	0.14493	0.0160987	0.00708401	0.0101778	0.31953	0.154833
MSM6J2LB	IBD	0.000190337	0.265192	0.0735355	0.85	9.58621e-06	0.015263	0.0211181	0.00266665	0.120003	0.157844
MSM6J2LH	IBD	0.000116579	0.261052	0.0528059	0.85	0.00645049	0.0123418	0.0219898	0.42672	0.516423	0.161174
MSM6J2LJ__LloydPrice_2019	IBD	7.38441e-05	0.125634	0.0276036	1	0.000398586	0.0209543	0.0145261	0.0304431	0.357651	0.19634
MSM6J2LT	IBD	3.47046e-05	0.258004	0.0384883	1	0.0222689	0.0149945	0.0479368	0.0167604	0.368074	0.0829022
MSM6J2MD	IBD	0.00216219	0.751695	0.386176	0.85	0.00458526	0.0427647	0.0931863	0.00360344	0.488575	0.172364
MSM6J2MJ	IBD	0.00121595	0.285177	0.189435	1	0.0450563	0.0207718	0.131116	0.072731	0.592452	0.244381
MSM6J2OL	IBD	3.58792e-05	0.000924276	0.0146128	1	3.45373e-05	0.0103641	0.0201501	0.0328995	0.336603	0.172824
MSM6J2OP__LloydPrice_2019	IBD	4.42886e-05	0.000177158	0.00848547	1	1.27304e-05	0.0123301	0.0267769	0.0156745	0.336937	0.166004
MSM6J2PM	IBD	3.31657e-05	0.00511876	0.0567381	0.95	0.000419951	0.00841317	0.0437976	0.148984	0.431349	0.198046
MSM6J2QR	IBD	3.75593e-05	0.126375	0.0939264	1	1.1843e-05	0.0151447	0.0448919	0.0262683	0.559374	0.157519
MSM6J2RA__LloydPrice_2019	IBD	5.61734e-05	0.125134	0.0508689	1	1.54831e-05	0.0114344	0.0319265	0.000728644	0.372303	0.145281
MSM79H63__LloydPrice_2019	IBD	6.68212e-05	0.00250471	0.0151949	1	0.000450264	0.0243167	0.0341939	0.0358321	0.0703843	0.316271
MSM79H65	IBD	0.0003149	0.38231	0.163851	1	0.00914219	0.0963126	0.0212759	0.00473376	0.152936	0.155421
MSM79H6B	IBD	0.00682667	0.253581	0.303171	0.65	0.00643337	0.00126046	0.052849	0.00510239	0.453789	0.194867
MSM79H7M	IBD	0.000101785	0.0652497	0.115669	0.95	1.91084e-05	0.0325367	0.0428615	0.0175748	0.483537	0.146223
MSM79HAJ__LloydPrice_2019	IBD	4.97129e-05	0.0941614	0.0671856	1	5.25582e-05	0.0154304	0.0426394	0.0259605	0.547591	0.159841
MSM79HAN	IBD	0.000112388	0.0323931	0.0129547	1	0.000106557	0.0144885	0.0429649	0.0346925	0.361558	0.137777
MSM79HAR__LloydPrice_2019	IBD	7.85287e-05	0.031433	0.0144014	1	0.00311133	0.0138455	0.0352542	0.0357032	0.33752	0.1838
MSM79HAT	IBD	5.18471e-05	0.0314857	0.0181229	1	9.11046e-05	0.0141197	0.041739	0.0271725	0.39363	0.177672
MSM79HBN	IBD	0.000131375	0.0610881	0.118482	1	0.000104103	0.00399142	0.0420818	0.400051	0.368948	0.207584
MSM79HBV	IBD	9.16739e-05	0.333475	0.079297	0.9	0.00698614	0.0155032	0.0846849	0.0174458	0.443328	0.126276
MSM79HBX_P	IBD	0.000318769	0.29377	0.193527	0.85	3.68517e-05	0.0181858	0.0486171	0.0801091	0.449193	0.363187
MSM79HBZ	IBD	6.48543e-05	0.192222	0.074023	1	6.57491e-05	0.0130956	0.0572446	0.00172009	0.509607	0.150954
MSM79HDE	IBD	0.000125465	0.258071	0.0830506	0.45	0.0104331	0.0683767	0.0278296	0.0250451	0.312242	0.173086
MSM79HDE__LloydPrice_2019	IBD	4.58689e-05	0.200153	0.0250764	1	0.0877042	0.0704744	0.00991132	0.0137907	0.272837	0.123719
MSM79HDG_TR__LloydPrice_2019	IBD	4.85483e-05	0.0958069	0.0241379	1	0.00611384	0.0484997	0.0205651	0.0123586	0.329419	0.125283
MSM79HDK__LloydPrice_2019	IBD	6.18117e-05	0.272499	0.0367766	1	0.000198087	0.0146954	0.0204344	0.0284326	0.404377	0.354997
MSM79HDO__LloydPrice_2019	IBD	0.00022547	0.219806	0.0430539	1	0.083548	0.00896053	0.0230738	0.00326818	0.409294	0.246262
MSM79HDQ	IBD	0.000195403	0.481123	0.166668	0.75	0.000153053	0.0242871	0.0381816	0.244078	0.472815	0.155186
MSM79HDQ__LloydPrice_2019	IBD	9.426e-05	0.319031	0.0778726	1	0.000428266	0.0236528	0.0434416	0.0440743	0.480661	0.119853
MSM79HDU	IBD	0.000156455	0.325858	0.0497919	0.9	5.60103e-05	0.0199264	0.302997	0.182833	0.39571	0.0905484
MSM79HF9_TR	IBD	4.97805e-05	0.276127	0.0642716	0.85	2.71284e-05	0.0322957	0.021432	0.0341304	0.386132	0.156636
MSM79HFB	IBD	4.76147e-05	0.0316758	0.0199734	1	1.3953e-05	0.012815	0.0421767	0.025764	0.359935	0.210958
MSM7J16L	IBD	6.29937e-05	0.216909	0.0534993	1	0.00379743	0.0104624	0.0281759	0.195638	0.534995	0.14951
MSM7J16P	IBD	0.000152802	0.33344	0.0726254	0.9	0.000639033	0.0176385	0.0440087	0.0571662	0.419588	0.287995
MSM7J16R	IBD	0.000157535	0.254085	0.0390997	0.9	2.15014e-05	0.00933598	0.100833	0.0242816	0.340307	0.260506
MSM9VZEK__LloydPrice_2019	IBD	0.00028902	0.188682	0.0376104	1	0.000160912	0.0311026	0.122624	0.0134	0.470136	0.215189
MSM9VZEO__LloydPrice_2019	IBD	0.000539748	0.260889	0.225507	1	0.000477924	0.00557621	0.0519456	0.0452018	0.623527	0.145834
MSM9VZEY	IBD	0.000518036	0.409784	0.0790919	0.95	0.000742315	0.0338198	0.125786	0.0601657	0.42102	0.196795
MSM9VZF5	IBD	7.90261e-05	0.0314268	0.179405	1	6.81548e-05	0.0114402	0.0698072	0.000947083	0.548336	0.202324
MSM9VZIO__LloydPrice_2019	IBD	0.000326838	0.303284	0.0595646	0.95	0.00194693	0.0128506	0.024637	0.0692576	0.339876	0.432313
MSM9VZIQ	IBD	0.000213606	0.330785	0.114789	1	2.57932e-05	0.0118366	0.0285723	0.0520632	0.459464	0.284797
MSM9VZIW	IBD	5.89439e-05	0.580972	0.719418	0.9	3.02407e-05	0.0369409	0.0432329	0.000998573	0.498109	0.0875042
MSM9VZJ3__LloydPrice_2019	IBD	2.95876e-05	6.41351e-05	0.0208895	1	3.63247e-05	0.012332	0.0488207	0.0300386	0.396699	0.13769
MSM9VZJB	IBD	0.00020975	0.564015	0.18814	0.9	0.000510485	0.051262	0.0750901	0.0622772	0.163269	0.290648
MSM9VZJJ_P	IBD	0.000376621	0.46332	0.12708	0.95	9.05458e-06	0.00712059	0.0346222	0.0999318	0.466417	0.133507
MSM9VZLN	IBD	0.289655	0.143908	0.862835	0.2	0.000526296	0.000180087	0.235003	0.221591	0.539995	0.263326
MSM9VZLP	IBD	0.00249136	0.316785	0.545212	0.85	0.0442257	0.00321151	0.059973	0.0870145	0.364697	0.284994
MSM9VZLR__LloydPrice_2019	IBD	5.40066e-05	0.189953	0.0411115	1	0.00167094	0.0284322	0.141389	0.015626	0.298537	0.119591
MSM9VZLX_P	IBD	5.609e-05	0.160207	0.0761736	1	0.0112843	0.00794779	0.0200421	0.055434	0.317888	0.200981
MSM9VZM4_P	IBD	0.000149608	0.104905	0.0605288	0.85	0.00122102	0.00945367	0.0218575	0.00124771	0.403903	0.147296
MSM9VZM4_P__LloydPrice_2019	IBD	3.31462e-05	0.0629378	0.0219114	1	0.00556722	0.00971496	0.0349722	0.000684785	0.32045	0.17581
MSM9VZNX	IBD	6.72924e-05	0.211547	0.230848	0.85	4.89825e-05	0.0276412	0.0672872	0.0623399	0.764364	0.205068
MSM9VZP1__LloydPrice_2019	IBD	0.000467439	0.220384	0.0891936	1	0.0018117	0.124628	0.011191	0.0200928	0.619105	0.245304
MSM9VZPL__LloydPrice_2019	IBD	9.47562e-05	0.0627772	0.0150154	1	0.025611	0.00735047	0.0428483	0.00134316	0.312024	0.200089
MSMA2684	IBD	0.000103295	0.149171	0.0562418	0.95	0.00454891	0.00977665	0.0424109	0.00297733	0.330584	0.178127
MSMA2688__LloydPrice_2019	IBD	4.5236e-05	0.00185318	0.0311315	1	0.000585804	0.0115535	0.0228535	0.0300713	0.379092	0.204231
MSMA26AN__LloydPrice_2019	IBD	0.000459194	0.267531	0.020667	1	0.00184244	0.0116134	0.0267401	0.041192	0.341084	0.289343
MSMA26AP__LloydPrice_2019	IBD	0.000365386	0.42281	0.177556	0.257111	0.00486826	0.0504651	0.138481	0.00639538	0.159868	0.709324
MSMA26CX	IBD	0.000305666	0.903092	0.189021	0.75	0.000327208	0.127274	0.027177	0.130842	0.563061	0.163019
MSMA26EJ	IBD	0.000253846	0.771176	0.42999	0.95	3.58369e-05	0.0197632	0.0442904	0.00257235	0.620806	0.203865
MSMAPC57__LloydPrice_2019	IBD	0.000101038	0.156667	0.198776	1	2.28e-05	0.0150203	0.0651586	0.00128324	0.425767	0.128617
MSMAPC59	IBD	4.93841e-05	0.195574	0.395395	1	1.67113e-05	0.0146627	0.0576093	0.00127604	0.485585	0.103726
MSMAPC5B	IBD	9.28757e-05	0.391985	0.0591715	0.9	0.00297911	0.019674	0.0138421	0.0519547	0.506626	0.14309
MSMAPC5Z__LloydPrice_2019	IBD	0.000112616	0.0628423	0.0139083	1	0.118497	0.0041642	0.0412805	0.0160133	0.278164	0.183702
MSMAPC64	IBD	7.09296e-05	0.433559	0.171512	1	0.000381307	0.0292518	0.0370646	0.0479537	0.542783	0.191849
MSMAPC6A	IBD	0.000118868	0.661088	0.476157	0.5	0.000173692	0.0382271	0.0171609	0.0346302	0.846704	0.197253
MSMAPC6C__LloydPrice_2019	IBD	3.64532e-05	0.0944643	0.0628942	1	0.000116668	0.0288889	0.0211922	0.0111865	0.610325	0.147224
MSMAPC6E	IBD	3.57298e-05	0.000670015	0.0132895	1	1.19634e-05	0.0273663	0.0423441	0.0111482	0.513719	0.136675
MSMB4LXY	IBD	5.82963e-05	0.0941489	0.109876	0.95	3.14556e-05	0.0311578	0.00874502	0.0114609	0.56155	0.102074
MSMB4LYB__LloydPrice_2019	IBD	9.03916e-05	0.0313994	0.0559813	1	0.243241	0.0263853	0.0722992	0.0183606	0.531394	0.192101
MSMB4LZ4	IBD	4.0479e-05	0.0653905	0.0817919	1	5.8974e-05	0.00351325	0.022725	0.0334837	0.355795	0.23067
MSMB4LZ4__LloydPrice_2019	IBD	3.79521e-05	0.000160754	0.0226093	1	0.00012876	0.00346469	0.0226331	0.0240684	0.327069	0.206055
O2_UC1_2	IBD	0.0423135	0.85679	0.212841	0.75	9.77633e-05	0.0610437	0.0367082	0.0219804	0.593559	0.181902
O2_UC11_2	IBD	0.362375	0.776692	0.210156	0.85	0.00451288	0.0719219	0.148347	0.0203586	0.541568	0.245408
O2_UC17_0	IBD	4.33032e-05	0.310213	0.197214	0.9	0.598503	0.0214089	0.0780504	0.485076	0.544019	0.184754
O2_UC18_2	IBD	8.27754e-05	0.771178	0.218875	0.85	0.000275301	0.036998	0.595799	0.401946	0.600714	0.255289
O2_UC2_0	IBD	0.000641445	0.62642	0.184454	0.9	0.00159217	0.0451143	0.0148583	0.2129	0.531315	0.677455
O2_UC24_2	IBD	0.00278352	0.859679	0.186421	0.6	0.000857377	0.0455815	0.562177	0.294046	0.573304	0.185669
O2_UC26_0	IBD	0.000200521	0.886104	0.381609	0.8	1.25106e-05	0.0161054	0.0360882	0.837249	0.52323	0.540617
O2_UC30_2	IBD	0.00110429	0.683991	0.270949	0.85	0.00287499	0.0269594	0.0641238	0.231015	0.615153	0.312396
O2_UC31_2	IBD	9.73006e-05	0.764448	0.0976076	0.95	2.07142e-06	0.0347138	0.0229038	0.124859	0.473518	0.283606
O2_UC34_2	IBD	0.297804	0.229729	0.450591	0.75	0.00205501	0.00847354	0.0572799	0.0763	0.564732	0.18032
O2_UC35_2	IBD	0.000584902	0.767182	0.329093	0.95	0.000104929	0.0403131	0.0156105	0.0840321	0.858939	0.265741
O2_UC38_2	IBD	0.00372602	0.651912	0.325426	0.6	0.00027484	0.0147209	0.296695	0.345436	0.924441	0.431609
O2_UC4_2	IBD	0.143143	0.401505	0.47651	0.9	1.53319e-05	0.0437812	0.120028	0.00197098	0.575511	0.218371
O2_UC40_0	IBD	0.000496946	0.737955	0.224755	0.8	0.000398861	0.0279885	0.0166944	0.171225	0.610338	0.27257
O2_UC41_2	IBD	0.000420136	0.873432	0.318262	0.95	1.61077e-05	0.022131	0.108844	0.0809392	0.513484	0.244622
O2_UC47_2	IBD	0.0252658	0.557547	0.134157	0.75	0.00110523	0.0611759	0.193879	0.200959	0.467765	0.185616
O2_UC48_2	IBD	6.41846e-05	0.756809	0.167103	0.9	0.000614516	0.0223467	0.0408304	0.714382	0.628732	0.255089
O2_UC5_0	IBD	5.21848e-05	0.712748	0.427485	1	0.000408054	0.0328679	0.0512033	0.298501	0.662847	0.23237
PRIMM0002	IBD	0.0714278	0.754352	0.0929575	0.3	4.65974e-05	0.3335	0.130781	0.00180499	0.107348	0.218287
PRIMM0017	IBD	0.403666	0.681047	0.0844985	0.5	0.000134601	0.234806	0.063518	0.00432889	0.520994	0.32905
PRIMM0032	IBD	0.511915	0.438503	0.153147	0.450005	6.97985e-06	0.0576256	0.0472648	0.00191025	0.534176	0.288737
PRIMM0035	IBD	0.56852	0.790486	0.0720502	0.7	0.000268704	0.105929	0.102145	0.187447	0.478278	0.255951
PRIMM0044	IBD	0.872945	0.869527	0.201606	0.65	0.000564453	0.0304889	0.12899	0.00480939	0.579782	0.305529
PRIMM0155	IBD	0.863369	0.53868	0.128252	0.7	0.000552682	0.451526	0.234348	0.212372	0.548651	0.367981
PRIMM0178	IBD	0.0675942	0.435561	0.134269	0.35	0.00381056	0.00275716	0.172249	0.0456728	0.669329	0.381457
PRIMM0549	IBD	0.355144	0.351405	0.150042	0.6	0.00343942	0.125221	0.155548	0.0041584	0.539945	0.349989
PRIMM0589	IBD	0.0065726	0.569402	0.0883796	0.2	8.60864e-05	0.430235	0.0592557	0.00226454	0.458763	0.263113
PRIMM0611	IBD	0.00147943	0.358032	0.087423	0.95	9.74099e-05	0.0454882	0.0275506	0.000721973	0.578644	0.27861
PSM6XBQM_P	IBD	3.39955e-05	0.156629	0.0692458	1	0.000439758	0.011249	0.0304875	0.0226611	0.5205	0.146151
PSM6XBS4	IBD	0.000184087	0.0315375	0.0117209	1	0.357781	0.0119153	0.0153129	0.0370593	0.380825	0.237287
PSM6XBSA	IBD	0.000110111	0.0313792	0.0128383	1	0.841976	0.00953023	0.0273483	0.0257725	0.317573	0.265234
PSM6XBSM	IBD	6.41885e-05	6.95723e-05	0.015927	1	0.000135303	0.00984382	0.0339622	0.0318691	0.391254	0.254113
PSM6XBT5	IBD	4.73972e-05	0.00262581	0.0167439	1	0.000411442	0.0219999	0.0200843	0.0453571	0.360904	0.157224
PSM6XBTF_P	IBD	0.000107882	0.156407	0.00775431	1	0.0280317	0.0127374	0.0162007	0.025315	0.353797	0.244089
PSM6XBTH_P	IBD	3.8322e-05	0.156417	0.0160003	1	0.000354286	0.0137469	0.015157	0.0164454	0.370135	0.167237
PSM6XBTN_P	IBD	5.52784e-05	0.000267012	0.00837279	1	1.18473e-05	0.00326922	0.00701246	0.00888284	0.0738972	0.18155
PSM6XBTP	IBD	6.46614e-05	0.000427485	0.0255504	1	2.37103e-06	0.00929409	0.0142572	0.000651526	0.389614	0.10093
PSM6XBV2	IBD	6.69226e-05	0.0638385	0.0262008	1	0.125544	0.020537	0.0276173	0.0283612	0.400719	0.333347
PSM6XBVI	IBD	0.00016329	0.220503	0.0299421	1	0.000187418	0.0160768	0.0184316	0.0449223	0.445436	0.1072
PSM6XBVM	IBD	7.37265e-05	0.0636524	0.0169789	1	0.0929957	0.0189564	0.01411	0.0257894	0.3488	0.301481
PSM7J12D	IBD	7.57011e-05	0.0947571	0.036095	1	0.00735951	0.0176354	0.000675926	0.0472057	0.434941	0.414146
PSM7J12R	IBD	3.62545e-05	0.189122	0.0251797	1	0.0994396	0.0178053	0.0238497	0.0344208	0.331249	0.474138
PSM7J136	IBD	9.94325e-05	0.0626504	0.0199059	1	0.0624014	0.0103913	0.0148466	0.0408429	0.328899	0.427432
PSM7J13Y_P	IBD	9.72259e-05	0.0627125	0.0217543	1	0.0747159	0.01166	0.0420985	0.0295881	0.43192	0.327623
PSM7J143_P	IBD	3.83195e-05	0.000854894	0.00826382	1	0.00125959	0.00976844	0.00800179	0.0425046	0.347618	0.173848
PSM7J161	IBD	4.28511e-05	0.000413369	0.0150549	1	9.60455e-05	0.0118544	0.0267639	0.00758148	0.306133	0.10652
PSM7J169	IBD	0.000137871	0.333504	0.066659	1	1.34356e-05	0.024642	0.00860235	0.00253354	0.333475	0.170516
PSM7J16B	IBD	0.000292151	0.275133	0.0818072	1	3.16549e-05	0.0219836	0.0508151	0.00329958	0.374574	0.194491
PSM7J16F	IBD	0.00011434	0.280918	0.0480454	1	5.79575e-06	0.0172466	0.0158845	0.0022819	0.342636	0.129617
PSM7J16H	IBD	0.000251665	0.343968	0.0881291	1	4.27613e-05	0.0285466	0.0293982	0.00642434	0.365107	0.214015
PSM7J17L	IBD	6.64275e-05	0.0341432	0.0096396	1	0.000445211	0.0906799	0.0529841	0.0280317	0.304406	0.189228
PSM7J18E	IBD	4.03679e-05	0.0632805	0.0060099	1	0.0112982	0.00349152	0.0335153	0.0165995	0.281112	0.181695
PSM7J18I	IBD	4.68722e-05	0.000625849	0.00750424	1	0.00270385	0.00554723	0.0268656	0.0172294	0.310224	0.167453
PSM7J18M	IBD	4.28061e-05	0.000887571	0.00795631	1	0.0523249	0.0048165	0.0400895	0.0108667	0.314066	0.175229
PSM7J18Q	IBD	4.10955e-05	0.00399476	0.0130702	1	0.000845741	0.0170843	0.0136443	0.0214063	0.321323	0.15106
PSM7J193	IBD	4.50346e-05	0.219476	0.031741	1	0.0650306	0.0190745	0.061538	0.0495879	0.429899	0.335852
PSM7J1AO	IBD	4.12906e-05	0.000102327	0.00995564	1	0.0006695	0.019022	0.00115766	0.0238161	0.32373	0.127317
PSM7J1AU	IBD	0.000125562	0.250328	0.0803677	1	0.000333582	0.0199592	0.0112367	0.0352761	0.521773	0.127375
PSM7J1B9	IBD	4.60985e-05	0.00110309	0.019342	1	0.0158791	0.00964027	0.0706434	0.018585	0.0949245	0.169653
PSM7J1BB	IBD	3.8754e-05	0.00037841	0.0143261	1	0.00130862	0.013323	0.0680286	0.0207836	0.0744383	0.150891
PSM7J1BP	IBD	0.000322882	0.326904	0.195615	0.5	0.00118838	0.000366055	0.163704	0.100021	0.596647	0.334849
PSM7J1C2_P	IBD	0.000110462	0.0316802	0.0157649	1	0.00450862	0.0117733	0.0204557	0.0326521	0.350612	0.333683
PSM7J4EF	IBD	0.000104678	0.000385627	0.00615915	1	0.0962284	0.0201389	0.00774555	0.0076727	0.300179	0.265518
PSMA263U	IBD	5.63873e-05	0.187697	0.012043	1	3.08193e-05	0.0116225	0.0227264	0.0252356	0.389653	0.204868
PSMA264O	IBD	6.21192e-05	0.0338467	0.0228242	1	0.00244828	0.0178953	0.00725326	0.0378841	0.429675	0.328791
PSMA265N	IBD	0.000357225	0.287718	0.0595423	1	1.74856e-05	0.0176523	0.0239954	0.0231589	0.414805	0.153266
PSMA265T	IBD	0.000141509	0.308063	0.0556168	1	1.86014e-05	0.0278162	0.0283742	0.00250315	0.379891	0.123745
PSMA266Q	IBD	5.78759e-05	0.00372501	0.00809548	1	0.000823613	0.0183845	0.00723919	0.00757121	0.314897	0.137007
PSMA267F	IBD	3.80433e-05	0.102599	0.0266871	1	4.13703e-06	0.0369104	0.0297205	0.000732555	0.290689	0.164645
PSMA267H	IBD	9.79676e-05	0.296989	0.0592335	1	2.61974e-05	0.028587	0.00743029	0.0146114	0.326785	0.146744
PSMA26A1	IBD	6.74432e-05	0.159028	0.074036	1	0.000158695	0.0270076	0.0595734	0.0229621	0.513461	0.208741
PSMB4MC3	IBD	6.53609e-05	0.000142494	0.00837439	1	0.110435	0.013266	0.0335551	0.00763636	0.28516	0.375466
S0_16	IBD	0.00318331	0.0120642	0.501711	0.8	0.895312	0.143284	0.69946	0.558599	0.00919769	0.0778814
S000014639	IBD	4.45412e-05	0.0939089	0.368684	0.9	0.232188	0.174871	0.336659	0.0219509	0.105667	0.00710122
S000017153	IBD	0.00258096	0.00396438	0.319772	0.9	0.526804	0.34549	0.258948	0.00165793	0.0466934	0.00660935
S000017155	IBD	0.00400839	0.0721094	0.745474	0.8	0.177232	0.304487	0.296558	0.0645749	0.134914	0.00624706
S000022534	IBD	0.000869333	0.0648457	0.214314	0.3	0.105696	0.685596	0.524502	0.11824	0.204174	0.0124665
S000026015	IBD	5.5057e-05	0.216881	0.124756	0.95	0.00263385	0.260299	0.444624	0.0161482	0.0551537	0.00579929
S000026042	IBD	0.00117776	0.0346681	0.280046	0.75	0.353981	0.343861	0.408189	0.0822021	0.114077	0.00177497
S000026157	IBD	0.00226572	0.170993	0.744429	0.75	0.929199	0.404194	0.28583	0.153293	0.155228	0.0140846
S000027665	IBD	0.000284051	0.275933	0.266447	0.8	0.631901	0.379188	0.543693	0.0675845	0.126043	0.0171358
S000028259	IBD	0.000316082	0.0856079	0.773012	0.65	0.753644	0.294412	0.519494	0.0211049	0.0671675	0.0112801
S000028727	IBD	0.000218907	0.117237	0.612951	0.85	0.133002	0.323236	0.261383	0.0764146	0.144687	0.0213088
S000030165	IBD	0.000799059	0.192228	0.805669	0.9	0.946538	0.271555	0.307047	0.138999	0.163069	0.0214776
S000030331	IBD	0.000187689	0.0676198	0.553063	0.8	0.935625	0.37632	0.202683	0.0105811	0.109636	0.00368344
S000031262	IBD	0.00030434	0.0827684	0.250543	0.9	0.151161	0.400898	0.483875	0.0819079	0.100947	0.0078289
S000032759	IBD	0.000492943	0.0883569	0.825998	0.7	0.9445	0.267568	0.373359	0.166371	0.548347	0.0235733
S000034146	IBD	0.000759587	0.1094	0.789852	0.75	0.865928	0.221123	0.449653	0.142814	0.126595	0.0285612
S000036392	IBD	0.000202806	0.0641731	0.513681	0.8	0.794149	0.26358	0.279758	0.134755	0.144998	0.00894206
S000037968	IBD	0.000567924	0.133684	0.821719	0.8	0.987354	0.235374	0.45113	0.583046	0.125608	0.14605
S000042866	IBD	0.012943	0.151453	0.857449	0.9	0.986579	0.255283	0.456688	0.211276	0.045169	0.0178267
S000044324	IBD	0.000350034	0.128792	0.811351	0.85	0.856645	0.302829	0.427885	0.227181	0.582711	0.0857684
S000048393	IBD	0.000230243	0.094145	0.628368	0.85	0.050135	0.129767	0.297711	0.0670797	0.103217	0.00675327
S000051127	IBD	0.000120774	0.00134941	0.807325	0.8	0.944271	0.37854	0.483075	0.295122	0.560988	0.0188748
S000052795	IBD	0.00010404	0.094392	0.877334	0.65	0.948386	0.190778	0.316184	0.092119	0.155957	0.0178994
S000053336	IBD	5.94292e-05	0.0958924	0.56131	0.75	0.866231	0.324253	0.368661	0.0164746	0.0861049	0.00602931
S000054072	IBD	0.000773402	0.0642577	0.642269	0.55	0.984619	0.293413	0.428651	0.0484929	0.169031	0.0114624
S000054185	IBD	8.06408e-05	0.0658327	0.729683	0.9	0.867157	0.26158	0.339862	0.166042	0.573867	0.00974768
S000058828	IBD	0.000149013	0.178489	0.752747	0.85	0.777446	0.299497	0.381728	0.113212	0.523785	0.0704411
S000066473	IBD	8.06531e-05	0.0727013	0.0516963	1	0.29797	0.258715	0.659874	0.0227371	0.0874684	0.0271516
S000066874	IBD	0.000325817	0.0970416	0.792015	0.8	0.970679	0.341571	0.517186	0.11559	0.123223	0.0145719
S000069159	IBD	0.000334772	0.354472	0.566818	0.8	0.465746	0.609495	0.469587	0.0856456	0.130015	0.00357073
S10.4	IBD	0.000158008	0.0959865	0.215864	1	0.194236	0.117646	0.526869	0.0522294	0.0745403	0.00828439
S100.1	IBD	0.000142475	0.0876239	0.308283	1	0.493701	0.142423	0.422908	0.20612	0.0830696	0.0191983
S101.1.2	IBD	0.000162599	0.0563209	0.0239098	1	0.000226224	0.00121281	0.404435	0.0398327	0.0765922	0.00815029
S101.6	IBD	0.000223367	0.125504	0.019762	1	0.207979	0.266832	0.193539	0.00792981	0.0035562	0.00413443
S102.1	IBD	0.000147336	0.535107	0.148799	0.5	0.24659	0.198695	0.502877	0.0483739	0.0914829	0.02095
S102.7	IBD	0.00478814	0.0314235	0.0269855	1	0.285087	0.271445	0.237252	0.0127275	0.0127999	0.00486898
S103.2	IBD	0.000757283	0.104173	0.0263309	1	0.130913	0.3284	0.252582	0.0161643	0.00229401	0.0029621
S106.6	IBD	0.000253546	0.0928208	0.0374133	0.8	0.022929	0.244667	0.570984	0.023052	0.0163518	0.0148243
S107.2	IBD	0.000147139	0.000241196	0.0859307	1	0.170165	0.245452	0.194601	0.0759944	0.0817164	0.00275009
S107.3	IBD	0.000378923	0.0315547	0.034335	1	0.116849	0.229896	0.283077	0.0291915	0.0151457	0.00409873
S107.4	IBD	0.000172338	0.0330091	0.036229	1	0.0529237	0.00101213	0.217328	0.0359275	0.0376166	0.0120286
S108.1	IBD	0.00407032	0.0410401	0.0792511	1	0.154315	0.0730746	0.197744	0.009801	0.0119851	0.00646375
S108.2	IBD	0.000121059	0.0965916	0.0448769	1	6.49325e-05	0.0119388	0.208119	0.0147882	0.0253663	0.0368219
S109.3	IBD	4.19864e-05	0.0957721	0.0180769	1	0.000954151	0.033183	0.288127	0.00931205	0.0318603	0.0364508
S109.6	IBD	4.6157e-05	8.34717e-05	0.0724821	1	0.268581	0.17487	0.323974	0.00802629	0.0146736	0.0123554
S11.5	IBD	0.000168692	0.0625933	0.102525	0.85	0.179608	0.214794	0.274353	0.00116066	0.0315919	0.00888312
S111.3	IBD	0.000207769	0.0646327	0.0175066	1	0.274151	0.408247	0.251699	0.0665488	0.00659765	0.00964341
S112.2	IBD	0.064709	0.210027	0.0779516	1	0.291053	0.0846642	0.252157	0.0262604	0.0538501	0.0122353
S113.6	IBD	8.52744e-05	0.125564	0.0345048	1	0.192109	0.173995	0.351698	0.0305461	0.0271265	0.0250711
S114.1	IBD	0.000128241	0.0268846	0.0236214	1	0.0685585	0.14816	0.227718	0.0750766	0.0672104	0.011732
S114.4	IBD	7.56962e-05	0.195653	0.0138788	0.9	0.0664332	0.128662	0.378141	0.0402616	0.0266542	0.0450157
S114.7	IBD	0.00011309	0.0667334	0.234918	1	0.203546	0.188916	0.361084	0.144185	0.0899334	0.203646
S116.1	IBD	0.000377234	0.0937752	0.195448	1	0.268033	0.121286	0.257238	0.00872484	0.0167937	0.00639972
S117.1	IBD	0.000471183	0.0960522	0.0596581	1	0.288668	0.239955	0.418188	0.0182413	0.0178529	0.00897731
S117.2	IBD	0.000136647	0.0589598	0.0358551	1	0.252303	0.299066	0.186411	0.0144242	0.0143779	0.00880568
S117.6	IBD	3.66487e-05	0.0988824	0.0101237	0.95	9.27533e-06	0.0712868	0.278433	0.0733051	0.0835031	0.0264741
S119.2	IBD	0.00178382	0.130149	0.103466	1	0.106374	0.328796	0.380773	0.00053778	0.0130845	0.00526052
S12.5	IBD	0.0143384	0.0258517	0.0384338	1	0.10906	0.227584	0.362121	0.0020751	0.0165264	0.0168114
S120.3	IBD	4.11262e-05	0.0631405	0.0475796	1	0.00119202	0.0760094	0.284168	0.0103412	0.0311015	0.00627915
S121.4	IBD	0.000851806	0.0629332	0.0691411	1	0.251852	0.33381	0.131547	0.00525486	0.0054304	0.00439819
S122.5	IBD	0.000190565	0.0359668	0.117044	1	0.102149	0.124884	0.345407	0.0165711	0.033469	0.0113225
S122.6	IBD	5.24105e-05	0.12176	0.0270187	1	0.132887	0.147208	0.46731	0.0997741	0.0259506	0.0159561
S124.1	IBD	0.000740577	0.146426	0.056115	0.65244	0.149348	0.301367	0.297589	0.00193456	0.0101462	0.00547477
S125.5	IBD	4.26281e-05	0.0314571	0.0677508	1	0.10821	0.198647	0.46857	0.0224546	0.0200431	0.013832
S126.3	IBD	0.00502047	0.125064	0.120798	1	0.14157	0.214809	0.49233	0.0125706	0.0106476	0.00223022
S129.6	IBD	0.000290142	0.0634089	0.0881873	1	0.000552552	0.28392	0.54994	0.299003	0.0624256	0.0377718
S13.4	IBD	0.00220786	0.0943514	0.194518	1	0.168217	0.266331	0.576427	0.0303544	0.0792209	0.0040836
S13.5	IBD	0.0011479	3.04736e-05	0.0897832	1	0.206415	0.274057	0.290166	0.00442576	0.0582452	0.0157982
S130.3	IBD	0.0018414	0.106074	0.074441	1	0.0959704	0.222819	0.262245	0.00108926	0.017507	0.0117489
S131.3.6	IBD	0.00054944	0.0581607	0.0524829	1	0.0344154	0.460563	0.159415	0.0484108	0.0208017	0.0181435
S134.2	IBD	7.22649e-05	0.100096	0.0827471	1	0.00600168	0.282695	0.265462	0.0211693	0.0194695	0.0114958
S134.4	IBD	0.00263531	0.191076	0.0608964	1	0.134981	0.316478	0.289545	0.0569238	0.0718462	0.00333898
S134.6	IBD	0.00014281	0.0314762	0.0415291	1	0.130928	0.19479	0.370761	0.0132243	0.0492814	0.0183674
S137.5	IBD	0.00021061	0.0627796	0.125462	1	0.000764366	0.247583	0.280891	0.0144598	0.0643883	0.00209916
S138.1	IBD	0.0101673	0.0805493	0.0452715	1	0.140949	0.387629	0.278606	0.000530985	0.0233255	0.0132317
S138.6	IBD	5.8604e-05	0.065295	0.08027	1	0.459506	0.281552	0.245983	0.0102805	0.0706728	0.00248872
S14.3	IBD	0.000311519	0.150025	0.117066	1	0.000360633	0.224056	0.255645	0.0493736	0.0598342	0.00139189
S141.2.6	IBD	0.0381082	0.0943951	0.0253031	0.85	0.099551	0.290884	0.331116	0.0186996	0.00940178	0.00459577
S142.4	IBD	0.0111588	0.0333506	0.0160524	0.95	0.0640633	0.274274	0.606779	0.0304393	0.0156754	0.0080455
S143.3	IBD	0.00160732	0.000393978	0.170966	1	0.156648	0.241062	0.278863	0.00887551	0.0158997	0.00280735
S143.6	IBD	0.000153253	0.062629	0.0715165	1	0.31042	0.231309	0.349381	0.00509991	0.00923655	0.0133863
S144.1	IBD	0.000451023	0.000283065	0.120192	1	0.212262	0.215012	0.26587	0.0426898	0.0484785	0.00330499
S144.4	IBD	0.00642939	0.374798	0.126435	1	0.288558	0.30171	0.537468	0.152637	0.0157772	0.00549368
S144.6	IBD	0.000308022	0.102854	0.134166	0.95	0.178476	0.260153	0.382159	0.00649381	0.0245205	0.0187905
S145.1	IBD	0.000234447	0.0315292	0.133349	1	0.127325	0.0841908	0.304189	0.0679426	0.0316453	0.00337436
S145.4	IBD	0.000121506	5.13009e-05	0.0427863	1	0.283701	0.157643	0.300151	0.0293926	0.0503041	0.00116933
S146.7	IBD	0.000149596	0.0948562	0.0905765	1	0.474333	0.226789	0.3719	0.593636	0.0166053	0.000791668
S148.2	IBD	0.014095	0.0314712	0.105023	1	0.150158	0.155506	0.30822	0.0349414	0.0294886	0.00526068
S148.7	IBD	0.000111903	4.96658e-05	0.180426	1	0.668986	0.255711	0.318138	0.0954296	0.0234099	0.00615806
S149.6	IBD	0.000127285	0.0626718	0.0792038	1	0.0697035	0.267482	0.378485	0.0329056	0.0289267	0.00556629
S15.3	IBD	0.00122457	0.143819	0.0466737	1	0.163735	0.294672	0.239721	0.00214845	0.00700708	0.00348297
S152.1	IBD	0.0081169	0.157492	0.16839	1	0.0328476	0.295091	0.283066	0.00309812	0.0367847	0.0161108
S152.4	IBD	0.000158585	0.0864596	0.0893807	1	0.848584	0.112037	0.180918	0.118723	0.0264018	0.00394573
S152.7	IBD	0.000288586	0.0315904	0.0531086	0.95	0.127221	0.211855	0.563967	0.105729	0.0247701	0.0196226
S153.4	IBD	0.00725925	0.0334032	0.0626722	1	0.305363	0.0745278	0.186174	0.0832349	0.0524553	0.0013217
S155.1	IBD	0.000176068	0.0316036	0.101532	1	0.2003	0.216919	0.156072	0.0266902	0.0382411	0.0410277
S155.3	IBD	0.000188811	0.0312936	0.0988928	1	0.242525	0.217927	0.255437	0.0228919	0.0649117	0.0152023
S157.1	IBD	0.000720657	0.182867	0.256456	0.95	0.000472377	0.00253016	0.431179	0.00124165	0.0244848	0.00809807
S157.4	IBD	0.000126303	0.0641014	0.239677	0.5	0.753584	0.268866	0.307125	0.507229	0.0566784	0.0134463
S157.7	IBD	0.000106927	0.0329932	0.0412621	1	0.272988	0.126912	0.439399	0.0819499	0.00998722	0.0374106
S159.1	IBD	0.00016369	0.0202555	0.0244756	1	0.000109223	0.0395773	0.246373	0.0392289	0.0583327	0.00725135
S16.1	IBD	0.0810428	0.0943457	0.253326	0.95	0.886881	0.133228	0.369329	0.454233	0.0138566	0.0324304
S16.3	IBD	0.00474796	0.000327223	0.249116	1	0.208695	0.0946674	0.321413	0.103045	0.0832612	0.0143262
S160.2	IBD	0.000158803	0.158097	0.0223323	1	2.63325e-05	0.241849	0.578876	0.0326192	0.0436043	0.00679488
S160.6	IBD	0.000103716	0.0564895	0.10764	0.95	0.348541	0.233432	0.491339	0.0456267	0.0114074	0.00474277
S161.4	IBD	0.0002286	0.0312868	0.0500816	1	0.130347	0.211984	0.287801	0.00880859	0.00857479	0.0142957
S162.2	IBD	5.52495e-05	0.0958358	0.135269	1	0.000350228	0.0693085	0.346556	0.00479273	0.0946855	0.00254579
S162.5	IBD	0.000274991	0.12644	0.183988	0.400033	0.165955	0.290551	0.706446	0.0254467	0.0659465	0.00331976
S163.1	IBD	0.112475	0.125254	0.0888211	0.3	0.1666	0.242422	0.384489	0.025825	0.0248101	0.00343258
S164.5	IBD	0.00028113	0.0418024	0.1005	0.85	0.000225801	0.0141269	0.386638	0.157603	0.0189506	0.00784236
S165.1	IBD	0.000836112	0.000686369	0.109808	1	0.316882	0.0232654	0.417554	0.0260988	0.0111132	0.0154219
S165.3	IBD	0.00499842	0.0647009	0.158323	1	0.168528	0.266782	0.319072	0.0130628	0.0217021	0.00319525
S166.2	IBD	0.000386047	0.0992812	0.0738058	1	0.121001	0.268896	0.42279	0.0256187	0.0194042	0.00234882
S166.3	IBD	0.00053077	0.0371759	0.0370954	1	0.123311	0.130332	0.167071	0.00848858	0.0111113	0.0362229
S167.6	IBD	0.000196807	0.0368381	0.176512	1	0.349725	0.1572	0.250221	0.299926	0.0381812	0.0452729
S168.5	IBD	9.72951e-05	0.0318279	0.0593051	1	0.102203	0.219253	0.25741	0.00904247	0.0212393	0.0139116
S169.1	IBD	6.87267e-05	0.0313334	0.307783	1	0.604935	0.0748771	0.315957	0.0156315	0.0975681	0.0204974
S169.4	IBD	0.000107208	0.07242	0.0443527	1	0.408303	0.150184	0.228804	0.151211	0.0394318	0.00275256
S169.7	IBD	0.00284313	0.232979	0.10759	0.95	0.660545	0.320494	0.617055	0.0787375	0.0134447	0.0126984
S17.5	IBD	0.000627648	0.126853	0.0637413	1	0.143986	0.28742	0.300676	0.00649734	0.0557682	0.00330753
S170.5	IBD	0.000507768	0.0631581	0.1005	1	0.140039	0.115198	0.383732	0.0124156	0.0335909	0.0147256
S171.6	IBD	0.0738852	0.000855253	0.314004	1	0.325433	0.00234391	0.35444	0.00761183	0.0392267	0.0231419
S172.1	IBD	0.00421906	0.0315715	0.0557668	1	0.234199	0.282507	0.182728	0.00875275	0.00936126	0.00369301
S172.2	IBD	0.000673806	0.0634939	0.0791905	1	0.136407	0.136971	0.311053	0.0737045	0.0155891	0.00886073
S173.2	IBD	0.000148523	0.0664582	0.0911569	1	0.530238	0.172221	0.260271	0.1114	0.014559	0.00696589
S174.4	IBD	9.50041e-05	0.175024	0.140314	0.95	0.241764	0.258374	0.318371	0.0339775	0.0307414	0.0080483
S175.6	IBD	0.00127347	0.0331917	0.0310832	0.95	0.290554	0.174063	0.175736	0.000501245	0.00522847	0.0145918
S176.4	IBD	0.00226894	0.0634035	0.0314253	1	0.280538	0.304634	0.287545	0.000856253	0.0212723	0.0100277
S177.1	IBD	0.000122691	0.0374612	0.0359504	0.95	0.15582	0.0455108	0.198178	0.00459812	0.00731736	0.00748402
S177.4	IBD	0.000342233	0.16538	0.0571783	1	0.151178	0.339549	0.384062	0.000951057	0.00777779	0.0124222
S178.1	IBD	0.00659073	0.0292142	0.0392169	1	0.0728188	0.400422	0.279798	0.00130124	0.00457131	0.00723327
S178.2	IBD	0.00155368	0.09034	0.13708	1	0.0230997	0.48276	0.361167	0.0480516	0.0582457	0.0137115
S178.6	IBD	0.000662632	0.265377	0.202047	0.95	0.168792	0.0105303	0.466693	0.0839831	0.341615	0.0122596
S179.1.6	IBD	0.00102863	0.259873	0.158394	0.85	0.000766521	0.221549	0.442279	0.0939265	0.0967682	0.0130669
S179.3	IBD	0.000304109	0.0313983	0.0291408	1	0.171182	0.366346	0.282958	0.0021507	0.0111095	0.0153928
S180.5	IBD	0.000245938	0.062808	0.511888	0.95	0.840591	0.107802	0.454389	0.505904	0.0230106	0.0183138
S181.1	IBD	0.0030605	0.000359532	0.229247	0.95	0.236375	0.124166	0.222821	0.0371525	0.0160455	0.0397823
S181.4	IBD	0.0014244	0.0625753	0.245886	1	0.211512	0.10557	0.299819	0.0289547	0.0103963	0.0269684
S182.6	IBD	0.000164843	0.0625381	0.111551	1	0.135254	0.323027	0.236772	0.0139141	0.0066187	0.0563295
S183.1	IBD	0.0435697	0.0633715	0.0971204	1	0.146222	0.068572	0.280766	0.0483778	0.0155583	0.00264252
S183.3	IBD	0.000693206	0.0670105	0.0731117	1	0.212619	0.303253	0.211137	0.00992527	0.00510025	0.0120261
S183.5	IBD	0.000232141	0.147389	0.0355588	1	0.180066	0.227423	0.231312	0.026314	0.0150332	0.0250506
S184.4	IBD	0.000719856	0.147297	0.0390176	1	0.00115327	0.0489305	0.282	0.0527922	0.0715399	0.0151922
S184.6	IBD	0.000436411	0.092199	0.124594	1	0.150421	0.271985	0.365956	0.0158106	0.0170336	0.00438848
S185.5	IBD	0.000381484	0.127139	0.0307177	1	0.0896465	0.331322	0.259691	0.0167755	0.00329767	0.00296783
S186.2	IBD	0.000159164	0.0938549	0.120279	1	0.253103	0.294582	0.352353	0.0482171	0.0469283	0.00173748
S186.3	IBD	0.00010612	0.164075	0.0336833	1	0.13178	0.156648	0.20447	0.0181497	0.0274485	0.0381362
S187.1	IBD	0.00497987	0.0666171	0.0903983	1	0.322007	0.256378	0.371548	0.0012684	0.0178306	0.00566225
S187.3	IBD	0.00576035	0.104216	0.0301727	1	0.234317	0.274534	0.191202	0.000803928	0.082417	0.0200896
S187.4	IBD	0.264392	0.104216	0.0594562	1	0.139274	0.321268	0.463169	0.00116024	0.0179575	0.00707165
S187.5	IBD	0.000249566	0.001255	0.0789781	0.95	0.132193	0.23546	0.493923	0.0114281	0.0228183	0.00842784
S189.2	IBD	0.00139848	0.142481	0.278143	1	0.185192	0.214459	0.38643	0.0187052	0.011373	0.00177052
S189.3	IBD	0.000170038	0.0938454	0.159132	1	0.162467	0.230889	0.362143	0.0336209	0.0617132	0.00993347
S189.4	IBD	9.18e-05	0.0325542	0.06797	1	0.170147	0.212222	0.189233	0.0138818	0.0127631	0.0405159
S19.3	IBD	0.00365546	0.0625901	0.206483	1	0.000516985	0.223774	0.374392	0.108103	0.0610746	0.00343112
S190.6	IBD	0.000111674	0.162141	0.142513	0.85	0.200473	0.285526	0.380752	0.00991367	0.0211859	0.00922699
S192.2	IBD	3.74969e-05	0.116706	0.0527448	1	3.45338e-05	0.197079	0.398724	0.00160239	0.0383188	0.0051398
S192.6	IBD	0.000781276	0.000233418	0.0582306	1	0.339096	0.20956	0.327794	0.000647717	0.062868	0.0220716
S192.7	IBD	0.00157532	0.0786347	0.150736	1	0.00110656	0.257394	0.435367	0.0466984	0.028991	0.0050059
S194.2	IBD	0.000756461	0.0632185	0.0650259	1	0.207772	0.188629	0.521585	0.0294939	0.0210645	0.00623611
S194.4	IBD	0.000496038	0.22337	0.0603273	1	0.169272	0.330723	0.219353	0.0321386	0.0511001	0.00540929
S196.1	IBD	0.59287	0.343032	0.0396118	1	0.122407	0.387221	0.442384	0.00364072	0.0109996	0.0153351
S196.6	IBD	0.000150204	0.0313107	0.0300215	1	0.742713	0.226967	0.249883	0.100963	0.00552053	0.00142038
S197.3	IBD	0.00212288	0.000135402	0.213494	0.45	0.206613	0.0933471	0.354549	0.00315485	0.104913	0.0190171
S199.3	IBD	9.6911e-05	0.0911859	0.124305	1	0.221977	0.19104	0.447265	0.0700016	0.106149	0.0202276
S2.3	IBD	0.000882714	0.124699	0.0657041	1	0.0703265	0.265883	0.385178	0.00376086	0.0364722	0.00518718
S20.4	IBD	0.000262284	0.031364	0.0348619	1	0.347493	0.253449	0.278166	0.0293332	0.0205773	0.014416
S200.2	IBD	0.000518541	0.186234	0.103704	1	0.000207582	0.0301309	0.271481	0.0223485	0.00730388	0.00350227
S202.1	IBD	0.000493555	0.0679989	0.0501966	1	0.193545	0.156378	0.147869	0.0109229	0.0104215	0.0157308
S202.3.6	IBD	0.000649355	0.203336	0.0236945	1	0.20645	0.390944	0.232805	0.0191643	0.0213599	0.0122392
S202.6	IBD	0.000113133	0.126177	0.127444	1	0.676675	0.277307	0.205042	0.042527	0.0995653	0.00597713
S204.1	IBD	0.000320305	0.0298845	0.0160977	1	0.00224596	0.00089117	0.19244	0.0328169	0.0339883	0.0303224
S204.3	IBD	0.000380498	0.0943894	0.0594991	1	0.121091	0.239219	0.228355	0.094049	0.00936527	0.00622743
S205.4	IBD	0.000234025	0.253236	0.209638	0.95	0.000411495	0.329755	0.362499	0.0916734	0.277842	0.00511023
S206.5	IBD	0.000505864	0.0635791	0.0685495	1	0.205429	0.203969	0.260635	0.0177198	0.0145502	0.013226
S209.4	IBD	0.0030927	0.0625381	0.114564	1	0.186496	0.305225	0.197772	0.0520966	0.0129588	0.00229812
S21.4	IBD	0.000204098	0.0961935	0.0222764	1	0.211147	0.354286	0.138702	0.00467265	0.0127571	0.00593315
S210.1	IBD	0.0112666	0.264065	0.124998	0.9	0.143098	0.271694	0.360093	0.00258518	0.0541199	0.00770719
S210.2	IBD	0.000203572	0.00107255	0.15353	1	0.195546	0.220574	0.166896	0.0665151	0.121555	0.00924287
S210.4	IBD	0.00024214	0.468556	0.0466929	0.988815	0.0334151	0.365191	0.275906	0.00210044	0.0272186	0.0051059
S212.1	IBD	0.000153231	0.0327675	0.0465487	1	0.201246	0.214294	0.214817	0.0286559	0.0094158	0.00739593
S214.4	IBD	0.00114212	0.062599	0.0464804	1	0.257953	0.318717	0.186166	0.0449832	0.0101594	0.00240585
S214.6	IBD	0.000488849	0.0485792	0.0276246	1	0.0543756	0.484852	0.230933	0.0373838	0.085484	0.00881853
S215.2	IBD	0.000509491	0.19375	0.0615714	1	0.214539	0.273382	0.206071	0.0101163	0.0184977	0.00505584
S215.6	IBD	0.00399973	0.334785	0.12002	0.85	0.000233954	0.154355	0.407458	0.0026676	0.0291099	0.00646979
S216.4	IBD	0.0861729	0.210668	0.0734089	0.999999	0.12887	0.335865	0.528453	0.00638957	0.0461434	0.00612462
S216.5	IBD	0.0120434	0.000219018	0.188019	1	0.0853964	0.268987	0.344659	0.0288428	0.0574126	0.0044663
S217.5	IBD	0.000112643	0.116693	0.0352081	1	0.0216569	0.300674	0.228628	0.0532645	0.0191894	0.112956
S218.4	IBD	0.0495753	0.00276841	0.0135548	1	0.161698	0.434924	0.254257	0.00101528	0.00823475	0.0102739
S218.5	IBD	0.000192829	0.0114192	0.0176464	0.95	0.00036463	0.00181338	0.359558	0.0349372	0.072194	0.00854953
S218.7	IBD	0.00258284	0.0669876	0.0715875	1	0.133291	0.206958	0.256336	0.00881177	0.052376	0.00552049
S219.5	IBD	0.000822245	0.156832	0.0896653	1	0.0589238	0.254021	0.377027	0.0612107	0.0197312	0.00492387
S22.7	IBD	0.000388946	0.0320176	0.132365	1	0.139918	0.292782	0.261062	0.130595	0.0588894	0.00689089
S222.3	IBD	0.000142312	0.000264643	0.059832	1	0.225123	0.111523	0.260074	0.0347531	0.0623082	0.00173607
S222.6	IBD	0.000123365	0.0323575	0.0512181	0.95	0.00557193	0.0512167	0.178608	0.0343091	0.00875794	0.0163717
S223.4	IBD	9.86584e-05	0.0946673	0.0463441	1	0.149628	0.24181	0.213333	0.00139785	0.030094	0.00357507
S225.1	IBD	0.0197492	0.283377	0.109744	0.95	0.108495	0.244901	0.509345	0.000805843	0.0153465	0.00296044
S228.3	IBD	0.00519486	0.250588	0.136945	0.4	0.153415	0.332296	0.263051	0.00187172	0.00878675	0.0184428
S229.2	IBD	0.000161455	0.190823	0.0249833	1	1.22856e-05	0.0594579	0.256051	0.0624781	0.0647913	0.0671575
S229.5	IBD	0.00121622	0.0316494	0.0252696	1	0.324088	0.300153	0.150716	0.0384261	0.0105528	0.00332332
S229.6	IBD	0.0095034	0.00827723	0.109958	1	0.383744	0.0639222	0.193662	0.0020547	0.00592153	0.0121565
S23.4	IBD	0.000998073	0.181536	0.0756346	1	0.0692135	0.25113	0.276055	0.00432277	0.0321134	0.0193367
S230.7	IBD	4.98114e-05	0.000295319	0.0677656	1	0.191161	0.212752	0.393342	0.0174955	0.0781256	0.0155809
S232.3	IBD	0.00058536	0.136525	0.126428	1	0.0275919	0.231343	0.412248	0.0256792	0.0309883	0.00688613
S232.5	IBD	7.09502e-05	0.032309	0.0812317	1	0.4286	0.184673	0.235396	0.00657749	0.00892598	0.00760022
S233.3	IBD	4.59735e-05	0.000560017	0.0543851	1	0.148606	0.180336	0.468853	0.0172341	0.054939	0.00134655
S233.5	IBD	0.000980224	0.0312756	0.0477783	1	0.0375072	0.0398598	0.568878	0.000879043	0.0600972	0.00588429
S234.1	IBD	0.000186741	0.0564751	0.116348	0.95	0.135353	0.232791	0.408418	0.0438628	0.0173236	0.0214793
S234.2	IBD	0.000363043	0.0373564	0.0537345	1	0.129669	0.200926	0.159775	0.0213108	0.0084712	0.00465203
S235.4	IBD	0.00204314	0.142733	0.0757994	0.95	0.0240496	0.163341	0.26731	0.0290965	0.0288494	0.0165748
S235.5.6	IBD	0.0054121	0.219747	0.0199243	1	0.192613	0.354274	0.195815	0.0308027	0.00670532	0.0181517
S235.6	IBD	0.000119728	0.163563	0.0589423	0.95	0.0168816	0.0269095	0.361328	0.0544114	0.0199191	0.00815892
S236.3	IBD	0.00015273	0.125135	0.110486	1	0.142257	0.201208	0.37239	0.0394944	0.00546482	0.00221449
S236.5	IBD	0.000243353	0.0313112	0.0496855	0.95	0.275261	0.303115	0.382968	0.0103528	0.0150758	0.00803
S236.6	IBD	8.44301e-05	0.155769	0.15653	0.45	0.307549	0.256167	0.28284	0.0705661	0.0355359	0.00234217
S237.3	IBD	0.00056224	0.155954	0.0441757	0.95	0.109352	0.29245	0.567638	0.00255562	0.0272961	0.00578157
S237.4	IBD	0.000192939	0.0318137	0.289297	1	0.0367457	0.177208	0.48769	0.0429239	0.0559127	0.0070464
S237.5	IBD	0.00318695	0.122895	0.0273661	1	0.217881	0.44963	0.273386	0.00130519	0.00679964	0.00748145
S237.7	IBD	7.43603e-05	0.0317032	0.0382258	1	0.0326972	0.0797916	0.354582	0.0315723	0.0133759	0.0560331
S238.1	IBD	0.00058127	0.00149636	0.0569588	1	0.145477	0.258156	0.373703	0.00155446	0.0299663	0.0107317
S238.5	IBD	0.000192425	0.0324803	0.0575915	1	0.00949698	0.0487969	0.28783	0.0236839	0.0724162	0.00376474
S239.4	IBD	0.000384444	0.0939556	0.0963194	0.95	0.391299	0.143555	0.186668	0.0762002	0.0291433	0.00482946
S24.5	IBD	0.000177213	0.0428055	0.211724	1	0.171361	0.129499	0.346499	0.00552104	0.0318086	0.00600346
S240.3	IBD	7.0125e-05	0.0335169	0.053814	1	0.0309218	0.0271985	0.181016	0.0393644	0.0230287	0.0218982
S240.6	IBD	0.000400565	0.228472	0.205215	1	0.000524038	0.203942	0.36805	0.0414204	0.41277	0.0145282
S244.4	IBD	0.00107848	0.106046	0.066865	1	0.0939849	0.247416	0.403605	0.017513	0.0228088	0.0117327
S244.7	IBD	0.00056327	0.0302267	0.0396368	1	0.14022	0.00181218	0.271067	0.0986103	0.0232696	0.0214
S245.5	IBD	0.000768649	5.85772e-05	0.507506	0.85	0.518045	0.237197	0.441398	0.420103	0.0786376	0.0201938
S246.5	IBD	0.0119782	0.0280875	0.0825037	0.4	0.12766	0.231663	0.496876	0.00337373	0.0125276	0.0120634
S246.7	IBD	0.000247561	0.000186171	0.0819994	0.95	0.708385	0.236341	0.206303	0.0512236	0.0418657	0.00303737
S248.1	IBD	0.0397453	0.00015939	0.119832	0.9	0.133358	0.0936916	0.504375	0.0771625	0.0168544	0.00361834
S250.6	IBD	0.00035621	0.000164329	0.292382	1	0.241265	0.228517	0.303871	0.0930574	0.0870015	0.00669637
S251.3	IBD	0.000165964	0.0625608	0.0409501	1	0.22854	0.126081	0.210747	0.0279412	0.0285689	0.0113362
S251.5	IBD	0.00163072	0.219988	0.0981712	1	0.250485	0.0598264	0.154645	0.00417847	0.0151601	0.0044427
S252.3	IBD	0.000283708	0.000100316	0.0497032	1	0.246499	0.268862	0.26334	0.013425	0.0471799	0.0350857
S253.1	IBD	0.000596293	0.0318042	0.209222	1	0.000739996	0.126314	0.207504	0.0319193	0.0134493	0.00954253
S253.5	IBD	0.00132043	0.125714	0.126149	1	0.302506	0.284125	0.27093	0.0907366	0.065038	0.00230625
S253.7	IBD	0.000447977	0.0625713	0.0754103	1	0.166394	0.331861	0.325515	0.0199021	0.0668808	0.00402738
S254.3	IBD	0.00224071	0.108613	0.0705464	1	0.197432	0.307342	0.334853	0.0519315	0.0132415	0.00312449
S254.5	IBD	0.000382432	0.0616696	0.0506376	1	0.142438	0.120668	0.542702	0.0344647	0.0274796	0.00663269
S255.5	IBD	0.00661729	0.156732	0.118267	1	0.190913	0.228413	0.35436	0.000552235	0.0125748	0.00683038
S256.1	IBD	0.000207253	0.0317998	0.123828	1	0.093607	0.091752	0.457595	0.132166	0.0703256	0.00573423
S258.1	IBD	0.000137545	0.285081	0.080361	0.35	0.00583657	0.276838	0.636152	0.0144363	0.0192876	0.0034848
S26.5	IBD	0.000219268	0.0606727	0.0317615	0.95	0.214015	0.2414	0.242588	0.0221564	0.0203346	0.00586592
S260.4	IBD	0.000440726	0.000110076	0.402026	0.85	0.508312	0.212301	0.35918	0.521062	0.0189268	0.0223212
S262.4	IBD	0.000235787	0.175581	0.0338596	0.95	0.000697767	0.306161	0.393143	0.0181975	0.0233594	0.00144358
S262.5.6	IBD	3.82399e-05	0.0435317	0.0152592	1	8.42698e-05	0.00933685	0.272974	0.0225959	0.0189215	0.0297188
S264.3	IBD	7.0678e-05	0.0625435	0.196728	1	0.231218	0.267688	0.296512	0.00389258	0.0569895	0.00130038
S265.5.6	IBD	0.0345804	0.0948128	0.073921	1	0.230701	0.238721	0.405464	0.00216479	0.0157433	0.0061159
S266.4	IBD	0.00172608	0.387922	0.109084	0.95	0.000182183	0.288792	0.559291	0.00266511	0.0219189	0.0134205
S267.3	IBD	3.61874e-05	0.0314204	0.0159359	1	0.000204005	0.0699419	0.34213	0.0305233	0.0201579	0.0669442
S267.7	IBD	5.80022e-05	0.0629723	0.143534	1	0.411667	0.200059	0.382714	0.210985	0.063077	0.159907
S269.1	IBD	7.0924e-05	0.00221609	0.065459	1	0.292858	0.240491	0.226302	0.00797336	0.0147412	0.00250226
S269.3	IBD	0.00126863	0.270606	0.107272	1	0.0687417	0.274913	0.194947	0.0214176	0.0187944	0.0105145
S269.4	IBD	5.37398e-05	0.0981116	0.0957493	0.95	0.0523111	0.0696899	0.294028	0.0366532	0.0723494	0.0082359
S27.1	IBD	0.000123774	0.0808117	0.0251205	1	0.0259539	0.158252	0.508968	0.0486158	0.0178426	0.00798581
S271.3	IBD	0.000107835	0.188607	0.0491294	1	0.145422	0.355163	0.150377	0.0479902	0.00575034	0.00486631
S273.1	IBD	0.00132043	0.0505293	0.20069	1	0.470922	0.224753	0.131259	0.150897	0.0252352	0.0115109
S273.5.6	IBD	7.1451e-05	0.0625893	0.0984239	1	0.0056089	0.127508	0.338326	0.0355589	0.0298101	0.00364882
S274.5.6	IBD	0.00014555	0.0313521	0.0606022	1	0.176058	0.295711	0.274044	0.0159551	0.0362276	0.019444
S276.3	IBD	4.38089e-05	0.0736477	0.00890986	1	0.000188897	0.135409	0.353676	0.0248515	0.0296713	0.00496396
S277.5.6	IBD	0.0703529	2.17068e-05	0.1899	1	0.297538	0.247966	0.306534	0.00632859	0.0728932	0.010387
S278.5.6	IBD	8.56656e-05	0.125889	0.0250074	1	1.22228e-05	0.390456	0.237836	0.0141515	0.0179369	0.00638533
S28.1	IBD	0.000201525	0.120583	0.143225	1	0.151701	0.183604	0.300395	0.0131159	0.0244763	0.00236694
S28.4	IBD	0.00163014	0.0339271	0.157031	1	0.284622	0.239626	0.299353	0.0432657	0.0135942	0.0024916
S280.1	IBD	0.031206	0.0935265	0.124418	0.95	0.131185	0.288379	0.241883	0.0253343	0.0902097	0.0124285
S281.4	IBD	0.000682121	0.156318	0.120344	1	0.226376	0.229891	0.342055	0.0276737	0.0109832	0.00223633
S282.3	IBD	0.00122463	0.076599	0.044256	1	0.132961	0.366911	0.172972	0.0011084	0.0225464	0.0151931
S284.3	IBD	0.00259906	0.0313012	0.074928	1	0.161847	0.381616	0.218559	0.066537	0.0590178	0.00146448
S285.5.6	IBD	0.000189059	0.0725407	0.0267167	0.9	0.0706156	0.29557	0.391393	0.0185148	0.0243909	0.00365415
S286.5.6	IBD	6.5436e-05	0.0318571	0.294301	1	0.648144	0.260426	0.336842	0.230783	0.0922282	0.0115861
S287.3	IBD	0.00027983	0.000373647	0.10989	1	0.00610475	0.267992	0.313241	0.0661681	0.0186199	0.0132441
S288.3	IBD	0.0550664	0.130525	0.0891089	0.45	0.422984	0.344911	0.583802	0.0779481	0.0155384	0.0123319
S288.4.5	IBD	0.00119355	0.0510807	0.175832	1	0.252068	0.0883032	0.334887	0.031058	0.020575	0.00312885
S29.6	IBD	8.98155e-05	0.0625622	0.0681565	1	0.289738	0.246739	0.411473	0.00951897	0.0623616	0.0138884
S293.1	IBD	6.27655e-05	0.0314228	0.0326511	1	0.11163	0.136788	0.278371	0.0309168	0.0128864	0.00594099
S295.3	IBD	0.000422856	0.0627751	0.174737	1	0.123982	0.325183	0.378757	0.0868894	0.0562795	0.00445442
S298.3	IBD	8.19814e-05	0.203414	0.03197	0.45	0.0200541	0.0106803	0.334076	0.0393734	0.0183994	0.00691183
S299.1	IBD	0.00138092	0.0284085	0.0386262	0.95	0.163016	0.285657	0.340693	0.0216178	0.0123063	0.00839996
S3.1	IBD	0.00369509	0.250869	0.139588	0.4	0.223519	0.356217	0.529455	0.00615159	0.0203729	0.0170473
S31.6	IBD	0.000198844	0.0659119	0.196438	0.4	0.00073537	0.0986978	0.273395	0.0478497	0.0112886	0.00353514
S32.6	IBD	0.000125382	0.0849591	0.0563149	1	0.257302	0.225605	0.471958	0.00808376	0.10181	0.0129118
S33.4.6	IBD	0.0893947	0.237572	0.0485438	0.9	0.256959	0.181602	0.311627	0.000746256	0.0199701	0.0128155
S33.5	IBD	0.000217691	0.195976	0.0630579	0.95	0.116435	0.232318	0.38288	0.0184079	0.00689626	0.00521972
S34.1	IBD	0.000506589	0.0266673	0.0642451	1	0.720207	0.0102221	0.335865	0.0246987	0.0100201	0.0189279
S36.4	IBD	9.71191e-05	0.093927	0.205401	1	0.52987	0.172002	0.372293	0.0922449	0.0796539	0.00635773
S38.3	IBD	0.0162367	0.125144	0.0609807	0.85	0.693403	0.203624	0.437456	0.127196	0.0212108	0.0268445
S4.5	IBD	0.00110596	0.141376	0.255422	0.400117	0.359913	0.228222	0.311809	0.00161374	0.088535	0.0117147
S40.1	IBD	0.00963254	0.083644	0.102796	1	0.405152	0.137648	0.293966	0.109318	0.00701628	0.00219476
S40.5	IBD	0.0101648	0.0632371	0.293651	1	0.218044	0.0677919	0.438784	0.311152	0.0218597	0.0205525
S41.1	IBD	0.000287403	0.0559286	0.103297	1	0.274373	0.0304143	0.496689	0.0390282	0.0143237	0.0114718
S41.3	IBD	0.0153117	0.316669	0.0962448	1	0.035507	0.127743	0.427544	0.0319316	0.017459	0.00830577
S41.5	IBD	0.000283069	0.189968	0.158588	0.95	0.0623889	0.0138509	0.424743	0.00149999	0.0334564	0.00706525
S42.3	IBD	0.00825095	0.00651131	0.158996	1	0.000532451	0.259432	0.308761	0.0730526	0.00951808	0.00619074
S42.7	IBD	0.00103731	0.0393284	0.146239	1	0.0468636	0.25201	0.570161	0.0915986	0.0497765	0.00582193
S45.4	IBD	0.00148827	0.0350047	0.0546494	0.95	0.181028	0.292489	0.239958	0.070669	0.00980306	0.00664721
S5.1	IBD	0.00361402	0.217974	0.0164279	1	0.155434	0.367841	0.197777	0.000682367	0.00186861	0.00280828
S5.4	IBD	0.00018436	0.0633076	0.0914379	1	0.307629	0.206659	0.265288	0.0296156	0.0114834	0.00362776
S50.1	IBD	0.00524643	0.172694	0.127513	0.4	0.114649	0.353855	0.45926	0.0059497	0.0481067	0.0159167
S50.4	IBD	0.000181101	0.157065	0.0402546	1	0.146508	0.380805	0.241413	0.000734094	0.0139184	0.00507842
S51.3	IBD	0.000627878	0.0350642	0.112674	1	0.167018	0.336294	0.209445	0.0273272	0.018367	0.0100151
S52.3	IBD	5.23059e-05	9.87672e-05	0.0359738	1	0.447674	0.257287	0.293522	0.0609433	0.00911833	0.0044519
S52.6	IBD	0.000391006	0.0400499	0.0577278	1	0.15541	0.00128447	0.286629	0.0170156	0.0178153	0.00865277
S53.3	IBD	0.000115972	0.0985662	0.316891	1	0.200256	0.14139	0.297361	0.210661	0.0860802	0.00810314
S54.1	IBD	0.000941465	0.00336893	0.151247	0.4	0.28539	0.266431	0.54035	0.0395237	0.00243425	0.00600679
S54.4	IBD	0.000176094	0.0278355	0.0270828	1	6.63662e-06	0.498692	0.296379	0.00155585	0.0606774	0.0148422
S55.1.6	IBD	0.00042576	0.0521407	0.141094	1	0.0831563	0.282343	0.257787	0.0181764	0.0219087	0.0101023
S56.4	IBD	7.26285e-05	0.0646051	0.0742508	1	0.0627808	0.144711	0.128489	0.00122398	0.0296421	0.0135324
S58.3	IBD	0.0062331	0.031359	0.120558	0.9	0.157659	0.225229	0.250912	0.00155677	0.00678884	0.00694441
S60.6	IBD	0.000357525	0.0314527	0.212244	1	0.0530476	0.199173	0.440229	0.0571278	0.0308863	0.00589676
S62.3	IBD	5.99314e-05	0.0293567	0.0829095	1	0.194768	0.186506	0.338612	0.0117903	0.0123399	0.0890372
S63.6	IBD	0.000176823	0.000234168	0.106904	1	0.489867	0.206526	0.299008	0.11383	0.00900882	0.0164909
S65.2	IBD	0.000139436	0.0316723	0.0449822	1	0.0748305	0.153161	0.267056	0.0203248	0.0118076	0.00311982
S66.3	IBD	0.00363505	0.147807	0.194359	1	0.0769754	0.0764137	0.41891	0.0748635	0.00702357	0.0117258
S67.4	IBD	0.000576719	0.135394	0.0458179	1	0.0246782	0.292704	0.309792	0.018651	0.0214334	0.00804574
S68.2	IBD	0.000369113	0.151243	0.131263	1	0.185374	0.0971601	0.536372	0.00118861	0.0177662	0.00671949
S68.4	IBD	0.0001022	0.0942298	0.0410892	1	0.229495	0.229584	0.197152	0.0154749	0.0226168	0.0163221
S68.7	IBD	0.000192827	0.0763767	0.116724	0.999898	0.430567	0.117874	0.369355	0.15206	0.0561713	0.163539
S69.3	IBD	0.000159239	0.063156	0.0594983	1	0.143616	0.267699	0.442698	0.0260951	0.0531814	0.00938323
S69.6	IBD	5.94125e-05	0.0614197	0.317804	0.95	0.00195876	0.010859	0.365776	0.0185495	0.130997	0.0497183
S69.7	IBD	0.00135545	0.0314638	0.126558	1	0.144	0.329175	0.339734	0.0328351	0.0103052	0.00276686
S7.3	IBD	0.000116673	5.64987e-05	0.135076	1	0.185169	0.207737	0.417243	0.0271697	0.0683179	0.0068111
S7.5	IBD	0.000220997	0.0328265	0.0597948	1	0.0592546	0.275287	0.241246	0.0160301	0.0190344	0.00427388
S70.5	IBD	0.000181495	0.103659	0.0456828	1	0.0292306	0.0440815	0.286291	0.0350314	0.0115478	0.324435
S70.6	IBD	0.000562012	0.0937763	0.0552748	1	0.0963314	0.194298	0.270724	0.00155691	0.0363069	0.0394261
S72.4	IBD	0.000603752	0.223144	0.104311	1	0.243546	0.33461	0.198236	0.0356828	0.039621	0.00432651
S73.4	IBD	0.000239432	0.191411	0.170632	0.95	0.0989171	1.72752e-05	0.246405	0.000649152	0.00680828	0.00557475
S73.5	IBD	0.000298905	0.0929939	0.0721086	1	0.106993	0.225598	0.315122	0.0728398	0.00859569	0.474439
S74.1	IBD	0.000541735	0.0313805	0.134363	1	0.205613	0.130571	0.221777	0.0235797	0.0308774	0.00886494
S74.4	IBD	0.000738238	0.0386232	0.0462426	1	0.121881	0.253987	0.387054	0.0440531	0.0179359	0.023729
S75.2	IBD	0.000313926	0.0973149	0.029829	1	0.412357	0.189426	0.257602	0.0157458	0.00707463	0.00295057
S75.5	IBD	0.000177981	0.0664195	0.0607404	1	0.290122	0.217688	0.442705	0.00476031	0.0341085	0.00254479
S75.6	IBD	0.00011038	0.221922	0.051449	1	0.107262	0.386907	0.24904	0.0178835	0.0196616	0.00483164
S76.2	IBD	0.000445886	0.0805802	0.0668054	0.95	0.0188178	0.277813	0.307902	0.0141907	0.0121474	0.0106625
S77.5	IBD	0.000308069	0.0662067	0.123675	1	1.67825e-05	0.224991	0.183026	0.00181327	0.0056756	0.300561
S78.1	IBD	0.0124305	0.0625684	0.130073	1	0.24241	0.302635	0.195775	0.0207146	0.0628822	0.000958191
S78.2.6	IBD	0.000364258	0.221351	0.0221564	1	0.138532	0.3184	0.251053	0.00743845	0.0131015	0.0289269
S78.6	IBD	8.96084e-05	0.00220274	0.0255279	1	4.49903e-05	2.12241e-05	0.393163	0.0210865	0.0358796	0.00806383
S8.4	IBD	0.000528437	0.282357	0.0811193	0.35	0.127274	0.352925	0.531852	0.00992571	0.0296085	0.00332522
S80.7	IBD	0.000159463	0.094258	0.0774455	1	0.0754941	0.213941	0.47318	0.000657365	0.0225418	0.00748088
S81.4	IBD	0.000155965	0.0312706	0.141164	1	0.404333	0.117671	0.405235	0.058461	0.0743155	0.00671611
S81.6	IBD	0.00201134	2.06527e-05	0.144245	1	0.186144	0.268188	0.240355	0.0200206	0.0526106	0.0140258
S83.1	IBD	0.000436285	0.0940905	0.105065	0.95	0.156854	0.298442	0.363755	0.0165653	0.0193509	0.00412341
S83.2	IBD	0.000860069	0.0630142	0.0185362	1	0.0809588	0.318874	0.144263	0.00667806	0.00445777	0.00386682
S85.4	IBD	0.0143982	0.311376	0.117645	1	0.147154	0.234437	0.386272	0.00145486	0.0131959	0.0191599
S86.3	IBD	7.97266e-05	0.125513	0.0634657	1	0.367775	0.100368	0.334305	0.0532254	0.0309967	0.0371419
S86.5	IBD	0.000539201	0.0646626	0.132842	1	0.144411	0.20017	0.332963	0.0953309	0.0557928	0.45558
S86.6	IBD	0.00071963	0.0635303	0.140271	1	0.139714	0.604939	0.234808	0.00767091	0.034149	0.017534
S87.7	IBD	0.000115187	0.0313174	0.19843	1	0.0734301	0.270121	0.362065	0.0972234	0.0687882	0.00849491
S88.4	IBD	0.000906856	0.0796691	0.0950045	1	0.0957745	0.153666	0.376405	0.0298146	0.0201979	0.00516678
S88.5	IBD	0.0177748	0.0737237	0.0318361	1	0.223715	0.388045	0.243404	0.0036975	0.0038036	0.00559865
S88.6	IBD	0.000160992	0.167223	0.122713	1	0.140841	0.200934	0.426295	0.00544159	0.0295927	0.00493418
S88.7	IBD	0.000228206	0.0314639	0.0877859	1	0.380088	0.202907	0.414462	0.160326	0.013592	0.0152467
S89.2	IBD	0.000267778	0.107292	0.0872356	1	0.24824	0.284099	0.365391	0.0785189	0.0164448	0.018481
S89.3	IBD	0.000153097	0.00043146	0.0717848	1	0.716297	0.295281	0.254562	0.0896792	0.00860602	0.0112931
S90.1	IBD	0.000123015	0.0946378	0.0189947	1	0.17925	0.0520686	0.28559	0.0341642	0.0647171	0.00580963
S90.6	IBD	6.60799e-05	0.0313354	0.0258741	1	0.294161	0.105018	0.339885	0.0474294	0.0170899	0.0042069
S91.1	IBD	0.000168371	0.0432128	0.0206779	1	0.000160159	0.00287659	0.233837	0.058228	0.0342293	0.0148906
S91.4	IBD	0.000233837	0.0313226	0.0494575	1	0.143685	0.307106	0.36377	0.0136401	0.0261217	0.00863337
S91.6	IBD	0.00140492	0.157937	0.0517096	1	0.00117557	0.365962	0.315503	0.00599017	0.0645727	0.00955157
S92.6	IBD	8.72523e-05	0.0629244	0.0604587	1	0.123018	0.16718	0.415206	0.00884465	0.0331316	0.00163652
S93.1	IBD	0.143626	0.147018	0.096186	1	0.130018	0.42931	0.291294	0.00424539	0.0136011	0.0140363
S93.4	IBD	0.000179268	0.00691836	0.0463659	1	0.200346	0.0614052	0.270712	0.000495829	0.0192757	0.00936905
S93.5	IBD	6.93905e-05	0.07282	0.213448	1	0.00929445	0.0122426	0.372081	0.000542525	0.0186288	0.00970228
S93.6	IBD	5.16294e-05	0.0588118	0.0928719	1	0.464081	0.195807	0.294099	0.178117	0.0190798	0.0702133
S94.6	IBD	0.000170451	0.10952	0.0159874	1	0.249172	0.318517	0.127917	0.00721331	0.0145101	0.00557906
S96.3	IBD	0.00224864	0.000486042	0.177919	1	0.334365	0.324484	0.302079	0.0198743	0.0477313	0.00252636
S96.4	IBD	0.000364679	0.250415	0.043488	1	0.128874	0.203489	0.173883	0.0595827	0.0201992	0.00423209
S96.6	IBD	0.000576992	0.328206	0.102698	0.95	0.142367	0.296792	0.580336	0.00562155	0.0136038	0.00277313
S97.3	IBD	0.00173923	0.0636219	0.0362359	1	0.192747	0.239846	0.211548	0.0153544	0.0250079	0.0120679
S98.6	IBD	0.00023145	0.00209329	0.155045	1	0.224746	0.299213	0.325135	0.0386732	0.0580527	0.0136802
S99.1.6	IBD	0.00298252	0.0329689	0.0629862	1	0.190607	0.0526261	0.385009	0.0347774	0.0173205	0.00865729
S99.4	IBD	0.000115541	0.0315263	0.0564365	0.9	0.0739301	0.215819	0.569991	0.0179707	0.0324527	0.00803073
sample_103	IBD	0.0322401	0.258451	0.163553	0.95	0.000510644	0.223987	0.45909	0.00586976	0.664868	0.00356835
sample_106	IBD	0.00284008	0.0628655	0.204906	1	0.31829	0.444977	0.350416	0.178667	0.633264	0.00834919
sample_109	IBD	0.00145458	0.00285574	0.253872	1	0.000141265	0.192883	0.389744	0.121287	0.312987	0.00734979
sample_114	IBD	0.00211443	0.0242809	0.15177	1	0.0013236	0.14502	0.337836	0.0853428	0.301174	0.00845176
sample_118	IBD	0.0145399	0.0125974	0.219725	0.95	0.00436915	0.146049	0.385321	0.177229	0.694441	0.0130316
sample_120	IBD	0.000819993	0.06302	0.280636	1	4.96615e-05	0.363854	0.330178	0.302675	0.340066	0.0191934
sample_121	IBD	0.0592054	0.108039	0.23115	0.95	0.000849898	0.142804	0.340467	0.154953	0.52027	0.0115426
sample_122	IBD	0.00160929	0.219995	0.190388	0.85	0.000763763	0.318541	0.378403	0.0873998	0.580341	0.0352691
sample_123	IBD	0.0575461	0.0466958	0.102014	0.95	5.50932e-05	0.354546	0.369119	0.0111134	0.356943	0.047303
sample_132	IBD	0.00449562	0.00874738	0.135353	0.5	0.000884196	0.216693	0.407231	0.131061	0.679787	0.0205921
sample_133	IBD	0.00902944	0.196969	0.127703	1	0.000489801	0.382826	0.404932	0.017691	0.729288	0.00855763
sample_137	IBD	0.0176183	0.0532454	0.187592	0.95	6.16932e-05	0.14334	0.392615	0.0289736	0.31228	0.034711
sample_140	IBD	0.00754698	0.217454	0.121872	0.599839	0.00151059	0.30527	0.56598	0.0382246	0.915205	0.0173486
sample_146	IBD	0.0113771	0.155407	0.20277	0.9	0.0525399	0.23792	0.316184	0.0223484	0.860217	0.0295093
sample_147	IBD	0.00164138	0.223196	0.352789	0.95	0.0142735	0.428975	0.383191	0.0414808	0.627951	0.0193825
sample_148	IBD	0.00127169	0.125361	0.157967	0.65	0.0177362	0.472147	0.370968	0.580814	0.915368	0.0230388
sample_157	IBD	0.0415388	0.220264	0.32021	0.15	0.152833	0.00167065	0.388185	0.208517	0.602849	0.016695
sample_160	IBD	0.0912026	0.0111797	0.240427	0.95	0.113981	0.0264465	0.516419	0.16555	0.934636	0.0281109
sample_162	IBD	0.0316264	0.014847	0.537872	0.3	0.0038831	0.0202482	0.297425	0.100447	0.947013	0.0421013
sample_164	IBD	0.0240798	0.0764767	0.177978	0.3	0.000254407	0.160908	0.461297	0.103934	0.993513	0.00844122
sample_91	IBD	0.00111397	0.164308	0.213858	0.9	0.00145476	0.296045	0.377002	0.145558	0.249915	0.00645137
sample_96	IBD	0.00140225	0.0272217	0.246139	0.45	0.00281689	0.294189	0.47728	0.029192	0.402964	0.0094191
SKSTL0076	IBD	0.000120035	0.139376	0.439522	0.9	0.00704813	0.217895	0.368129	0.114833	0.0407967	0.0284697
SKSTL0077	IBD	9.08532e-05	0.163384	0.174665	0.85	0.602796	0.249182	0.223483	0.0638444	0.013644	0.012966
SKSTL0096	IBD	0.000100813	0.132209	0.113745	1	0.00914238	0.282602	0.275571	0.0543	0.0553223	0.00823711
SKSTL0099	IBD	0.00042541	0.0318507	0.172322	0.95	0.276493	0.13895	0.367037	0.0263036	0.109406	0.0516159
SKSTL0100	IBD	8.03822e-05	0.132096	0.0960709	1	0.000376743	0.17894	0.350287	0.000883437	0.0672899	0.00853816
SKSTL0106	IBD	0.000107142	0.931992	0.0884952	0.95	0.0468526	0.392576	0.452225	0.00148117	0.121366	0.0243327
SKSTL0110	IBD	0.000686846	0.132186	0.374369	1	0.636331	0.236766	0.313817	0.128943	0.0924149	0.0188528
SKSTL0128	IBD	6.73726e-05	0.260817	0.0310516	0.95	0.531354	0.0324351	0.236871	0.0174865	0.0707686	0.00262698
SKSTL0129	IBD	9.81982e-05	0.315951	0.117165	1	0.0066465	0.190381	0.196763	0.0172135	0.0235672	0.0116356
SKSTL0134	IBD	3.91453e-05	0.0951279	0.0483683	1	0.0051611	0.151483	0.312336	0.153583	0.0378073	0.0053076
SKSTL0139	IBD	0.000592487	0.62098	0.286864	1	0.00493091	0.325618	0.192358	0.0941213	0.0309469	0.0349723
SKSTL0140	IBD	9.27132e-05	0.0786749	0.0893904	1	4.45893e-06	0.155404	0.385691	0.0115183	0.0186646	0.00858869
SKSTL0145	IBD	0.000117693	0.206136	0.0645884	0.9	0.0370234	0.140814	0.409393	0.0021142	0.0729882	0.0546877
SKSTL0149	IBD	0.00035541	0.0549523	0.0961545	0.949588	8.08139e-05	0.517865	0.5027	0.000767987	0.0783607	0.0540961
SKSTL0153	IBD	9.83438e-05	0.159975	0.0489468	1	0.000181287	0.599585	0.211276	0.00104658	0.0127078	0.0166631
SKSTL0154	IBD	0.00027699	0.35298	0.210773	1	0.502622	0.198249	0.323515	0.00285544	0.0141018	0.00680659
SKSTL0157	IBD	0.000618711	0.173894	0.115995	0.95	0.000664073	0.334371	0.210213	0.00244088	0.00996958	0.0102971
SKSTL0166	IBD	9.87648e-05	0.13823	0.0785549	1	4.2851e-05	0.305258	0.420616	0.00141047	0.0602269	0.0202798
SKSTL0167	IBD	9.65553e-05	0.127636	0.405719	1	0.108293	0.158564	0.319451	0.0133402	0.0736009	0.0165244
SKSTL0193	IBD	0.000151612	0.155188	0.101549	1	0.00145959	0.250771	0.285249	0.024718	0.0243611	0.0160792
SKSTL0196	IBD	3.98538e-05	0.242225	0.0793964	1	0.0201436	0.232139	0.343731	0.0268661	0.0574783	0.0104395
SKSTL0202	IBD	0.00167168	0.235258	0.0649383	1	2.01237e-05	0.473875	0.308244	0.00157967	0.0200262	0.0270328
SKSTL0203	IBD	4.92475e-05	0.132454	0.232228	1	0.0016909	0.17179	0.34427	0.0217549	0.0160867	0.0109334
SKSTL0211	IBD	0.000181521	0.0833265	0.0674457	0.95	0.000933918	0.501058	0.430814	0.000889	0.0122713	0.0145302
SKSTL0213	IBD	0.000148413	0.26016	0.193525	1	0.458281	0.243616	0.302691	0.074052	0.0197734	0.00414586
SKSTL0218	IBD	0.000504782	0.279429	0.0569447	0.9	0.000569379	0.343578	0.473938	0.0479534	0.0377753	0.0301221
SKSTL0230	IBD	0.000133028	0.165078	0.0617127	0.95	0.0158692	0.000298875	0.358574	0.0494713	0.297296	0.0123624
SKSTL0251	IBD	0.00013418	0.241216	0.504079	0.9	0.53956	0.247254	0.282458	0.00234739	0.0215248	0.0178732
SKSTL0255	IBD	3.53093e-05	0.157042	0.549529	1	0.437855	0.212036	0.332988	0.0427594	0.0692172	0.00778659
SKSTL0266	IBD	0.000588941	0.141967	0.0987938	1	0.0022143	0.333026	0.329488	0.011017	0.0124878	0.00546084
SKSTL0282	IBD	6.29674e-05	0.0340284	0.077643	1	7.64746e-06	0.540167	0.345332	0.0128802	0.0129868	0.0312068
SKSTL0291	IBD	0.000819096	0.434382	0.298535	1	0.0121617	0.336286	0.276194	0.0618651	0.0604528	0.0187087
SKSTL0292	IBD	0.000151124	0.33432	0.162337	1	0.195376	0.284713	0.150455	0.0881519	0.0659161	0.0342788
SKSTL0300	IBD	3.49866e-05	0.0944788	0.100904	1	0.126116	0.15659	0.303483	0.169378	0.0253356	0.005005
SRR11277400	IBD	0.068144	0.240824	0.50526	0.55	0.0230308	0.160736	0.38801	0.726356	0.833942	0.0302301
SRR11277435	IBD	0.598851	0.269506	0.725529	0.1	0.00540837	0.0011685	0.409909	0.379374	0.650224	0.030629
SRR11277443	IBD	0.0403618	0.169467	0.166691	1.56735e-188	0.000710079	0.226746	0.361358	0.0818891	0.289863	0.0427744
SRR11277447	IBD	0.135565	0.765171	0.816222	0.55	0.000604458	0.196488	0.208728	0.327468	0.507424	0.0119413
SRR15736732	IBD	0.0119301	0.0335758	0.113378	0.65	0.395414	0.538388	0.589188	0.090978	0.0277227	0.00266163
SRR15736734	IBD	0.00350641	0.0250129	0.242529	0.25	0.00637071	0.650248	0.535902	0.381094	0.187892	0.0275525
SRR15736738	IBD	0.00176668	0.198481	0.622676	0.5	0.00627998	0.583711	0.623008	0.713003	0.0351257	0.0805258
SRR15736741	IBD	0.986219	0.229955	0.18718	0.05	0.0552414	0.482371	0.466785	0.017632	0.0464929	0.011837
SRR15736742	IBD	0.00181587	0.0286756	0.380363	0.75	0.318896	0.17828	0.578113	0.56487	0.0453191	0.0155146
SubjectIBD008	IBD	0.000325062	0.0626474	0.219025	0.9	0.00086175	0.263649	0.465772	0.309209	0.221813	0.0551149
SubjectIBD009	IBD	0.00186231	0.291218	0.0608506	0.9	0.000110976	0.288572	0.669691	0.0250348	0.0182888	0.0105435
SubjectIBD013	IBD	0.529981	0.098737	0.0410633	0.95	7.621e-05	0.377041	0.366596	0.0255372	0.095864	0.00380704
SubjectIBD017	IBD	0.00550058	0.0681262	0.158057	1	0.000141968	0.335095	0.181079	0.0261492	0.108927	0.011651
SubjectIBD020	IBD	0.000264686	0.0874039	0.127347	1	0.000453969	0.347032	0.238757	0.154378	0.0403395	0.00400617
SubjectIBD023	IBD	4.19311e-05	0.0360371	0.0969222	1	0.20343	0.198021	0.336979	0.032935	0.107385	0.0051016
SubjectIBD031	IBD	0.000350009	0.0647163	0.105745	0.95	0.358059	0.0586545	0.249631	0.0351856	0.0971154	0.00207015
SubjectIBD032	IBD	0.000112145	0.0194581	0.122892	1	0.171209	0.0381239	0.202798	0.0210121	0.0953807	0.00302235
SubjectIBD035	IBD	0.000201177	0.081249	0.163379	1	0.00103872	0.337268	0.406268	0.0662713	0.112027	0.0799169
SubjectIBD039	IBD	0.000308785	0.0295632	0.0812043	0.95	0.00298163	0.295234	0.558114	0.0116616	0.125379	0.00272514
SubjectIBD044	IBD	0.000235386	0.183113	0.125409	1	0.137167	0.323378	0.274568	0.00941442	0.0296903	0.00083786
SubjectIBD046	IBD	0.000402126	0.0966363	0.1236	1	4.97559e-05	0.365042	0.16768	0.0291106	0.0819958	0.00222236
SubjectIBD050	IBD	0.000212627	0.0656279	0.141939	1	0.135376	0.286924	0.255129	0.0146343	0.0316953	0.0018351
SubjectIBD052	IBD	0.00162724	0.0944963	0.229448	0.95	0.000556751	0.371102	0.231149	0.0231605	0.0696419	0.0103264
SubjectIBD055	IBD	8.24812e-05	5.45633e-05	0.192252	1	0.350998	0.221453	0.183714	0.0975684	0.145919	0.00463812
SubjectIBD056	IBD	4.14476e-05	0.0259336	0.362288	0.95	0.0153804	0.216656	0.307513	0.11087	0.0590073	0.0359418
SubjectIBD063	IBD	0.000709041	0.0223192	0.0629667	0.95	0.00430897	0.0124154	0.290907	0.0330711	0.0395703	0.00833772
SubjectIBD064	IBD	0.0574058	0.00427357	0.0822567	1	0.168022	0.000889036	0.329778	0.113365	0.0348986	0.0189128
SubjectIBD068	IBD	0.000451514	0.00928089	0.255585	1	0.000100007	0.268512	0.196142	0.033826	0.0689704	0.00116834
SubjectIBD069	IBD	0.000506118	0.129136	0.270244	1	0.136707	0.255691	0.207414	0.239776	0.0659243	0.00170282
SubjectIBD075	IBD	0.00248628	0.0626088	0.257887	1	0.000244005	0.315653	0.252236	0.0137225	0.142907	0.0116118
SubjectIBD086	IBD	0.000378537	0.164125	0.456731	1	0.1703	0.281306	0.276498	0.0973418	0.115753	0.0063761
SubjectIBD093	IBD	0.0257482	0.0538578	0.144248	0.95	5.46936e-05	0.328772	0.30332	0.0129493	0.0948914	0.0235948
SubjectIBD099	IBD	0.00449175	0.0626749	0.195092	1	3.86452e-05	0.307875	0.26477	0.0548059	0.107106	0.00492587
SubjectIBD100	IBD	0.070591	0.0650406	0.229844	0.95	0.163028	0.251862	0.329162	0.120237	0.0471812	0.0100519
SubjectIBD103	IBD	0.0091756	0.0960441	0.270485	0.9	0.00223651	0.269478	0.259233	0.051957	0.139761	0.00221196
SubjectIBD105	IBD	0.00089936	0.0315189	0.03707	1	0.00115795	0.312877	0.254819	0.000965597	0.0213156	0.0832383
SubjectIBD112	IBD	0.0181653	0.055066	0.308087	0.7	0.194749	0.18954	0.386788	0.00735822	0.0274985	0.0101026
SubjectIBD114	IBD	0.00159906	0.177764	0.0776088	0.9	0.11314	0.0668888	0.430453	0.0853656	0.0119562	0.0307329
SubjectIBD116	IBD	0.0216197	0.113751	0.214092	0.85	0.00951396	0.0413994	0.507278	0.379375	0.00741103	0.0416316
SubjectIBD119	IBD	0.00110388	0.126415	0.154238	1	0.17811	0.312154	0.403123	0.483667	0.0246195	0.0347233
SubjectIBD126	IBD	0.0120831	0.000258136	0.152479	1	0.00144543	0.298204	0.206268	0.0208375	0.0385109	0.00621398
SubjectIBD134	IBD	0.0034756	0.102858	0.175466	0.95	0.131561	0.361255	0.345615	0.0717769	0.0769949	0.0114109
SubjectIBD138	IBD	0.200864	0.0746882	0.0604076	1	0.0127723	0.0191934	0.324006	0.00169314	0.494708	0.00295208
SubjectIBD139	IBD	0.0162175	0.131156	0.122046	1	0.00327198	0.151025	0.21554	0.00110185	0.220061	0.0105645
SubjectIBD140	IBD	0.00111596	0.0319647	0.0644513	0.95	0.000241742	0.232025	0.454144	0.00324944	0.00806122	0.0400224
SubjectIBD144	IBD	0.00625659	0.128838	0.106941	0.8	0.0013425	0.0594213	0.20834	0.0039663	0.0310484	0.00730683
SubjectIBD145	IBD	6.46301e-05	0.149935	0.113873	1	0.236026	0.270415	0.310695	0.0906558	0.0466847	0.0226235
SubjectIBD150	IBD	0.00171003	0.186023	0.0221809	1	0.00015063	0.420356	0.253831	0.00535306	0.0514905	0.00313429
SubjectIBD152	IBD	0.000305179	0.0323356	0.290345	0.95	0.000116064	0.308247	0.219485	0.0477476	0.110972	0.0105114
SubjectIBD153	IBD	0.00340068	0.00265356	0.367695	1	0.000326089	0.287452	0.268353	0.180773	0.0511711	0.0227683
SubjectIBD154	IBD	0.000788662	0.0321981	0.276419	0.95	0.000356063	0.270768	0.226995	0.0175643	0.0760415	0.0127539
SubjectIBD158	IBD	0.000529156	0.188619	0.204887	0.65	0.00397402	0.310225	0.589367	0.511367	0.0925866	0.112673
SubjectIBD160	IBD	0.000797059	0.187879	0.130949	0.95	0.000749207	0.312304	0.512767	0.228866	0.135527	0.00432036
SubjectIBD163	IBD	0.563354	0.126367	0.29364	0.95	0.0755332	0.0972136	0.503606	0.114327	0.000674972	0.0234566
SubjectIBD171	IBD	0.000487135	0.0641691	0.0477318	0.8	0.311131	0.313363	0.294294	0.0359742	0.0259395	0.00229197
SubjectIBD175	IBD	0.000508884	0.0599586	0.151424	1	0.358803	0.202453	0.248917	0.108252	0.0141327	0.00316884
SubjectIBD179	IBD	0.000415604	0.0327938	0.198802	0.9	0.00217562	0.254155	0.510617	0.113186	0.219481	0.0048389
SubjectIBD180	IBD	0.000271316	0.0314342	0.204735	0.9	0.140967	0.283846	0.330188	0.150041	0.103714	0.00722009
SubjectIBD182	IBD	0.000404256	0.0370206	0.380585	0.95	0.0047187	0.215063	0.481748	0.167649	0.11963	0.0915054
SubjectIBD187	IBD	0.0112562	0.0938257	0.60022	0.95	0.775798	0.16392	0.296083	0.69512	0.0341232	0.0435854
SubjectIBD189	IBD	0.0167627	0.0312823	0.297323	0.9	0.00350961	0.242548	0.271131	0.438065	0.0337459	0.0145583
SubjectIBD194	IBD	0.00607187	0.0940889	0.285656	1	0.00177862	0.303999	0.196352	0.084855	0.12115	0.0146244
SubjectIBD197	IBD	0.0028983	0.508243	0.0866092	0.95	0.00080321	0.253867	0.641601	0.000785906	0.0412502	0.01041
SubjectIBD200	IBD	0.00779429	0.0998376	0.170844	0.15	0.166225	0.283154	0.429973	0.129237	0.0409657	0.0330198
SubjectIBD208	IBD	0.00263566	0.101408	0.1216	0.95	0.112979	0.270985	0.581953	0.107857	0.0395005	0.0197961
SubjectIBD209	IBD	0.0474565	0.0552398	0.1587	0.9	0.119279	0.275186	0.525006	0.766002	0.0672654	0.0152852
SubjectIBD210	IBD	0.0112886	0.0904135	0.22293	0.95	0.00545036	0.263158	0.333589	0.0767586	0.115074	0.00557161
SubjectIBD221	IBD	0.24937	0.0630182	0.240952	0.95	0.000261756	0.367561	0.206207	0.0151731	0.0282981	0.00465115
SubjectIBD224	IBD	0.00056606	0.106674	0.389662	1	0.0101151	0.266246	0.307765	0.678648	0.116641	0.0185653
SubjectIBD225	IBD	0.000319509	0.0951371	0.310166	1	0.00216466	0.253573	0.302547	0.774861	0.117766	0.0395404
SubjectIBD230	IBD	0.00236355	0.0626938	0.393771	0.9	0.00564016	0.293483	0.262739	0.131093	0.127922	0.0112849
SubjectIBD235	IBD	0.00227577	0.125217	0.172008	1	4.23987e-05	0.346673	0.205016	0.0355174	0.0925817	0.0937144
SubjectIBD239	IBD	0.000252794	0.0654799	0.277507	1	0.000207044	0.313833	0.186826	0.0878616	0.106041	0.00436075
SubjectIBD242	IBD	0.0126958	0.0941426	0.131025	0.95	0.276312	0.0173178	0.330921	0.0634118	0.0348844	0.00586168
SubjectIBD244	IBD	0.00253378	0.11588	0.160504	1	0.689908	0.125298	0.383658	0.0493095	0.0475872	0.00731679
SubjectIBD256	IBD	0.0553324	0.0968401	0.176575	0.85	0.127336	0.32546	0.489462	0.243357	0.259016	0.0138998
SubjectIBD258	IBD	0.00281274	0.0908285	0.148184	0.9	0.0267119	0.115738	0.439618	0.0629676	0.530215	0.0414763
SubjectIBD259	IBD	0.00144488	0.344614	0.235613	0.65	0.0211294	0.208117	0.398751	0.018413	0.0811232	0.0210925
SubjectIBD262	IBD	0.000521431	0.0337487	0.223942	1	5.83766e-05	0.209545	0.234073	0.0323285	0.0300462	0.00259236
SubjectIBD274	IBD	0.000201782	0.0868852	0.177904	1	0.00220813	0.305312	0.44984	0.0830007	0.164948	0.0236812
SubjectIBD275	IBD	0.000272232	0.0642911	0.114304	1	0.188137	0.204538	0.255882	0.0103176	0.0347263	0.00212421
SubjectIBD278	IBD	0.000581395	0.0347508	0.0623127	1	1.37017e-05	0.340696	0.309912	0.0637548	0.0324584	0.000997399
SubjectIBD289	IBD	0.00241822	0.0393006	0.215366	0.85	0.000610904	0.37287	0.593723	0.00149321	0.130513	0.00212116
SubjectIBD291	IBD	0.0935206	0.0667392	0.124197	0.75	0.00109664	0.343875	0.458591	0.0633247	0.0452702	0.0136363
SubjectIBD300	IBD	5.92522e-05	0.0342881	0.2093	0.95	0.00232844	0.259905	0.382556	0.402977	0.0668058	0.0818
SubjectIBD305	IBD	0.000160454	0.0317744	0.198729	1	0.000548568	0.296575	0.155807	0.0113761	0.059979	0.00493837
SubjectIBD309	IBD	0.00309732	0.150027	0.162253	0.849494	0.00489183	0.268654	0.535706	0.0446436	0.0977769	0.00535409
SubjectIBD311	IBD	0.118685	0.14992	0.161215	0.469102	0.115722	0.318428	0.42417	0.35446	0.380062	0.0227317
SubjectIBD321	IBD	0.000840176	0.0821402	0.201444	0.45	4.71399e-05	0.305014	0.680357	0.0137746	0.0446072	0.0120329
SubjectIBD322	IBD	0.000435784	0.0865863	0.208521	0.25	0.000266824	0.303386	0.68889	0.0405126	0.109811	0.00938037
SubjectIBD323	IBD	0.00622759	0.000116752	0.178467	0.95	0.172871	0.190109	0.268048	0.0334665	0.0302238	0.00469847
SubjectIBD326	IBD	0.000333034	0.284887	0.215152	0.95	0.238481	0.265129	0.33017	0.145634	0.105266	0.00433628
SubjectIBD335	IBD	0.000837105	0.0630689	0.174357	0.95	0.000485698	0.295745	0.243336	0.0311357	0.0983821	0.00244904
SubjectIBD337	IBD	0.00261801	0.0324957	0.146378	1	9.5205e-05	0.333699	0.222197	0.00826524	0.0667548	0.0019454
SubjectIBD338	IBD	0.00022837	0.0630895	0.222679	1	0.000322878	0.291855	0.295963	0.0363634	0.116851	0.00412079
SubjectIBD339	IBD	0.0035557	0.247805	0.343932	0.85	0.465172	0.239682	0.377673	0.596354	0.10179	0.0183764
SubjectIBD341	IBD	0.000228599	0.136983	0.217234	0.95	0.00224143	0.32157	0.342073	0.0716225	0.0966365	0.00745042
SubjectIBD350	IBD	0.000277148	0.222895	0.255687	1	0.0014609	0.284071	0.348169	0.141888	0.0890778	0.014544
SubjectIBD351	IBD	8.83733e-05	0.0320013	0.269768	1	0.000487111	0.300832	0.34291	0.0598811	0.0818888	0.00806598
SubjectIBD352	IBD	0.000933236	0.0938499	0.226802	0.85	0.00242847	0.311705	0.597226	0.0088918	0.0507155	0.00771057
SubjectIBD362	IBD	0.000105076	0.0212412	0.0791331	1	0.26325	0.204867	0.249956	0.000850339	0.108889	0.00680404
SubjectIBD364	IBD	0.00500493	0.00140824	0.103367	1	0.266245	0.199103	0.297399	0.0090015	0.0400086	0.0271923
SubjectIBD366	IBD	0.000469092	0.101312	0.255046	1	0.000304834	0.337203	0.31158	0.0324151	0.0206686	0.00531556
SubjectIBD368	IBD	0.000927667	0.0948135	0.19916	0.8	0.00285418	0.351787	0.347345	0.308232	0.0715344	0.0291643
SubjectIBD372	IBD	0.00034086	0.0713523	0.190426	1	0.178553	0.262771	0.278769	0.113336	0.13228	0.0107345
SubjectIBD378	IBD	0.000161109	0.650389	0.110724	0.75	0.591312	0.111225	0.370783	0.0341494	0.0240158	0.0352783
SubjectIBD382	IBD	0.00188285	0.188088	0.0808907	0.8	0.176935	0.4624	0.216139	0.0848821	0.0214896	0.0125879
SubjectIBD383	IBD	0.0342512	0.145268	0.12919	0.9	5.71128e-05	0.350163	0.442576	0.121838	0.141825	0.0135584
SubjectIBD385	IBD	0.0118266	0.141947	0.676902	0.75	0.222068	0.213115	0.447572	0.230042	0.0717341	0.0210688
SubjectIBD387	IBD	0.000203855	0.152892	0.334632	0.95	0.0118473	0.263327	0.281861	0.00620474	0.0833976	0.00843864
SubjectIBD388	IBD	0.0065107	0.072841	0.181609	0.95	0.220685	0.129746	0.361806	0.0120503	0.0518112	0.00615751
SubjectIBD392	IBD	0.000557108	0.613519	0.131112	0.75	0.00134361	0.234977	0.462388	0.237373	0.0421455	0.0122208
SubjectIBD395	IBD	0.000535267	0.10645	0.286244	0.95	0.0041664	0.255578	0.336966	0.422543	0.123541	0.0214316
SubjectIBD401	IBD	0.00010318	0.178739	0.353471	0.95	0.0940695	0.246332	0.263234	0.698775	0.116986	0.0351357
SubjectIBD402	IBD	0.000666254	0.0960767	0.34775	1	0.00190019	0.270298	0.346094	0.705163	0.119413	0.0914539
SubjectIBD414	IBD	0.00205022	0.0939945	0.333577	0.95	0.000151546	0.295602	0.335739	0.0317546	0.134858	0.00513648
SubjectIBD423	IBD	0.000875009	0.0944181	0.248014	0.8	0.00190956	0.323578	0.273719	0.165932	0.106444	0.0263275
SubjectIBD425	IBD	0.0196027	0.0631471	0.157307	0.95	0.118088	0.291087	0.372675	0.000875038	0.040855	0.00170048
SubjectIBD426	IBD	0.000658185	0.0688687	0.139849	1	0.254913	0.304538	0.367349	0.105776	0.0355088	0.0351681
SubjectIBD427	IBD	0.00134787	0.0317179	0.101351	1	0.000629852	0.302872	0.307859	0.0506439	0.10551	0.035479
SubjectIBD430	IBD	0.000775808	0.276594	0.0981846	1	0.532105	0.254641	0.328322	0.203257	0.062363	0.00709783
SubjectIBD433	IBD	0.000573372	0.0856714	0.163022	0.75	0.908896	0.159161	0.38914	0.698105	0.131955	0.0128984
SubjectIBD436	IBD	0.000647353	0.109919	0.220811	1	0.00234098	0.29703	0.353724	0.12283	0.0582192	0.0142659
SubjectIBD451	IBD	0.02041	0.266235	0.076048	1	0.143331	0.377855	0.455616	0.109703	0.0367035	0.00901261
SubjectIBD454	IBD	0.000320524	0.0628523	0.274704	0.95	0.00111968	0.315444	0.255719	0.103295	0.0596508	0.015475
SubjectIBD467	IBD	0.00034571	0.0629481	0.199314	1	0.00282286	0.248532	0.314746	0.111898	0.111784	0.0094438
SubjectIBD468	IBD	0.000879301	0.0633304	0.178959	1	0.00452573	0.256998	0.313387	0.117512	0.126709	0.00651493
SubjectIBD478	IBD	0.00115384	0.125084	0.207204	0.85	0.138621	0.300279	0.435954	0.0222612	0.116508	0.00223929
SubjectIBD490	IBD	0.000560552	0.160413	0.289148	0.85	0.00125959	0.298762	0.340678	0.0110151	0.124715	0.1312
SubjectIBD492	IBD	0.00143351	0.130865	0.324453	0.9	0.000749528	0.390018	0.213377	0.101739	0.0505288	0.0146163
SubjectIBD494	IBD	0.000337417	0.151737	0.373805	0.95	0.174791	0.266406	0.410368	0.103429	0.0369022	0.0181367
SubjectIBD545	IBD	0.00100818	0.0234665	0.181855	1	0.0110324	0.126695	0.35195	0.037244	0.557198	0.00558689
SubjectIBD551	IBD	0.00704693	0.233019	0.157065	0.9	0.0248033	0.235479	0.379505	0.396762	0.0658879	0.00569296
SubjectIBD553	IBD	0.000502306	0.229213	0.0944566	0.95	0.142257	0.376978	0.172714	0.0274195	0.0231614	0.0287051
SubjectIBD556	IBD	0.000115115	0.427473	0.15829	0.8	0.0489127	0.293171	0.377614	0.123764	0.0977816	0.0427752
SubjectIBD558	IBD	0.0285142	0.0625688	0.122791	0.9	0.00117862	0.309581	0.409902	0.296801	0.0456719	0.00900985
SubjectIBD559	IBD	0.000101498	0.101764	0.0613821	0.6	9.80334e-05	0.296818	0.677776	0.0270089	0.0655143	0.00765617
SubjectIBD561	IBD	0.0012337	0.196568	0.0525712	1	0.00016279	0.360599	0.328928	0.0207841	0.0636118	0.00257918
SubjectIBD564	IBD	0.000103225	0.625517	0.156606	0.85	5.96189e-06	0.261953	0.295363	0.107395	0.0964039	0.0207971
SubjectIBD567	IBD	6.89619e-05	0.498617	0.0726303	0.95	0.0249346	0.269248	0.254426	0.0409764	0.102736	0.00388759
SubjectIBD578	IBD	0.0157375	0.0346464	0.121683	0.95	0.321883	0.015551	0.329606	0.263453	0.0946552	0.00765586
SubjectIBD580	IBD	0.000162753	0.15638	0.0715855	1	0.14878	0.34461	0.256535	0.00657281	0.107324	0.00713422
SubjectIBD581	IBD	0.000155339	0.255312	0.0677266	0.65	0.0018912	0.260044	0.489091	0.0198184	0.351883	0.00356854
SubjectIBD584	IBD	7.10858e-05	0.0627382	0.118643	1	0.168958	0.266646	0.1818	0.0239308	0.0409574	0.00809933
SubjectIBD586	IBD	0.00904945	0.0637097	0.118587	1	0.000195087	0.154007	0.248685	0.0338434	0.0474633	0.0032618
SubjectIBD587	IBD	0.000169322	0.162196	0.381143	0.9	0.0548242	0.292626	0.233937	0.0207857	0.129788	0.00947032
SubjectIBD597	IBD	9.42833e-05	0.0982632	0.0538361	0.75	0.0114006	0.288137	0.319456	0.00376947	0.156861	0.00447637
SubjectIBD601	IBD	0.000203718	0.13857	0.231505	1	0.00306169	0.248119	0.377346	0.250337	0.140359	0.0158684
SubjectIBD611	IBD	0.00015938	0.286721	0.207901	1	0.00352724	0.271037	0.328147	0.000654205	0.21001	0.00289062
SubjectIBD613	IBD	9.82182e-05	0.785345	0.0331854	0.85	0.00963908	0.430673	0.229966	0.00114562	0.0906263	0.0216782
SubjectIBD615	IBD	0.000291961	0.0812589	0.228571	0.95	0.158055	0.197147	0.438622	0.0947404	0.0259793	0.00997638
SubjectIBD617	IBD	0.208693	0.0342521	0.0811344	0.85	5.65206e-05	0.329812	0.277254	0.000972869	0.0399225	0.0953173
SubjectIBD621	IBD	0.0152229	0.0696497	0.083344	1	0.134871	0.361096	0.175181	0.0344905	0.0900667	0.0107522
SubjectIBD625	IBD	7.32193e-05	0.450495	0.0279035	0.5	3.41641e-05	0.563937	0.692466	0.000751488	0.0098856	0.0100361
SubjectIBD627	IBD	0.000608404	0.0450019	0.0959846	1	0.0077267	0.336499	0.214314	0.0235974	0.0609176	0.00317846
SubjectIBD628	IBD	0.000884509	0.103718	0.0551537	1	0.00669376	0.29471	0.275354	0.0849163	0.0878132	0.0271635
SubjectIBD647	IBD	7.24193e-05	0.164403	0.120602	1	0.000158494	0.290351	0.314563	0.055494	0.132488	0.00528475
SubjectIBD650	IBD	3.90183e-05	0.194159	0.221464	0.9	0.20127	0.210206	0.298156	0.0264235	0.0973128	0.00384653
SubjectIBD671	IBD	0.0011161	0.00908171	0.0959429	0.9	0.0894526	0.366599	0.563712	0.122228	0.000142766	0.0538405
SubjectIBD679	IBD	0.000980414	0.0313313	0.0927347	0.75	0.431662	0.268836	0.198399	0.087055	0.122236	0.0298434
SubjectIBD687	IBD	0.000109553	0.157051	0.425859	0.9	0.692453	0.247055	0.238256	0.0111913	0.0430823	0.00167596
SubjectIBD692	IBD	9.86269e-05	0.0309117	0.0249809	0.95	0.00472054	0.0221445	0.49621	0.00956681	0.0327019	0.0277178
SubjectIBD710	IBD	0.00010305	0.0346043	0.081891	1	0.00259757	0.392079	0.21916	0.00702637	0.044306	0.00246683
SubjectIBD712	IBD	7.87114e-05	0.254038	0.0844414	0.85	0.200707	0.312996	0.240366	0.0339317	0.0465871	0.00183705
SubjectIBD719	IBD	7.70717e-05	0.634419	0.0899595	0.95	0.00155178	0.327846	0.276246	0.246343	0.0693551	0.0265153
SubjectIBD725	IBD	8.21006e-05	0.301295	0.0807914	1	0.0302744	0.278419	0.261545	0.00523921	0.136398	0.00827004
T0_27	IBD	0.754438	0.130817	0.353208	0.05	0.983876	0.194594	0.676558	0.56364	0.0834129	0.00895194
T0_31	IBD	0.000856724	0.0678039	0.0833059	0.8	0.363052	0.355466	0.479199	0.576656	0.000600513	0.0720349
T106_10	IBD	0.00515217	0.104616	0.438315	0.8	0.026141	0.058586	0.334728	0.347546	0.0263452	0.0094552
T106_14	IBD	0.29084	0.00315729	0.894335	0.55	0.00125189	0.288087	0.536514	0.21621	0.0170327	0.0382447
T106_19	IBD	0.00285249	0.120789	0.36897	0.6	0.00658901	0.225303	0.68644	0.958218	0.0449257	0.180172
T106_6	IBD	0.19131	0.459657	0.851104	0.75	0.337261	0.156956	0.631925	0.457298	0.0223135	0.0748251
T106_7	IBD	0.00900533	0.304198	0.820136	0.65	0.00213106	0.0374014	0.562903	0.666225	0.0806233	0.0284336
T13_18	IBD	0.000747621	0.274651	0.373881	0.35	0.0171135	0.00400931	0.689198	0.137015	0.0295845	0.0667231
T13_19	IBD	0.000201058	0.275046	0.297011	0.65	0.0291118	0.176015	0.697714	0.614476	0.0379185	0.190297
T13_20	IBD	0.447345	0.616685	0.305398	0.7	0.939613	0.191466	0.772294	0.771072	0.035884	0.0223082
T13_21	IBD	0.253098	0.364303	0.592091	0.15	0.00475546	0.00271857	0.575215	0.177993	0.107376	0.0169522
T13_22	IBD	0.000213543	0.155854	0.253386	0.8	0.337767	0.0636771	0.419072	0.614834	0.0655877	0.00667941
T13_26	IBD	0.0856163	0.0316646	0.736375	0.7	2.3083e-05	0.219185	0.562164	0.534715	0.0179344	0.0643798
T13_27	IBD	0.0216945	0.0634986	0.34006	0.75	0.0973028	0.260476	0.410743	0.285539	0.0764995	0.0812098
T13_29	IBD	0.00519399	0.0981343	0.127242	0.6	0.000150597	0.570098	0.454891	0.061363	0.0781923	0.00925369
T13_30	IBD	0.465531	0.272847	0.473631	0.1	0.00239406	0.133019	0.459349	0.340549	0.399071	0.105877
T13_33	IBD	0.000466186	0.684594	0.191657	0.7	0.180916	0.210764	0.483714	0.629603	0.0775857	0.0700613
T13_35	IBD	0.00143744	0.269444	0.29695	0.7	0.0566973	0.078726	0.441116	0.411208	0.101447	0.00676843
T26_14	IBD	0.894975	0.135653	0.214444	0.8	0.000281093	0.150444	0.588484	0.756983	0.0943296	0.00352592
T26_22	IBD	0.000950982	0.251576	0.167412	0.85	0.41467	0.0659228	0.435076	0.238781	0.235191	0.0412625
T26_27	IBD	0.0755128	0.111509	0.53427	0.6	0.0519004	0.283096	0.352438	0.516669	0.0852731	0.0367932
T26_28	IBD	0.38901	0.228506	0.515922	0.65	0.000219043	0.199009	0.436092	0.141204	0.0187874	0.00686011
T6_19	IBD	0.000545601	0.504508	0.392936	0.65	0.326286	0.136735	0.528852	0.51299	0.0384996	0.114184
T6_21	IBD	0.470352	0.0617306	0.7639	0.9	0.00405118	0.00341006	0.57271	0.0891178	0.0303673	0.00731647
T6_22	IBD	0.002252	0.18988	0.463765	0.8	0.00135241	0.0113745	0.477573	0.60307	0.0470264	0.0373541
T80_30	IBD	0.0136406	0.0732253	0.125167	1	0.0834771	0.00675064	0.464231	0.315066	0.0777934	0.0017216
TM30_22	IBD	0.000329006	0.207373	0.370483	0.5	0.000298662	0.136974	0.520596	0.851965	0.204509	0.0331297
TM30_26	IBD	0.00328016	0.173638	0.798362	0.75	0.114662	0.165297	0.458221	0.781396	0.0239618	0.0221353
TM36_13	IBD	0.000807628	0.176234	0.737533	0.55	0.107208	0.112523	0.383933	0.989166	0.0440669	0.192387
TM36_14	IBD	0.0990069	0.0574775	0.875862	0.6	0.208632	0.287571	0.520076	0.149254	0.0638258	0.00542939
TM36_16	IBD	0.0297689	0.0438363	0.585099	0.7	0.839868	0.272275	0.636271	0.766785	0.0176461	0.0435381
TM48_1	IBD	0.000103588	0.415943	0.136381	0.55	0.856334	0.256242	0.459864	0.924445	0.0881798	0.0432445
TM48_3	IBD	0.0544767	0.170175	0.610741	0.7	0.000113568	0.134403	0.471841	0.809877	0.0539902	0.0687375
TM54_13	IBD	0.00162342	0.119098	0.309426	0.65	0.0211112	0.414495	0.358268	0.732804	0.08859	0.105367
TM54_16	IBD	0.171984	0.102927	0.730879	0.6	0.00456201	0.234883	0.719496	0.94215	0.0215764	0.0884534
TM54_3	IBD	0.00376749	0.111415	0.50768	0.8	7.75866e-05	0.170778	0.443369	0.761311	0.0619049	0.0254105
TM54_7	IBD	0.00657493	0.261783	0.740422	0.6	0.0397816	0.316068	0.781662	0.409123	0.135636	0.064278
TM60_13	IBD	0.00270134	0.255361	0.648311	0.599999	0.478255	0.0976917	0.515174	0.980822	0.0267472	0.178718
TM60_14	IBD	0.016452	0.28069	0.445405	0.8	0.0132882	0.160816	0.659934	0.15099	0.0317684	0.00362747
V1_CD17_4	IBD	0.000100364	0.880898	0.159934	0.7	4.13648e-05	0.0139528	0.047135	0.621391	0.45808	0.191052
V1_CD20_4	IBD	0.000496031	0.674224	0.185014	0.55	1.73858e-05	0.0171172	0.0689709	0.335217	0.829192	0.587109
V1_CD41_0	IBD	0.171304	0.322469	0.289861	0.8	0.00883168	0.00627579	0.016059	0.113715	0.625541	0.235073
V1_UC15_3	IBD	0.00189814	0.834156	0.22919	0.95	2.28636e-05	0.0605409	0.0119447	0.0684166	0.619651	0.167438
V1_UC17_2	IBD	0.00244941	0.906037	0.160837	0.85	0.0138151	0.0132865	0.269635	0.529681	0.506355	0.146422
V1_UC21_4	IBD	0.0163482	0.559713	0.744464	0.7	0.000234061	0.0462428	0.0745385	0.260934	0.580653	0.187276
V1_UC25_0	IBD	0.0111648	0.556998	0.375513	0.85	3.05031e-05	0.0813867	0.0261267	0.096547	0.599943	0.281971
V1_UC26_0	IBD	0.00222746	0.81581	0.123625	1	0.00375453	0.0893778	0.0397056	0.0996012	0.541628	0.178465
V1_UC4_0	IBD	0.000154119	0.702045	0.460145	0.9	0.00275879	0.0421103	0.076045	0.240782	0.81696	0.289982
V1_UC52_0	IBD	9.05794e-05	0.841706	0.507558	0.75	7.71006e-05	0.0393746	0.083988	0.164193	0.816617	0.205311
V1_UC53_4	IBD	0.000377678	0.480167	0.704266	0.8	3.72371e-05	0.0242424	0.317581	0.0658581	0.768054	0.253483
IBS_S002	IBS	0.00544563	0.0969373	0.0941794	0.6	0.99158	0.00450444	0.0670865	0.0218141	0.131483	0.328847
IBS_S009	IBS	0.000685505	0.241936	0.0445998	3.29363e-42	0.995896	0.0343596	0.0769767	0.0297975	0.102595	0.536376
IBS_S024	IBS	0.00119355	0.328897	0.103406	0.55	0.998755	0.0194176	0.0537007	0.155147	0.134079	0.791562
IBS_S027	IBS	0.000577623	0.264869	0.121045	0.65	0.997168	0.0215114	0.0547385	0.189075	0.463262	0.735269
IBS_S029	IBS	0.011134	0.243439	0.0512637	0.65	0.983414	0.0164696	0.383239	0.055054	0.157967	0.418626
IBS_S041	IBS	0.000570581	0.252194	0.107464	0.7	0.998752	0.00912441	0.352826	0.0561992	0.127654	0.875423
IBS_S042	IBS	0.0277937	0.312375	0.108942	0.5	0.984958	0.0439171	0.202863	0.128458	0.134269	0.884058
IBS_S043	IBS	0.00927506	0.230836	0.108637	0.75	0.998563	0.0213935	0.319973	0.299274	0.190734	0.206743
IBS_S047	IBS	0.252711	0.35023	0.0951087	0.6	0.981493	0.0158686	0.0413819	0.0306382	0.191512	0.217309
IBS_S073	IBS	0.00106305	0.25877	0.0848198	0.7	0.991448	0.0277547	0.0580293	0.00184131	0.461609	0.328225
IBS_S084	IBS	0.105411	0.222019	0.109103	0.8	0.897018	0.00780593	0.40861	0.119951	0.204304	0.903418
IBS_S103	IBS	0.00333116	0.402286	0.0713962	0.15	0.998933	0.0563759	0.169125	0.0468455	0.138854	0.422062
IBS_S104	IBS	0.0969753	0.273129	0.101455	3.95615e-43	0.993666	0.0322883	0.283985	0.174707	0.13422	0.816301
IBS_S120	IBS	0.00601012	0.094369	0.0583839	0.75	0.989777	0.013489	0.360064	0.00160737	0.385669	0.703828
IBS_S122	IBS	0.104655	0.330003	0.182475	0.7	0.995518	0.011632	0.084292	0.00639555	0.535041	0.491322
IBS_S123	IBS	0.00478992	0.243066	0.110362	0	0.990525	0.0405681	0.26039	0.0866432	0.12042	0.846268
IBS_S127	IBS	0.0101832	0.445803	0.0836295	0.1	0.999078	0.0860869	0.119824	0.0375193	0.144405	0.338422
IBS_S128	IBS	0.0242464	0.470372	0.149686	0.5	0.997474	0.0149179	0.0716933	0.283254	0.47476	0.817778
IBS_S135	IBS	0.159267	0.37481	0.146691	2.25291e-185	0.999377	0.0349264	0.234159	0.0179483	0.155085	0.652023
S000022609	IBS	9.6501e-05	0.0991873	0.138521	0.3	0.527542	0.308782	0.433522	0.0709731	0.122263	0.00200381
S000030164	IBS	6.7138e-05	0.0943877	0.798275	0.9	0.0614119	0.255439	0.217239	0.0317674	0.225092	0.0150924
S000034145	IBS	0.000397855	0.00645113	0.601074	0.75	0.830025	0.371282	0.337546	0.134743	0.0915143	0.0132605
S000036146	IBS	0.0049451	0.103393	0.728176	0.65	0.292312	0.283814	0.588831	0.113795	0.624526	0.0177113
S000039504	IBS	8.28397e-05	0.156714	0.717895	0.7	0.925526	0.174048	0.295627	0.0830523	0.199686	0.0115738
S000039605	IBS	4.12145e-05	0.0637618	0.746377	0.8	0.822485	0.233833	0.317934	0.0417719	0.171452	0.0116528
S000066439	IBS	0.000109907	0.0944582	0.800427	0.6	0.92733	0.3577	0.432474	0.0284745	0.648547	0.00695874
S000069326	IBS	0.000453173	0.094328	0.198009	0.101833	0.773321	0.551479	0.25779	0.0384381	0.57974	0.00495614
SRR10436281	IBS	0.987785	0.0940717	0.496493	0.5	0.999906	0.385019	0.372877	0.105274	0.0113403	0.0641389
SRR10436286	IBS	0.919234	0.129665	0.280303	0.05	0.000190648	0.437894	0.433973	0.155054	0.490406	0.0142841
SRR10436296	IBS	0.996259	0.0941245	0.945284	0.5	0.999749	0.229141	0.501811	0.237424	0.071809	0.0077147
SRR10436302	IBS	0.946815	0.0645626	0.671245	0.5	0.998747	0.341699	0.506404	0.212815	0.0817309	0.136037
SRR10436305	IBS	0.980847	0.0639951	0.322243	0.55	0.975808	0.355474	0.348858	0.163927	0.0152876	0.172739
SRR10436310	IBS	0.506921	0.183469	0.67427	0.6	0.999717	0.397835	0.462711	0.409591	0.0139188	0.302718
SRR10436316	IBS	0.617228	0.146271	0.38824	0.7	0.248868	0.288638	0.437121	0.443554	0.0854351	0.0133907
SRR10436349	IBS	0.129287	0.208974	0.254166	0.8	0.998476	0.852555	0.303344	0.192296	0.00682432	0.10054
SRR10436360	IBS	0.868833	0.000513556	0.396575	0.6	0.998697	0.303699	0.337611	0.220847	0.0883048	0.085895
SRR10436365	IBS	0.0260954	0.14431	0.846245	7.32166e-20	0.997864	0.219466	0.420263	0.108623	0.079808	0.0438074
SRR10436367	IBS	0.322908	0.0408967	0.780818	0.5	0.963616	0.315746	0.393947	0.105029	0.0750794	0.144756
SRR10436370	IBS	0.489601	0.0953447	0.279223	0.7	0.873968	0.374147	0.337785	0.221611	0.0634328	0.0360861
SRR10436373	IBS	0.00187092	0.0596851	0.188449	0.85	0.606221	0.0491813	0.397884	0.29311	0.0193681	0.0506698
SRR10436377	IBS	0.317065	0.0993837	0.789408	0.1	0.999805	0.265017	0.47924	0.199452	0.0247276	0.0771567
SRR10436386	IBS	0.205002	0.033289	0.740387	0.5	0.997197	0.441207	0.362113	0.192658	0.0410185	0.052573
SRR10436387	IBS	0.431133	0.176243	0.86498	0.5	0.999938	0.324556	0.448139	0.305807	0.0234401	0.0766786
SRR10436391	IBS	0.498778	0.0631581	0.272774	0.595789	0.999051	0.296604	0.617978	0.210842	0.0192028	0.101023
SRR10436393	IBS	0.896157	0.06517	0.733857	0.6	0.922247	0.00662926	0.446527	0.387087	0.172568	0.0394894
SRR10436394	IBS	0.901957	0.000153051	0.145192	2.66781e-35	0.81266	0.944639	0.43749	0.112721	0.0136259	0.0290689
SRR405006	IBS	0.0198018	0.263898	0.274065	0.05	0.984762	0.732817	0.732965	0.438335	0.0429589	0.0743275
SRR405009	IBS	0.0054119	0.0888217	0.237377	0.05	0.998339	0.217583	0.514374	0.154986	0.0335094	0.0185257
SRR405024	IBS	0.000103204	0.0767742	0.0954419	0.05	0.96974	0.40482	0.652821	0.175323	0.0146894	0.168184
SRR405044	IBS	0.00346703	0.640697	0.14759	0.5	0.985651	0.23615	0.788914	0.663027	0.0773648	0.17147
SRR405048	IBS	0.00033722	0.12555	0.214417	2.18241e-16	0.892232	0.137789	0.612139	0.097611	0.0830584	0.0350313
SRR405059	IBS	0.00041412	0.0593258	0.113879	0.59955	0.985276	0.0589929	0.614669	0.0320944	0.0144235	0.0144643
SRR405070	IBS	0.000166286	0.123227	0.0914136	0.85	0.857759	0.179204	0.463271	0.188199	0.116083	0.0516605
SRR405073	IBS	0.000137626	0.0679285	0.110701	0.05	0.974987	0.199067	0.429002	0.0604737	0.0255077	0.012563
SRR5245612	IBS	0.00362659	0.117941	0.129106	0	0.993947	0.656719	0.71517	0.0391809	0.0449055	0.00611577
SRR5245613	IBS	0.000230513	0.0485073	0.305988	0.66878	0.93574	0.259584	0.701976	0.449646	0.114367	0.0787044
SRR5245616	IBS	5.92493e-05	0.117577	0.24084	0.1	0.991717	0.194369	0.620212	0.566889	0.0388707	0.150087
SRR5245622	IBS	0.00245272	0.127187	0.0455193	0.65	0.885114	0.533933	0.312893	0.00383461	0.00799732	0.00697109
SRR5245639	IBS	0.170455	0.0985754	0.100164	0.15	0.71617	0.525948	0.486741	0.0202634	0.0684394	0.0180746
SRR5245640	IBS	0.00235373	0.0340771	0.0723532	0.1	0.99655	0.671935	0.523506	0.00730129	0.020467	0.00769237
SRR5245642	IBS	0.000496596	0.032364	0.0846991	0.55	0.997205	0.456418	0.36491	0.0564996	0.0162801	0.0187744
SRR7282483	IBS	0.00352191	0.188429	0.795544	0.6	0.983354	0.239934	0.501417	0.263901	0.0184024	0.0437477
SRR7282484	IBS	0.00752005	0.131716	0.816445	0.6	0.99773	0.0649015	0.44583	0.977841	0.0304171	0.308293
SRR7282486	IBS	0.0314564	0.226579	0.813778	0.5	0.99867	0.237033	0.553997	0.73336	0.0366591	0.334548
SRR7282488	IBS	0.529096	0.108296	0.841	0.1	0.97598	0.253118	0.555278	0.433032	0.0238346	0.448566
SRR7282490	IBS	0.75479	0.136464	0.585987	0.5	0.954223	0.221162	0.773824	0.286357	0.050311	0.0584485
SRR7282508	IBS	0.108192	0.128465	0.82395	0.0543267	0.9788	0.133855	0.566081	0.782704	0.125885	0.0934236
SRR9025605	IBS	0.438447	0.0937988	0.682159	0.5	0.999623	0.296149	0.604802	0.654994	0.0684212	0.0517916
SRR9025611	IBS	0.105603	0.1885	0.445568	0.6	0.93457	0.259671	0.673091	0.578656	0.0528661	0.0669956
SRR9025617	IBS	0.00384843	0.0627652	0.873912	0.5	0.992449	0.216991	0.620488	0.654598	0.0198598	0.124949
SRR9025621	IBS	0.00914787	0.0627272	0.333446	0.65	0.99668	0.197746	0.437695	0.503836	0.206373	0.014962
SRR9025625	IBS	0.00439834	0.190917	0.810461	0.5	0.995941	0.353356	0.509798	0.328465	0.0971785	0.0537521
SRR9025629	IBS	0.057653	0.470903	0.889255	0.5	0.996225	0.258556	0.568352	0.317133	0.0669122	0.154219
SRR9025651	IBS	0.0532594	0.252628	0.745714	0.55	0.986239	0.542403	0.540611	0.976004	0.0247988	0.0353882
SRR9025654	IBS	0.0569751	0.0972588	0.779662	0.5	0.966064	0.354857	0.475164	0.380635	0.0231161	0.3913
SRR9025658	IBS	0.00850987	0.0018867	0.787972	0.5	0.999424	0.793204	0.476664	0.642172	0.0170968	0.0601034
SRR9025675	IBS	0.149978	0.125595	0.774769	0.5	0.981448	0.368394	0.650117	0.343618	0.0640694	0.0564925
SRR9025694	IBS	0.134622	0.394278	0.567868	0.5	0.771655	0.303122	0.625374	0.111047	0.0288121	0.0507475
SRR9025696	IBS	0.11978	0.125885	0.592737	0.5	0.975489	0.493565	0.582006	0.841099	0.0229503	0.0342839
CJ_38_S109_L004	MDD	0.0533366	0.226685	0.0808134	0.6	0.000275429	0.0211991	0.376239	0.360737	0.126078	0.891452
CRR2015238	MDD	0.984229	0.300527	0.101498	0.55	0.00430109	0.0377175	0.140843	0.713443	0.1489	0.874068
CRR2015240	MDD	0.999568	0.260339	0.424279	0.05	0.00357046	0.0253137	0.286143	0.369627	0.173086	0.889533
CRR2015242	MDD	0.850272	0.330324	0.0798527	0.100849	0.000154394	0.120347	0.0159743	0.0895928	0.605088	0.805496
CRR2015256	MDD	0.0810709	0.252421	0.165731	0.95	8.13717e-05	0.112471	0.116626	0.010055	0.217406	0.975511
CRR2015278	MDD	0.9901	0.314268	0.0503128	0.65	0.0624404	0.042988	0.101571	0.343657	0.158083	0.981706
CRR2015282	MDD	0.842118	0.213429	0.416822	0.15	0.000588003	0.395285	0.033449	0.32363	0.482506	0.905844
CRR2015289	MDD	0.107304	0.222765	0.1299	0.5	0.480366	0.0118324	0.0241082	0.606835	0.474689	0.807356
CSX_290_S197_L004	MDD	0.706139	0.329732	0.184735	0.55	0.000596476	0.0277293	0.0167379	0.567856	0.640445	0.940127
DJC_293_S200_L004	MDD	0.659478	0.235408	0.111251	0.5	0.000108504	0.0671987	0.222773	0.978833	0.234776	0.967593
FQD_360_S19_L001	MDD	0.99732	0.226046	0.131231	1.01696e-23	0.00230257	0.0280706	0.629576	0.9889	0.196219	0.948289
GJY_239_S30_L002	MDD	0.993036	0.307126	0.109966	0.75	0.000113453	0.0475684	0.189558	0.390313	0.234607	0.965693
GL_306_S213_L004	MDD	0.342369	0.233485	0.0947585	1.20823e-182	6.09779e-05	0.0503628	0.462835	0.461542	0.13842	0.894289
GXY_317_S223_L004	MDD	0.0535818	0.488236	0.163231	0.1	0.000639099	0.0156054	0.162281	0.959456	0.146874	0.954848
HDH_281_S190_L004	MDD	0.0164714	0.145814	0.16297	0.5	0.0770867	0.134842	0.096964	0.812094	0.563654	0.909712
HL_120_S55_L001	MDD	0.998091	0.191942	0.165803	0.5	0.0753296	0.0955601	0.411312	0.747444	0.60842	0.951597
HNN_49_S119_L004	MDD	0.801155	0.273972	0.181322	0.5	0.00193133	0.0195472	0.045214	0.770032	0.298312	0.916076
JBQ_370_S31_L001	MDD	0.988253	0.183492	0.228785	0.5	0.549065	0.462169	0.186027	0.820708	0.549503	0.953233
JDX_204_S132_L003	MDD	0.529334	0.348727	0.150447	0.6	0.0234206	0.0398249	0.300984	0.812657	0.220333	0.913511
JYN_196_S125_L003	MDD	0.000436368	0.259603	0.0689293	0.5	0.000609079	0.0211626	0.209887	0.178292	0.229701	0.607779
LAQ_312_S218_L004	MDD	0.285191	0.135059	0.0796352	0.05	0.000160592	0.0936724	0.144229	0.948907	0.220244	0.971644
LDF_243_S163_L003	MDD	0.0266941	0.52411	0.1435	0.6	0.171497	0.0948493	0.0169198	0.166607	0.572579	0.944983
LDSY_33_S104_L004	MDD	0.00671964	0.116341	0.179927	0.6	0.000705626	0.0209971	0.281044	0.871588	0.303726	0.892449
LF_303_S210_L004	MDD	0.409153	0.546341	0.12651	0.5	0.000160203	0.0104759	0.0484993	0.602564	0.317876	0.893058
LQ_247_S167_L003	MDD	0.767825	0.189095	0.0499487	0.1	0.122477	0.0773978	0.500122	0.703548	0.114782	0.962031
LXC_90_S28_L001	MDD	0.853401	0.199994	0.0971711	0.5	0.00115885	0.0500329	0.213361	0.80253	0.13628	0.945585
LXZ_335_S1_L001	MDD	0.268231	0.491711	0.210639	0.6	7.56822e-06	0.0464711	0.0620474	0.353015	0.603351	0.916335
LYW_368_S29_L001	MDD	0.0595878	0.253633	0.0769871	0.6	0.000196603	0.0374944	0.268575	0.457656	0.171591	0.935913
SMX_12_S87_L004	MDD	0.305352	0.260168	0.0838495	0.5	0.662513	0.045872	0.293172	0.947368	0.228817	0.950121
SRR15966642	MDD	0.72837	0.379104	0.0585512	0.05	0.00508309	0.147722	0.852773	0.506806	0.148164	0.836246
SRR15966645	MDD	0.822172	0.485822	0.14012	0.5	0.000923421	0.11568	0.214967	0.273225	0.221295	0.923149
SRR15966668	MDD	0.111462	0.284707	0.502844	0.5	0.00031039	0.0741264	0.0949305	0.21885	0.604687	0.856545
SRR16639829	MDD	0.980146	0.0947125	0.873874	0.5	0.579999	0.233627	0.414555	0.397853	0.101284	0.764264
SRR16639835	MDD	0.997695	0.0883759	0.882772	0.5	0.00105737	0.323374	0.486819	0.264429	0.0559736	0.651775
SRR16639846	MDD	0.998699	0.0949115	0.776729	1.26433e-17	0.0308249	0.289711	0.497967	0.233537	0.0386967	0.59782
SRR16639889	MDD	0.9988	0.00742442	0.676051	0.5	0.139948	0.318832	0.441877	0.0582477	0.0457499	0.638419
SRR16639893	MDD	0.998403	0.181607	0.503853	0.5	0.134174	0.364134	0.816943	0.577927	0.0932494	0.603235
SRR16639894	MDD	0.963962	0.0647266	0.698032	0.5	0.109217	0.217031	0.500785	0.68786	0.0233095	0.82966
SRR16639901	MDD	0.991791	0.211167	0.847772	0.5	0.214898	0.331502	0.617366	0.56358	0.0365363	0.7713
SRR16639903	MDD	0.884408	0.00908394	0.620734	0.55	0.440333	0.23957	0.443518	0.184797	0.0605526	0.75698
SRR16639904	MDD	0.804196	0.107131	0.697564	0.5	0.430305	0.313354	0.344805	0.678631	0.0675118	0.778968
SRR16639909	MDD	0.949654	0.0783924	0.875945	0.55	0.898002	0.241911	0.451846	0.8134	0.0521711	0.806449
SRR16681830	MDD	0.507473	0.279417	0.0899843	0.1	0.00265985	0.667463	0.389007	0.00904175	0.112379	0.147139
SRR16681850	MDD	0.994141	0.174449	0.0637896	0.6	0.000265301	0.494864	0.34095	0.339894	0.139735	0.955711
SRR16681853	MDD	0.892575	0.889704	0.148858	0.65	0.000209622	0.0303945	0.84312	0.253438	0.584493	0.890691
SRR16681854	MDD	0.0484622	0.250278	0.0604407	0.100001	0.00194411	0.76565	0.294406	0.0062875	0.14291	0.159158
SRR16681861	MDD	0.750125	0.293552	0.0496734	0.05	0.128369	0.115958	0.18705	0.607321	0.121833	0.953751
SRR16681863	MDD	0.999041	0.331479	0.203214	0.05	1.45524e-05	0.320986	0.362606	0.055345	0.207076	0.907806
SRR16681864	MDD	0.0553284	0.284589	0.073311	0.649951	0.00148341	0.0315557	0.417133	0.128577	0.144649	0.978268
SRR21891642	MDD	0.0555246	0.056224	0.405547	0.7	0.600368	0.664244	0.494713	0.973432	0.0848437	0.599452
SRR23851468	MDD	0.789852	0.258286	0.0865572	0.5	0.00122156	0.0588186	0.194174	0.960004	0.170289	0.975854
SRR23851472	MDD	0.215619	0.32124	0.126675	5.11876e-28	0.00545422	0.0582538	0.13742	0.991974	0.45568	0.957744
SRR23851477	MDD	0.999747	0.173995	0.169378	0.05	0.0996129	0.115806	0.31258	0.20033	0.156528	0.885288
SRR23851486	MDD	0.0479545	0.096003	0.0715576	0.5	0.109329	0.0330643	0.482362	0.275074	0.167011	0.911702
SRR23851489	MDD	0.414573	0.188217	0.113157	0.486574	0.00458892	0.0734897	0.211158	0.766496	0.185021	0.972518
SRR23851491	MDD	0.138297	0.87146	0.256036	0.55	0.127518	0.0180599	0.0415355	0.968524	0.144226	0.920592
SRR23851509	MDD	0.00495962	0.816293	0.147853	0.6	0.350175	0.0195583	0.679442	0.807951	0.749372	0.833482
TJ_154_S86_L002	MDD	0.987809	0.189533	0.123903	0.5	0.0190698	0.0797824	0.350035	0.954893	0.196666	0.952177
TYL_100_S37_L001	MDD	0.00338916	0.355867	0.0978907	0.55	0.00148714	0.011097	0.31893	0.928156	0.124444	0.925774
WJG_241_S161_L003	MDD	0.99943	0.275189	0.13214	0.65	0.000324807	0.0702572	0.328323	0.201784	0.146233	0.938289
WSC_105_S42_L001	MDD	0.209917	0.683754	0.16712	0.8	0.024993	0.130471	0.0753351	0.400858	0.45884	0.956938
WXE_329_S235_L004	MDD	0.99928	0.288345	0.194463	0.5	0.0012852	0.0217517	0.0335212	0.493429	0.621384	0.983629
WXT_77_S16_L001	MDD	0.457345	0.3981	0.314824	0.5	0.000147536	0.0433733	0.0418578	0.984183	0.832803	0.913453
YCJ_180_S112_L002	MDD	0.00807265	0.707446	0.0823785	0.55	0.0694425	0.0251821	0.0483426	0.986692	0.435201	0.953452
YDD_324_S230_L004	MDD	0.934556	0.270764	0.190769	0.55	0.00157844	0.0281449	0.32728	0.993241	0.659894	0.876426
YHX_332_S238_L004	MDD	0.762171	0.261914	0.226842	0.5	0.00645085	0.0276561	0.216826	0.79572	0.574427	0.932183
YJ_188_S119_L002	MDD	0.000959596	0.383626	0.190829	1.80728e-92	0.00250808	0.0251294	0.541482	0.773562	0.142016	0.928223
YM_6_S81_L004	MDD	0.938434	0.224462	0.173378	0.2	0.00281388	0.0234582	0.128483	0.327281	0.306986	0.974124
YYP_125_S60_L001	MDD	0.999947	0.161095	0.268353	0.55	0.000106773	0.390197	0.261203	0.474002	0.267434	0.966688
YZY_250_S170_L003	MDD	0.0694999	0.536883	0.171875	0.6	1.31105e-05	0.0106603	0.250042	0.981527	0.161015	0.876123
ZHB_142_S76_L002	MDD	0.0112872	0.267535	0.116902	0.65	6.1996e-05	0.0206705	0.384318	0.886602	0.292519	0.944148
ZXC_211_S138_L003	MDD	0.0999863	0.256722	0.262398	0.5	0.00846313	0.0335394	0.281936	0.998236	0.291942	0.932644
ZY_173_S105_L002	MDD	0.990692	0.269509	0.142602	2.80619e-32	0.000574987	0.0265592	0.5221	0.769528	0.158656	0.958855
ZY_248_S168_L003	MDD	0.115832	0.414753	0.167465	0.55	0.0361171	0.0145076	0.287238	0.991067	0.567352	0.863706
ZYL_122_S57_L001	MDD	0.830586	0.207288	0.258195	0.55	0.109917	0.00542497	0.389153	0.837681	0.317055	0.889608
ZYL_301_S208_L004	MDD	0.0874371	0.225012	0.119427	0.5	1.3687e-05	0.0203275	0.154674	0.795454	0.257927	0.912637
ZZZ_74_S38_L002	MDD	0.998907	0.135043	0.123817	0.549724	0.0390797	0.330134	0.286354	0.302332	0.158954	0.947068
DRR162061	MS	0.179656	0.094725	0.225696	0.55	0.660705	0.766718	0.44426	0.100448	0.0301571	0.226784
DRR162062	MS	0.310667	0.137105	0.232885	0.1	0.00386469	0.955847	0.454677	0.0432882	0.0233531	0.11883
DRR162063	MS	0.0875688	0.0631409	0.196556	0.5	0.000949356	0.952384	0.448819	0.0535975	0.0686838	0.0566473
DRR162069	MS	0.0321919	0.0314887	0.139992	1.08785e-108	0.463595	0.983923	0.494744	0.0343519	0.0622976	0.209942
DRR162077	MS	0.020048	0.00698363	0.237446	0.5	0.820366	0.848399	0.563867	0.0528224	0.0285902	0.058483
DRR162103	MS	0.242362	0.0776729	0.186706	0.55	0.0193424	0.905575	0.4821	0.00684975	0.0248731	0.215588
DRR162105	MS	0.0272693	0.0237127	0.122851	0.05	0.203023	0.991653	0.418739	0.203697	0.0759599	0.183702
DRR162107	MS	0.16276	0.0707478	0.0652113	0.05	0.00283364	0.977508	0.492425	0.0956114	0.0297658	0.33058
DRR162109	MS	0.0190994	0.0234493	0.213878	0.5	0.00277885	0.90845	0.746808	0.406311	0.087709	0.0658709
DRR162115	MS	0.124043	0.0249039	0.0537096	0.05	0.156486	0.998496	0.383306	0.107918	0.0708444	0.0430516
DRR162118	MS	0.0020059	0.0580892	0.137528	0.5	0.219961	0.975288	0.342744	0.111154	0.0329433	0.0263492
DRR162121	MS	0.0105314	0.000610803	0.119221	0.15	0.0300312	0.995543	0.439157	0.0174941	0.106296	0.127517
DRR162122	MS	0.00599856	8.78729e-05	0.115506	1.35998e-10	0.0308076	0.96155	0.456601	0.107136	0.0379774	0.115017
DRR162126	MS	0.00154084	0.0246025	0.0833157	0.5	0.0266527	0.979412	0.575907	0.0632901	0.0445029	0.0293642
DRR162128	MS	0.187914	0.182376	0.0371896	0.65	0.514138	0.987496	0.485031	0.037376	0.0569715	0.470563
DRR162137	MS	0.149194	0.038719	0.113808	0.15	0.00134042	0.704845	0.624105	0.0153904	0.132541	0.0831697
DRR162138	MS	0.240908	0.0636714	0.0994319	0.65	0.000660134	0.928931	0.513733	0.00858582	0.0647169	0.157781
DRR162139	MS	0.29998	0.000774848	0.0561354	0.05	0.401895	0.994626	0.380828	0.00808546	0.0506898	0.0327024
DRR162141	MS	0.00285188	0.0160881	0.0784391	0.5	0.115396	0.948687	0.606736	0.144623	0.0393639	0.0470541
DRR162142	MS	0.77994	0.0716829	0.119984	0.55	0.00134704	0.992706	0.535943	0.0348895	0.117072	0.0850378
DRR162147	MS	0.39858	0.128902	0.265231	0	0.00119115	0.888602	0.53801	0.491876	0.0320133	0.118856
DRR162155	MS	0.299282	0.315444	0.26555	0.8	0.390794	0.809054	0.531624	0.0513364	0.0281963	0.276522
DRR162156	MS	0.0618781	0.0317148	0.112832	0.2	0.550485	0.973708	0.565487	0.18526	0.115316	0.0853541
DRR162158	MS	0.57633	0.128653	0.219456	0.5	0.00568992	0.957985	0.397495	0.293472	0.036789	0.0811135
DRR162165	MS	0.017078	0.243403	0.0896823	0.65	1.12183e-05	0.96856	0.702914	0.0306727	0.032025	0.0555131
DRR162168	MS	0.0202599	0.0879048	0.12319	0.55	0.0181059	0.843665	0.632328	0.0219377	0.0258125	0.0502436
DRR162173	MS	0.507626	0.0319542	0.158785	0.65	0.0157381	0.901292	0.478995	0.030844	0.0247029	0.0564862
DRR162176	MS	0.00307078	0.247027	0.128684	1.17145e-59	0.0231236	0.948996	0.496042	0.00534829	0.0854591	0.0379377
DRR162177	MS	0.000953682	0.114548	0.129682	0.5	0.000130959	0.905236	0.62811	0.138534	0.0911205	0.0722305
DRR162178	MS	0.83172	0.249243	0.143762	0.1	0.0452894	0.909883	0.563176	0.0535356	0.0346053	0.0799663
DRR162180	MS	0.00270371	0.249895	0.22121	0.9	0.000301292	0.906717	0.088005	0.380221	0.18724	0.157382
DRR162184	MS	0.013976	0.108047	0.171596	0.7	0.000154438	0.995766	0.21356	0.000875425	0.375364	0.204513
DRR162189	MS	0.699786	0.297789	0.139766	0.5	3.88358e-05	0.419982	0.22817	0.0186595	0.153475	0.109161
DRR162196	MS	0.222165	0.217959	0.111933	0.5	9.80208e-05	0.700708	0.435176	0.267988	0.135896	0.166571
DRR162224	MS	0.138269	0.108219	0.0943444	0.6	0.000333249	0.643542	0.16068	0.0368727	0.127435	0.223012
DRR162225	MS	0.0267906	0.136045	0.0487881	0.75	6.18232e-06	0.517233	0.223521	0.157992	0.175678	0.2857
DRR162232	MS	0.0105709	0.213904	0.183176	0.6	0.000546749	0.699641	0.433067	0.126877	0.215983	0.13573
DRR162236	MS	0.0741811	0.203987	0.0816656	0.65	0.000983791	0.913889	0.146178	0.179521	0.153646	0.155094
DRR162245	MS	9.66265e-05	0.0954793	0.179227	0.75	0.197583	0.750883	0.22322	0.0407701	0.212243	0.181831
DRR162247	MS	0.982472	0.172469	0.143238	0.75	0.011892	0.630748	0.338579	0.0217752	0.122789	0.144443
DRR162258	MS	0.304142	0.430018	0.284123	0.55	0.00242865	0.683646	0.393057	0.285295	0.211381	0.287611
DRR162264	MS	0.463597	0.271988	0.0995673	0.05	0.000103669	0.746721	0.346267	0.156326	0.117559	0.260904
DRR162265	MS	0.0243776	0.436479	0.236661	4.79123e-15	0.11198	0.155131	0.152922	0.0325132	0.183046	0.179292
DRR162266	MS	0.0136978	0.200839	0.271832	0.6	0.000173363	0.539516	0.320491	0.169586	0.152297	0.134683
DRR162269	MS	0.118579	0.397464	0.313665	0.8	0.00628323	0.184222	0.325959	0.11832	0.202569	0.216456
DRR162270	MS	0.00780765	0.249166	0.0883068	0.65	0.000144533	0.591786	0.870227	0.100182	0.151746	0.153495
DRR162271	MS	0.752923	0.223868	0.425281	0.6	7.67769e-05	0.602118	0.310904	0.0358898	0.193826	0.208833
DRR162272	MS	0.0334467	0.0979639	0.265124	0.65	0.00019161	0.697476	0.261511	0.00789762	0.200153	0.202206
DRR162283	MS	0.986791	0.199735	0.108786	0.5	0.00014117	0.705924	0.699848	0.0671113	0.375869	0.203825
DRR162285	MS	0.0034255	0.334282	0.14237	0.6	5.46157e-05	0.983264	0.175112	0.153332	0.133726	0.258718
DRR162291	MS	0.250009	0.153368	0.161243	0.55	6.29539e-05	0.829561	0.228659	0.00612209	0.154214	0.135999
DRR162296	MS	0.820936	0.767447	0.147453	0.65	0.00217073	0.557178	0.472417	0.225914	0.364474	0.202424
ERR2105378	MS	0.0270007	0.0990373	0.394108	0.55	0.269759	0.525758	0.859733	0.222149	0.0452021	0.0209143
ERR2105380	MS	0.000537109	0.0631012	0.477531	0.5	0.0439055	0.792204	0.572404	0.734823	0.0785835	0.00794688
ERR2105383	MS	0.000435882	0.081111	0.271439	0.1	0.482311	0.719701	0.642697	0.737818	0.100545	0.00963817
ERR2105384	MS	0.00777933	0.0626977	0.381575	0.7	0.421587	0.291365	0.413108	0.632738	0.0925313	0.0404484
ERR2105403	MS	0.0173715	0.0948375	0.274769	0.5	0.0806518	0.705287	0.760789	0.993635	0.0417872	0.0098787
ERR2105405	MS	0.000810703	0.355022	0.605391	0.55	0.923793	0.649533	0.581468	0.678206	0.0292076	0.38665
ERR2105407	MS	0.00103735	0.0655439	0.49673	3.74314e-27	0.957112	0.20299	0.74288	0.280486	0.0423331	0.065929
ERR2105432	MS	0.00320494	0.036092	0.258654	0.05	0.525479	0.145854	0.866997	0.560562	0.0482569	0.0173949
ERR2105433	MS	0.00340905	0.00470611	0.328874	0.5	0.0367739	0.836118	0.713909	0.170176	0.0935774	0.0142929
ERR2105443	MS	0.012639	0.439209	0.0719713	2.70505e-19	0.00422078	0.341252	0.533704	0.00596241	0.0178787	0.0808646
ERR2105444	MS	0.000271973	0.0939776	0.130352	0.5	0.212285	0.818348	0.771098	0.186306	0.0755272	0.0176791
ERR2105445	MS	0.0227359	0.130414	0.140449	3.11564e-45	0.804967	0.51219	0.75699	0.041165	0.0287154	0.0172182
ERR2105448	MS	0.0065107	0.10343	0.396828	0.2	0.493899	0.741112	0.5802	0.645441	0.030828	0.13972
ERR2105473	MS	0.000569623	0.227105	0.294968	0.65	0.0457121	0.239019	0.554566	0.763065	0.0678282	0.0158901
ERR2105475	MS	0.00900752	0.605758	0.552397	0.55	0.644373	0.238856	0.818719	0.583224	0.086789	0.0157401
ERR2105482	MS	0.583162	0.0297797	0.459834	0.05	0.826595	0.0637204	0.755604	0.315111	0.132328	0.0259093
ERR2105484	MS	0.000106935	0.0711408	0.629556	0.65	0.0247624	0.743218	0.464362	0.539004	0.0277891	0.270217
ERR2105487	MS	0.000587397	0.110437	0.379251	0.527891	0.908166	0.702349	0.593199	0.6315	0.179284	0.0193883
ERR2105502	MS	0.0578082	0.072574	0.392678	0.2	0.00674006	0.124241	0.592959	0.195598	0.115688	0.308088
ERR2105506	MS	0.00158668	0.1113	0.76165	0.6	0.0617106	0.28358	0.658059	0.393369	0.0330799	0.00713835
ERR2105509	MS	0.0385066	0.0628969	0.613288	0.5	0.198696	0.31594	0.486799	0.593673	0.0771408	0.00856833
ERR2105514	MS	0.000620204	0.200303	0.475013	0.6	0.841272	0.7129	0.462863	0.0435384	0.0194269	0.133463
ERR2105516	MS	6.75633e-05	0.101293	0.043431	0.65	0.00042796	0.201652	0.503188	0.0236467	0.0769762	0.00641938
ERR2105518	MS	0.000324396	0.094117	0.30238	0.6	0.80544	0.682838	0.598019	0.112761	0.167488	0.14423
ERR2105520	MS	0.000863432	0.0944007	0.59171	0.8	0.929313	0.645865	0.545482	0.0906532	0.143047	0.0156701
ERR3507059	MS	0.00210209	0.0863264	0.333201	0.5	0.0856826	0.400194	0.754054	0.431019	0.012804	0.029014
ERR3507062	MS	0.0041326	0.0639729	0.680651	0.5	0.0271031	0.727694	0.726812	0.338078	0.0182491	0.0783757
ERR3507069	MS	0.000200174	0.0619419	0.0793343	0.6	0.73369	0.153689	0.795436	0.280339	0.0163082	0.00799708
ERR4682182	MS	0.49019	0.200639	0.066255	1.49139e-33	0.0223512	0.802795	0.421618	0.0131789	0.0187429	0.305054
ERR4682183	MS	0.604323	0.256416	0.0726437	1.62019e-19	0.00329911	0.840253	0.422829	0.315549	0.00970804	0.206333
ERR4682184	MS	0.130372	0.16947	0.238803	0.55	0.00117401	0.762566	0.281775	0.100867	0.0154348	0.0702321
ERR4682186	MS	0.00147724	0.065808	0.0246682	0.05	0.000110145	0.952072	0.610989	0.038039	0.025973	0.0685769
ERR4682211	MS	0.00428455	0.0646639	0.0593425	1.74573e-262	0.00885939	0.800547	0.675304	0.0163265	0.0312048	0.0521926
ERR4682212	MS	0.00321722	0.0712633	0.168584	0.6	0.0129145	0.781143	0.606409	0.0104201	0.0137398	0.078802
ERR4682219	MS	0.0258533	0.0788588	0.710958	0.5	0.24928	0.560425	0.476396	0.510286	0.0849348	0.234989
ERR4682233	MS	0.924034	0.136123	0.0381106	0.5	0.200683	0.878184	0.408197	0.113974	0.00745355	0.0530796
ERR4682238	MS	0.997792	0.135996	0.222204	0.1	0.110403	0.789851	0.665167	0.00574597	0.0577664	0.375444
ERR4682240	MS	0.496634	0.0352643	0.0346218	0.55	0.014727	0.853099	0.304808	0.00928578	0.0151206	0.0630822
ERR4682242	MS	0.560738	0.0367884	0.470338	0.8	0.136748	0.832236	0.247827	0.058932	0.0874663	0.194571
ERR4682271	MS	0.0228988	0.0281512	0.717723	0.5	0.0315563	0.807205	0.524111	0.26392	0.0587526	0.162801
ERR4682283	MS	0.0804382	0.0350151	0.274753	0.55	0.00257079	0.790152	0.370443	0.0725934	0.0640314	0.0955046
ERR4682300	MS	0.00422106	0.0630451	0.204183	0.65	2.44698e-05	0.768086	0.397415	0.162169	0.061548	0.0633142
ERR4690316	MS	0.000631196	0.350635	0.127117	0.7	0.000889769	0.68241	0.693455	0.0186061	0.0287836	0.567931
ERR4690320	MS	0.000247002	0.110405	0.0407785	0.65	2.16328e-05	0.753519	0.688367	0.0777107	0.0290323	0.375494
ERR4690322	MS	0.000169799	0.127754	0.0728751	0.55	0.000149625	0.715156	0.683387	0.00198558	0.0652411	0.305405
SRR11625025	MS	0.998955	0.236822	0.532834	0.5	0.127158	0.447949	0.66422	0.224654	0.0215855	0.0478494
SRR11625034	MS	0.604822	0.128793	0.262702	0.5	0.151974	0.501502	0.533596	0.527279	0.0935868	0.0223622
SRR11625036	MS	0.476956	0.116352	0.629209	0.05	0.0105055	0.917992	0.55224	0.987111	0.0349821	0.0575639
SRR11625038	MS	0.982109	0.313097	0.21436	3.00815e-13	0.00544742	0.685708	0.32728	0.995656	0.0199722	0.0260955
SRR11625043	MS	0.952548	0.0319101	0.509488	0.5	0.00366	0.766164	0.355308	0.835408	0.0291983	0.027171
SRR25455416	MS	0.999225	0.125662	0.0544435	5.038e-57	0.229533	0.809323	0.547555	0.0351331	0.00762863	0.0207709
SRR25455453	MS	0.0305925	0.141491	0.044241	0.5	0.0033193	0.938137	0.402351	0.00582097	0.00902061	0.01186
SRR25455455	MS	0.000314114	0.000321918	0.144653	0.5	0.0132735	0.784285	0.431805	0.0581335	0.0100244	0.0516401
SRR25455456	MS	0.560917	0.12973	0.255368	0.5	0.0290043	0.689956	0.6955	0.285269	0.00879378	0.0102137
SRR25455457	MS	0.291558	0.108319	0.0655812	9.73316e-70	0.293944	0.962895	0.496132	0.0634515	0.0173343	0.0168789
SRR25455458	MS	0.322551	0.0390369	0.0740654	0.5	0.0203493	0.831085	0.513764	0.0605916	0.0104676	0.0421386
SRR25455461	MS	0.0144793	0.103743	0.339339	0.5	0.00775194	0.836586	0.561965	0.286417	0.126883	0.0296176
SRR25455462	MS	0.130347	0.0940042	0.321123	0.55	0.000832001	0.264741	0.527485	0.678719	0.0780244	0.17495
SRR29376128	MS	0.00013087	0.125347	0.0313429	2.78859e-108	0.0485556	0.876851	0.310905	0.105304	0.0195836	0.011669
SRR29376142	MS	0.00030695	0.157413	0.0507006	0.1	0.150834	0.887496	0.190147	0.00856911	0.00287803	0.00515415
SRR29376144	MS	0.0843536	0.000486116	0.0637887	0.1	0.243589	0.898952	0.40036	0.00386025	0.304841	0.0175769
SRR29376150	MS	0.00466864	0.216985	0.0102843	1.86002e-218	0.140546	0.975632	0.299556	0.00192461	0.0170832	0.00327458
SRR29376155	MS	0.00160925	0.116065	0.25032	0.5	0.219049	0.914576	0.52091	0.12105	0.0721688	0.0170987
SRR29376157	MS	0.0315492	0.144071	0.0159449	0	0.0079392	0.997281	0.613154	0.000930819	0.0141722	0.00650026
SRR29376164	MS	0.000174746	0.0457916	0.078565	0	0.942671	0.849664	0.509562	0.274652	0.0307726	0.0116712
SRR29376173	MS	0.272025	0.0409802	0.0732162	1.10229e-117	0.0175583	0.95686	0.307947	0.022632	0.00800085	0.00801482
SRR29376175	MS	0.000727419	0.161685	0.0325305	0.15	0.18401	0.918008	0.438636	0.00121083	0.0222122	0.0100516
SRR29376182	MS	0.123231	0.0639445	0.112786	0.1	0.0808108	0.841701	0.460827	0.100342	0.00690379	0.0479473
SRR29376184	MS	0.000396588	0.18581	0.0175913	5.59077e-201	0.363428	0.846366	0.321939	0.00043752	0.00876438	0.0042053
SRR29376189	MS	0.00261622	0.031464	0.21601	6.20295e-07	0.243611	0.814292	0.519276	0.0359619	0.0188011	0.00480076
SRR29376197	MS	0.00268596	0.0938923	0.0262034	0	0.365113	0.891214	0.276712	0.00403239	0.00890135	0.00902298
SRR29376209	MS	0.0531501	0.126838	0.0196928	1.55119e-98	0.232211	0.918759	0.275692	0.0819065	0.00512203	0.00631337
SRR29376210	MS	0.0058579	3.33406e-05	0.135092	0.05	0.22034	0.855495	0.378208	0.027179	0.00993774	0.0095346
SRR29376215	MS	0.147414	0.186595	0.104059	0.15	0.0782494	0.958051	0.239143	0.076747	0.0216064	0.017792
SRR29376216	MS	0.650226	0.000862158	0.117193	2.31029e-14	0.000146055	0.988461	0.475315	0.0306844	0.0248542	0.00519011
SRR29376219	MS	0.000272586	0.0629028	0.0200784	0.15	0.237691	0.878882	0.301688	0.00109022	0.0204979	0.00946743
SRR29376232	MS	0.000928244	0.139456	0.00791872	0.05	0.0167567	0.990691	0.287769	0.00044284	0.00915334	0.00537423
SRR29376233	MS	0.000815562	0.0957935	0.0170984	0	0.159841	0.978007	0.265079	0.00107087	0.022957	0.00444082
SRR29376237	MS	0.000964349	0.302361	0.0540284	0.05	0.119366	0.862849	0.375563	0.00120365	0.0144765	0.00288461
SRR29376238	MS	0.000213651	0.261292	0.0448758	0	0.166013	0.91131	0.12419	0.00742969	0.00347318	0.00487696
SRR29376240	MS	0.000367501	0.0941854	0.0280421	3.44022e-48	0.242851	0.90033	0.295236	0.0196223	0.0287348	0.038525
SRR29376248	MS	0.00107843	0.185804	0.0663179	5.16795e-50	0.233714	0.846647	0.380422	0.0937382	0.0171334	0.0110271
SRR29376256	MS	0.00500211	0.189232	0.0143	2.37937e-97	0.000982731	0.932466	0.26324	0.00121743	0.00490969	0.00677345
SRR29376261	MS	0.033447	0.000134207	0.102768	5.74174e-51	0.152839	0.946007	0.369299	0.0374569	0.0902985	0.00589213
SRR29376262	MS	0.000422636	0.125596	0.0120414	6.54979e-95	0.151468	0.895287	0.299679	0.0111605	0.00701832	0.00175893
SRR29376264	MS	0.00128768	0.10801	0.0151817	0	0.637851	0.967122	0.194518	0.00091644	0.00710696	0.00881486
SRR29376265	MS	0.000189396	0.106647	0.0119821	0	0.255719	0.963854	0.223254	0.000476901	0.00792934	0.00667109
SRR29376270	MS	0.000299796	0.143164	0.0128165	0	0.145955	0.987556	0.28898	0.000456731	0.00776538	0.0111636
SRR29376273	MS	0.00038663	0.607206	0.125262	0.4	0.000513837	0.641168	0.671388	0.0346612	0.701094	0.00721157
SRR29376279	MS	0.0011007	0.00189833	0.0164817	0.65	0.264817	0.891426	0.267539	0.00435601	0.0105645	0.00692212
SRR29376280	MS	0.00164535	0.146653	0.0451967	1.32192e-208	0.700105	0.865518	0.532018	0.117503	0.027079	0.0114456
SRR29376281	MS	0.0110445	0.12572	0.0350149	1.09554e-228	0.739363	0.902952	0.430984	0.0428389	0.0180187	0.0117384
SRR29376284	MS	0.0537655	0.0001627	0.0279748	0.1	0.000449755	0.972198	0.354328	0.052419	0.0244269	0.0197862
SRR29376286	MS	0.0111049	0.0651816	0.0526399	0	0.0352993	0.978323	0.316234	0.00148484	0.0347837	0.0196808
SRR29376293	MS	0.00560893	0.0941312	0.0807144	3.99431e-17	0.00984607	0.802062	0.526693	0.0267239	0.0244505	0.00877412
SRR29376294	MS	0.000919589	0.00176029	0.0441413	7.80496e-22	0.921579	0.849266	0.291899	0.0685345	0.00534855	0.00945049
SRR29376298	MS	0.00161995	0.0997681	0.0887489	0.55	0.0999283	0.836413	0.739105	0.104143	0.0459123	0.00839679
SRR29376299	MS	0.00109146	0.0636115	0.0133257	0	0.0581778	0.868083	0.341291	0.0366884	0.0233694	0.00600268
SRR29376300	MS	0.0287666	0.0874896	0.125059	0	0.142623	0.875025	0.255857	0.0393048	0.0105139	0.0226322
SRR29376302	MS	0.00102857	0.186065	0.0445845	0.2	0.0732753	0.990038	0.198585	0.0174074	0.0621729	0.0131401
SRR29376308	MS	0.00109686	0.13714	0.0166627	0	0.842363	0.966675	0.284806	0.0108042	0.0105739	0.0076444
SRR29376310	MS	0.0139186	0.064148	0.0650107	0.05	0.202507	0.833219	0.299813	0.000682896	0.00406857	0.00193612
SRR29376312	MS	0.0025347	0.116263	0.0222609	0	0.201754	0.9572	0.308544	0.00155873	0.0374373	0.00555941
SRR29376316	MS	0.0180101	0.138261	0.107517	0	0.439589	0.97493	0.291608	0.0115909	0.0079849	0.110487
SRR29376318	MS	0.000322454	0.110086	0.213265	0.3	0.0127635	0.17867	0.400312	0.00533876	0.366637	0.162439
SRR29376322	MS	0.000101139	0.107782	0.00549359	1	2.78847e-05	0.364736	0.219817	0.0111554	0.0432653	0.00697698
SRR29376323	MS	8.36553e-05	0.258976	0.0387703	0.1	0.00116787	0.764084	0.594612	0.0469011	0.872004	0.0116954
SRR29376329	MS	0.21516	0.188741	0.0269332	0	0.159557	0.827871	0.718879	0.00203254	0.0286736	0.00415838
SRR29376334	MS	0.00268997	0.0876418	0.147101	0.5	0.50511	0.870209	0.303466	0.0495525	0.0035344	0.00746563
SRR29376343	MS	0.105541	0.178135	0.0477358	0.55	0.155989	0.895441	0.373333	0.0189612	0.00783413	0.00305126
SRR29376344	MS	0.00036176	0.320733	0.0119366	2.65687e-35	0.230726	0.896933	0.219834	0.0262301	0.00146385	0.00398542
SRR29376345	MS	0.0055089	0.0393616	0.0377278	2.04614e-52	0.157469	0.855171	0.415693	0.000730653	0.0153395	0.0033708
SRR29376348	MS	0.000406121	0.0640326	0.0496195	0.05	0.0828841	0.999111	0.184522	0.00960995	0.015874	0.00588659
SRR29376351	MS	0.000902048	0.152094	0.119846	0.9	0.0300399	0.428376	0.367183	0.026696	0.0363144	0.00739732
SRR29376354	MS	0.00659027	0.188665	0.0385497	1.73727e-212	0.271307	0.703391	0.717329	0.14793	0.0291591	0.0136149
SRR29376372	MS	0.000606922	0.0691438	0.0152432	4.27805e-178	0.000816724	0.887653	0.194473	0.0047155	0.00410233	0.00420711
SRR29376375	MS	0.0154623	0.126641	0.0549905	0.524235	0.324593	0.925095	0.267578	0.0403101	0.0265642	0.0130526
SRR29376385	MS	0.000377039	0.0941774	0.00786748	2.51472e-66	0.726698	0.893776	0.181812	0.000471417	0.0071979	0.00507616
SRR29376390	MS	0.000494477	0.0314591	0.172215	0.5	0.00188736	0.826313	0.341501	0.0171543	0.0103307	0.00760848
SRR29376393	MS	9.39973e-05	0.0467751	0.0487648	6.8347e-47	0.219588	0.998684	0.336458	0.0366124	0.0288135	0.00627168
SRR29376396	MS	0.0509413	0.17132	0.0649945	1.7962e-124	0.537657	0.911938	0.312148	0.0386406	0.00996706	0.1265
SRR29376397	MS	0.0225184	0.15865	0.0171249	0	0.23239	0.957059	0.32856	0.000686308	0.0221569	0.00724509
SRR29376401	MS	0.00118061	0.0939959	0.0298406	3.00747e-74	0.0521463	0.740545	0.584904	0.033193	0.0394514	0.0395623
SRR29376404	MS	0.000582454	0.126002	0.0124767	0.1	0.443366	0.894778	0.249566	0.000550062	0.00855961	0.00587106
SRR29376411	MS	0.000274013	0.316411	0.0858124	0.05	0.041029	0.868555	0.237091	0.00433253	0.00735773	0.0151052
SRR29376413	MS	0.0263989	0.190301	0.0175271	0.05	0.163367	0.947431	0.248697	0.00071003	0.0195703	0.0183554
SRR29376415	MS	0.00501757	0.0318803	0.0392104	4.01574e-162	0.00601395	0.908133	0.585425	0.00155398	0.0278835	0.0173715
SRR29376416	MS	0.000529792	0.0940957	0.011757	1.12871e-61	0.236797	0.977867	0.380598	0.000705135	0.00928557	0.00645435
SRR29376423	MS	0.0603545	0.0627349	0.104214	1.1529e-50	0.371149	0.785444	0.520372	0.137847	0.0132507	0.0630192
SRR29376424	MS	0.00734149	0.0942186	0.0137116	3.04107e-154	0.267323	0.940757	0.233959	0.038291	0.00702459	0.00907114
SRR29376427	MS	0.657573	0.104213	0.0472128	0	0.445789	0.842874	0.640659	0.00372856	0.0189068	0.0269077
SRR29376439	MS	0.000702974	0.0630689	0.0646755	0.75	0.0145769	0.856596	0.551836	0.000745058	0.0443019	0.00627976
SRR29376442	MS	0.0113443	0.0330566	0.153453	0.1	0.185955	0.99165	0.190386	0.00231613	0.0136796	0.161336
SRR29376444	MS	0.0527582	0.0960166	0.00973766	2.58275e-120	0.150938	0.887938	0.470568	0.0412988	0.0221728	0.00437677
SRR29376449	MS	0.000629773	0.0626446	0.0487194	1.00158e-77	0.312129	0.974896	0.248039	0.0267075	0.0113067	0.00446734
SRR29376452	MS	0.0220748	0.0757346	0.0575094	0.599051	0.173062	0.866178	0.682286	0.107249	0.0563605	0.0171253
SRR29376461	MS	0.0156553	0.217361	0.00998743	0	0.275072	0.996163	0.238792	0.00907821	0.016195	0.00246317
SRR29376469	MS	0.00571213	0.0184942	0.073948	0.05	0.148482	0.881393	0.350914	0.0014969	0.0217836	0.0129379
SRR29376477	MS	0.0158351	0.17568	0.0261291	2.10173e-82	0.0553667	0.942147	0.282758	0.215533	0.00438277	0.015077
SRR29376488	MS	0.0121767	0.0626104	0.0536717	0.05	0.0102354	0.894842	0.231494	0.0101123	0.0096266	0.00752038
SRR29376493	MS	0.000208308	0.11301	0.049184	0.1	0.0011387	0.843376	0.733343	0.108438	0.0370635	0.0196806
SRR29376494	MS	0.069878	0.0939691	0.0734551	1.66478e-300	0.0876389	0.83401	0.49119	0.00760256	0.0135361	0.0433182
SRR29376500	MS	0.00854026	0.105106	0.0141659	2.84764e-120	0.348876	0.945878	0.231676	0.00154911	0.0068859	0.0118864
SRR29376503	MS	0.00045354	0.0936016	0.131031	0.5	0.875571	0.864542	0.364356	0.0783608	0.0248142	0.024717
SRR29376504	MS	0.00144543	0.0769895	0.030728	1.32263e-83	0.00695198	0.868491	0.394964	0.000525876	0.019119	0.00283223
SRR29376512	MS	0.49702	0.126187	0.0229333	8.09747e-21	0.00128471	0.874938	0.226054	0.00106386	0.0109081	0.00609923
SRR29376531	MS	0.00035165	0.0344123	0.0243055	0.1	0.45718	0.856055	0.379208	0.000810493	0.0115614	0.00418494
SRR29376536	MS	0.0103629	0.0316801	0.270698	0.5	0.15707	0.838787	0.206525	0.0452624	0.0510841	0.00416676
SRR29376543	MS	0.000442203	0.143253	0.0823108	3.18109e-30	0.179245	0.700731	0.738808	0.187301	0.0467381	0.0118297
SRR29376558	MS	0.00249927	0.13624	0.0136917	0	0.126712	0.851272	0.436922	0.000801289	0.0156106	0.00754892
SRR29376561	MS	0.665712	0.0313345	0.0283617	1.71141e-42	0.32989	0.968913	0.267202	0.0525636	0.0066796	0.0156149
SRR29376564	MS	0.0134229	0.0738973	0.0378668	0.05	0.0252784	0.995785	0.497514	0.000716958	0.006036	0.00518565
SRR29376570	MS	0.00304007	0.0935036	0.110389	0.1	0.478584	0.863698	0.296773	0.047044	0.0362627	0.0117105
SRR29376571	MS	0.00736232	0.0690035	0.229811	0.75	0.770877	0.813283	0.433437	0.0645205	0.0617048	0.027627
SRR29376574	MS	0.0244126	0.125694	0.0146758	3.71848e-71	0.508793	0.928431	0.317674	0.00194841	0.00769408	0.00260183
SRR29376587	MS	0.0546885	0.031516	0.14547	0.1	0.0298257	0.883295	0.244327	0.00714962	0.0093838	0.0397685
SRR29376590	MS	0.0651793	0.0629418	0.0319304	0.1	0.14091	0.875788	0.333945	0.00298105	0.0104399	0.00286263
SRR29376599	MS	0.0495964	0.0387006	0.0104197	0.1	0.301099	0.991727	0.291654	0.00103998	0.00778738	0.00571179
SRR29376626	MS	0.0002448	0.0954169	0.0169449	0.5	0.465362	0.922961	0.284405	0.00108511	0.0255247	0.00527221
SRR29376635	MS	0.0016687	0.343225	0.0231475	0.05	0.644058	0.918619	0.506486	0.0208114	0.0200863	0.00269819
SRR29376637	MS	0.401646	0.0943269	0.0345622	0.05	0.173296	0.965193	0.49181	0.00949459	0.0267285	0.00974396
SRR29376642	MS	0.000548667	0.127554	0.0236895	0.15	0.183019	0.964274	0.215907	0.000871591	0.0101384	0.0124414
SRR29376644	MS	0.000390557	0.10494	0.0117485	0.05	0.277443	0.910647	0.270631	0.000905766	0.00707059	0.00509611
SRR29376647	MS	0.0817507	0.0631198	0.0891073	0.55	0.200155	0.933531	0.317431	0.00115589	0.0485515	0.0105198
SRR29376655	MS	0.0158229	0.0944553	0.0284033	0	0.291455	0.909456	0.321369	0.0213383	0.00616715	0.00494418
SRR29376658	MS	0.00155242	0.031524	0.0277645	8.39544e-208	0.187171	0.887794	0.400516	0.0311816	0.0104909	0.0086936
SRR29376671	MS	0.00553312	0.578539	0.0200216	0.05	0.176563	0.965785	0.316583	0.0197964	0.00917993	0.00948635
SRR29376678	MS	0.000334748	0.112474	0.00936585	0	0.252569	0.866815	0.337751	0.000457657	0.0174644	0.00491096
SRR29376687	MS	0.000979903	8.47655e-05	0.0724996	4.86286e-44	0.451896	0.874876	0.319236	0.0245208	0.013946	0.00602756
SRR29376700	MS	0.0101503	0.0644994	0.0498579	0.05	0.294122	0.859359	0.351452	0.00185998	0.00842214	0.00688477
SRR29376706	MS	0.221412	0.0316199	0.0748473	0.1	0.271536	0.833433	0.342701	0.00161465	0.0138317	0.00919613
SRR29376708	MS	0.000585948	0.134054	0.0585035	0.5	0.142335	0.867839	0.37524	0.00128012	0.0217835	0.00572517
SRR29376709	MS	0.0016612	0.0318593	0.015107	3.60434e-190	0.191861	0.99793	0.425195	0.0279629	0.0206743	0.00820228
SRR29376717	MS	0.557406	0.0297583	0.0601013	0.1	0.00493333	0.88181	0.614458	0.0105283	0.0266492	0.0203021
SRR29376722	MS	0.00654671	0.000211544	0.0668387	0.5	0.379744	0.941288	0.355982	0.0320513	0.013079	0.00195902
SRR29376723	MS	0.0455649	0.287774	0.0205499	0.1	0.180887	0.775793	0.650133	0.00380352	0.0273686	0.00340129
SRR29376730	MS	0.000797488	0.0347703	0.0817433	2.37214e-79	0.185304	0.849341	0.399183	0.0155344	0.0100146	0.000388503
SRR29376739	MS	0.0122554	0.0660837	0.0400942	0	0.00987563	0.989671	0.60802	0.028349	0.0187023	0.0167434
SRR29376741	MS	0.635434	0.126021	0.0279524	0	0.303343	0.937687	0.436582	0.00334138	0.0157303	0.00988014
SRR29376746	MS	0.0219691	0.142036	0.0122602	1.21762e-181	0.000217291	0.943232	0.34504	0.0016404	0.0165142	0.00580088
SRR29376750	MS	0.0109858	0.171308	0.0194608	0.05	0.508946	0.822326	0.560373	0.00374032	0.0342712	0.00960809
SRR29376756	MS	0.169701	0.125769	0.0881453	0.05	0.163841	0.816181	0.505385	0.0569384	0.0251979	0.0118214
SRR29376763	MS	0.00572321	0.0314367	0.203815	0.1	0.287044	0.85589	0.348537	0.0124204	0.0122636	0.042524
SRR29376768	MS	0.000708675	0.0978383	0.0465714	0	0.951347	0.787627	0.501239	0.227037	0.0215718	0.0262097
SRR29376774	MS	0.0780291	0.0660907	0.0335167	0.55	0.00573867	0.919077	0.343929	0.00390556	0.0186992	0.00810028
SRR29376781	MS	0.00253199	0.0680594	0.0188659	1.43183e-150	0.255993	0.996524	0.293612	0.0869439	0.0141636	0.012288
SRR29376786	MS	0.0277289	0.0944631	0.0215357	0.05	0.16147	0.956558	0.341955	0.000905595	0.00501927	0.0100666
SRR29376789	MS	0.00076357	0.136943	0.0388525	0	0.136951	0.917873	0.235731	0.00426657	0.0087735	0.0102936
SRR29376790	MS	0.000272458	0.207001	0.0131874	1.34071e-58	0.367483	0.938302	0.326205	0.0155993	0.0178429	0.00455426
SRR29376800	MS	0.0240089	0.0514342	0.0339291	0.05	0.250917	0.957756	0.228046	0.00228027	0.00557917	0.00943452
SRR29376807	MS	0.249455	0.0723053	0.187146	3.48165e-71	0.00225594	0.817358	0.442533	0.0225413	0.0329563	0.0086431
SRR29376809	MS	0.152289	0.0384355	0.0356367	0.05	0.0297036	0.924354	0.335835	0.0294016	0.00874553	0.00844548
SRR29376819	MS	0.000719163	0.168126	0.371456	0.7	0.817615	0.227869	0.393407	0.0351728	0.0683276	0.00656894
SRR29376820	MS	0.00144753	0.373957	0.0708029	0.05	0.627088	0.94251	0.352393	0.00229718	0.0138843	0.03803
SRR29430611	MS	0.00178554	0.0114237	0.299458	0.5	0.00065112	0.845663	0.448559	0.240507	0.0426892	0.0777812
SRR29430644	MS	0.00357487	0.0662737	0.223704	0.5	0.701947	0.893686	0.471797	0.0391858	0.0347139	0.020992
SRR29430645	MS	0.00158836	0.0318447	0.479173	2.26214e-13	0.00230821	0.799436	0.69151	0.256679	0.0417103	0.0471391
SRR29430650	MS	0.000255291	0.00341508	0.454848	0.5	0.0891325	0.839546	0.672738	0.407759	0.0432711	0.364635
SRR29430653	MS	0.000756788	0.0382931	0.401107	0.5	0.00690367	0.758734	0.715259	0.216907	0.10285	0.0558959
SRR29430661	MS	0.00070265	0.0289033	0.146655	0.5	0.524869	0.849691	0.567922	0.155337	0.0109954	0.0142901
SRR29430663	MS	0.00815789	0.0904448	0.372224	0.5	0.00428507	0.85971	0.681727	0.2494	0.154776	0.0335845
SRR29430668	MS	0.299508	0.00173117	0.435743	6.48446e-18	1.7284e-05	0.813866	0.695303	0.293778	0.089236	0.0485254
SRR29430677	MS	0.00513282	0.0271757	0.685979	1.33855e-126	0.00204458	0.528916	0.705378	0.117419	0.0148807	0.048543
SRR29430679	MS	0.000377136	0.00892087	0.267018	0.5	0.00568883	0.81311	0.653289	0.299369	0.107657	0.0243217
SRR29430683	MS	0.00419708	0.0352053	0.411595	0.5	0.00289264	0.830275	0.659704	0.115755	0.0843273	0.0109586
SRR29430690	MS	0.000506145	0.00317044	0.152297	1.07636e-09	0.000349303	0.732037	0.697546	0.21461	0.0253719	0.0531501
SRR29937014	MS	0.99441	0.224409	0.109419	0.05	0.539597	0.978762	0.236767	0.180361	0.717517	0.0251275
SRR29937056	MS	0.652368	0.183443	0.0807391	0.5	0.00679277	0.88301	0.379891	0.141454	0.70108	0.00845689
SRR29937061	MS	0.995048	0.299011	0.381528	0.55	0.795805	0.25511	0.470228	0.290793	0.586316	0.0275563
SRR29937066	MS	0.955948	0.228231	0.277732	0.5	0.00246857	0.800649	0.520392	0.0151638	0.682074	0.0105865
SRR29937069	MS	0.998506	0.245158	0.142498	1.86221e-20	0.00135074	0.755051	0.473694	0.203575	0.731769	0.00703005
SRR29937076	MS	0.786347	0.253706	0.153101	0.05	0.13141	0.71121	0.352024	0.346991	0.880662	0.00732682
SRR29937077	MS	0.982606	0.164513	0.190966	1.7356e-49	0.159342	0.854688	0.523518	0.345168	0.768846	0.0101943
SRR29937106	MS	0.927368	0.282851	0.202369	0.5	0.318282	0.788405	0.489208	0.174528	0.686622	0.0128825
SRR29937110	MS	0.791355	0.132908	0.216391	5.70031e-24	0.337764	0.786368	0.299786	0.302072	0.751042	0.0291271
SRR29937111	MS	0.913791	0.180835	0.208124	0.05	0.57574	0.762042	0.422774	0.942147	0.723107	0.147634
SRR29937113	MS	0.771262	0.185344	0.118297	3.92639e-54	0.000929464	0.874925	0.461359	0.175704	0.374051	0.0277686
SRR29937115	MS	0.993288	0.170159	0.207527	0.5	0.00323011	0.863806	0.380455	0.22118	0.749071	0.213445
SRR29937116	MS	0.997984	0.359592	0.108279	0.5	0.00476597	0.684067	0.508228	0.451515	0.651466	0.0167621
SRR29937117	MS	0.0971372	0.204581	0.260334	0.6	0.000312497	0.935486	0.4235	0.559406	0.694344	0.043194
SRR29937146	MS	0.454466	0.298988	0.108237	0.5	0.996446	0.772472	0.411738	0.206342	0.615489	0.002985
SRR29937152	MS	0.974918	0.207391	0.219764	3.29669e-100	0.00756775	0.794114	0.256672	0.274441	0.318409	0.00978963
SRR29937162	MS	0.979143	0.236348	0.338099	0.5	0.0687975	0.759196	0.45092	0.213132	0.754416	0.00265245
SRR29937163	MS	0.960169	0.147823	0.195824	2.46822e-103	0.201641	0.778048	0.45826	0.352143	0.766145	0.0248648
SRR29937165	MS	0.915086	0.34525	0.115318	9.36628e-145	0.00157332	0.82524	0.257925	0.188976	0.6469	0.0079864
SRR29937167	MS	0.955786	0.353979	0.200168	4.09631e-15	0.000159944	0.880117	0.335638	0.13706	0.685698	0.0100693
SRR29937173	MS	0.984844	0.316817	0.0660422	8.25983e-09	0.000486526	0.893279	0.282443	0.01271	0.774649	0.00816432
SRR4011269	MS	0.976647	0.100776	0.102052	1.65728e-36	0.040405	0.915856	0.41701	0.00537687	0.017138	0.171286
SRR4011270	MS	0.0270322	0.0327472	0.041945	0.6	0.699894	0.817506	0.43357	0.0227824	0.00738164	0.00275099
SRR4011273	MS	0.00643372	0.0638325	0.0975179	2.33004e-97	0.0354689	0.814271	0.726401	0.253344	0.0223268	0.0037157
SRR4011283	MS	0.00224567	0.000122977	0.0735616	0.5	0.601338	0.798914	0.489518	0.127812	0.0247649	0.0170957
SRR4011284	MS	0.00255066	0.130379	0.0553499	1.14802e-15	0.324417	0.841867	0.769899	0.372108	0.0235228	0.0152214
SRR4011285	MS	0.00338644	0.260203	0.10297	0.55	0.985507	0.839897	0.409963	0.109192	0.00738222	0.0200686
SRR4011333	MS	0.0922611	0.0630597	0.261536	0.55	0.850096	0.719033	0.475953	0.0305071	0.0780074	0.00423273
SRR4011334	MS	0.20873	0.0959809	0.0474907	0.05	0.789919	0.860214	0.701819	0.132464	0.0258992	0.0112687
SRR4011335	MS	0.16986	0.0662806	0.0604419	5.97516e-71	0.0490186	0.759502	0.509589	0.0653919	0.0273517	0.0325381
DRR197551	PD	0.102787	0.0991028	0.114933	2.982e-37	0.221793	0.865239	0.81317	0.133073	0.0305964	0.0843807
DRR197552	PD	0.115785	0.0913847	0.0422312	0	0.0189212	0.446717	0.602451	0.0190359	0.0122159	0.159482
DRR197554	PD	0.00229125	0.105797	0.300603	0.5	0.0278058	0.860588	0.733173	0.0122218	0.065063	0.0707806
DRR197564	PD	0.0399479	0.136144	0.308932	5.20009e-47	0.895131	0.467241	0.710723	0.276409	0.0450937	0.119119
DRR197566	PD	0.147587	0.0323395	0.115095	0.5	0.00489372	0.939416	0.481477	0.0971636	0.0306082	0.110844
DRR197567	PD	0.579784	0.0599136	0.529589	1.36426e-108	0.0750638	0.30321	0.734219	0.592609	0.169249	0.00900763
DRR197568	PD	0.547833	0.359667	0.853847	0.5	0.388762	0.194	0.620922	0.519747	0.0350524	0.157345
DRR197572	PD	0.00565721	0.121707	0.742383	0.5	0.139666	0.388489	0.605645	0.587175	0.0267624	0.0639421
DRR197578	PD	0.00976393	0.206462	0.287714	9.34883e-262	0.518075	0.142515	0.67392	0.102523	0.0355199	0.085669
DRR197579	PD	0.00202324	0.166691	0.0849447	0	0.106148	0.292028	0.882628	0.363446	0.0440429	0.152363
DRR197580	PD	0.104515	0.0630556	0.174372	0.5	0.0130947	0.609604	0.800413	0.0293292	0.0691499	0.0673933
DRR197591	PD	0.02032	0.0926009	0.54667	4.69918e-13	0.00344029	0.379536	0.81126	0.223119	0.070651	0.119779
DRR197592	PD	0.43974	0.0973529	0.181982	1.37532e-06	0.0142268	0.858064	0.761882	0.327734	0.0423164	0.179683
DRR197593	PD	0.000862872	0.160111	0.423436	0	0.00776448	0.368093	0.632611	0.0486895	0.0302355	0.116196
DRR197597	PD	0.072957	0.396883	0.304966	9.83984e-188	0.000877118	0.907882	0.792932	0.29097	0.0243718	0.104437
DRR197651	PD	0.59357	0.0921536	0.188817	8.91781e-246	0.000966759	0.706686	0.506871	0.00542406	0.245118	0.050275
DRR197660	PD	0.964006	0.0992332	0.315914	1.30461e-74	0.00330053	0.308851	0.770931	0.175597	0.0754539	0.0594142
DRR197667	PD	0.00529262	0.0674139	0.249015	3.67828e-297	0.000142361	0.242098	0.764305	0.0144967	0.242573	0.0223244
DRR197678	PD	0.296148	0.108086	0.294793	0.5	0.280316	0.559903	0.603589	0.281311	0.0145002	0.0631822
DRR197680	PD	0.0050317	0.148287	0.113402	0	0.000881456	0.353992	0.784197	0.471152	0.0413591	0.26489
DRR197681	PD	0.988027	0.0316962	0.266374	3.6295e-11	0.888825	0.293457	0.600451	0.0259135	0.010324	0.150133
DRR197683	PD	0.00138453	0.257811	0.113327	0	4.76493e-05	0.375234	0.876106	0.176887	0.0471826	0.12482
DRR197685	PD	0.248363	0.0223941	0.295742	0.55	0.673341	0.447785	0.580262	0.406409	0.0754952	0.0670774
DRR197688	PD	0.983956	0.111515	0.329853	0.5	0.00213706	0.804929	0.615292	0.226581	0.0504869	0.049662
DRR197689	PD	0.867753	0.1129	0.187865	1.70903e-184	0.025567	0.788653	0.75567	0.210281	0.0201225	0.100369
DRR197693	PD	0.986604	0.0328472	0.257086	7.17067e-79	0.0363727	0.332319	0.84714	0.0411083	0.0803833	0.131627
DRR197695	PD	0.00139952	0.0947053	0.150019	0	0.114224	0.326355	0.77975	0.0141262	0.0536602	0.107214
DRR197729	PD	0.344839	0.22682	0.385584	0.5	0.361401	0.870892	0.794649	0.15031	0.0917423	0.0471188
DRR197733	PD	0.319726	0.131146	0.233718	0.05	0.000215543	0.664836	0.822055	0.0180978	0.0320499	0.0738997
DRR197735	PD	0.99945	0.253826	0.206587	0.5	0.025775	0.727961	0.823172	0.0364183	0.0277769	0.0851488
DRR197737	PD	0.0279606	0.000731921	0.247661	1.82925e-13	0.192792	0.374824	0.734031	0.0230509	0.0168512	0.133793
DRR197742	PD	0.741661	0.214171	0.727608	0.05	0.346887	0.682215	0.639436	0.568295	0.0277453	0.0949176
DRR197745	PD	0.233985	0.274628	0.123244	0.5	0.0047548	0.773696	0.800385	0.0303643	0.0304061	0.0894499
DRR197752	PD	0.845246	5.12731e-05	0.369132	0.5	0.109064	0.187567	0.656516	0.0131707	0.0155159	0.113224
DRR197755	PD	0.762881	0.161906	0.0823552	0.5	0.145946	0.950206	0.517413	0.0131558	0.0205583	0.0161034
DRR197760	PD	0.00335542	0.0857693	0.604978	1.56525e-170	0.203428	0.331038	0.796118	0.261994	0.0529337	0.158684
DRR197761	PD	0.0114511	0.0518214	0.121551	0.05	0.0138508	0.289019	0.845508	0.0254767	0.0322674	0.115468
DRR197764	PD	0.00303285	0.0979316	0.301773	1.28758e-24	0.00253443	0.795635	0.817307	0.197336	0.0521567	0.073284
DRR197787	PD	0.492687	0.0365371	0.421033	1.1798e-32	3.67319e-05	0.442112	0.689788	0.0541781	0.0419268	0.0417373
DRR197789	PD	0.522836	0.182396	0.247088	0.5	0.00223922	0.402554	0.684899	0.179321	0.0316396	0.0943163
DRR197790	PD	0.881687	0.123666	0.746411	0.5	0.657241	0.35202	0.682794	0.616875	0.0368401	0.172921
DRR197793	PD	0.0026056	0.102019	0.097705	0	0.110968	0.531156	0.883898	0.156031	0.0394584	0.139531
DRR197796	PD	0.0537088	0.161152	0.472376	0.75	0.303566	0.685804	0.504987	0.446048	0.0695255	0.0995185
DRR197799	PD	0.0012926	0.151933	0.594772	1.38321e-35	0.0127653	0.717081	0.717169	0.0463859	0.0287716	0.11095
DRR197814	PD	0.333547	0.334825	0.37949	0.05	0.000257106	0.779468	0.575445	0.165788	0.0202234	0.0590187
DRR197817	PD	0.0477147	0.134456	0.0788473	0.104153	8.79206e-05	0.843784	0.79549	0.185162	0.0327265	0.0662717
DRR197830	PD	0.173101	0.114401	0.125834	0.1	0.00027972	0.694411	0.78327	0.0315182	0.088729	0.066192
DRR197832	PD	0.0513092	0.0789305	0.240151	8.36303e-34	0.00259907	0.535028	0.881196	0.270264	0.123953	0.1292
DRR197836	PD	0.503176	0.0746506	0.142852	0.1	0.233734	0.878738	0.638827	0.140104	0.212616	0.145226
DRR197841	PD	0.0101022	0.17403	0.43696	0.5	0.062554	0.741798	0.706272	0.125715	0.120415	0.0200975
DRR197842	PD	0.00429288	0.095038	0.469483	0.05	0.196319	0.57598	0.777348	0.270009	0.0692247	0.193612
DRR197843	PD	0.00385918	0.0425661	0.234175	0.5	5.87444e-05	0.793098	0.87677	0.4301	0.0307957	0.0405561
ERR10823067	PD	0.0230427	0.264735	0.0974585	0.5	0.000191752	0.0353699	0.647224	0.465107	0.157482	0.889402
ERR10824026	PD	0.231078	0.65669	0.113367	0.55	5.80389e-05	0.0178837	0.871144	0.17292	0.526564	0.664344
ERR10824179	PD	0.248573	0.56969	0.124627	0.5	0.000121279	0.0853327	0.737624	0.417487	0.784932	0.642167
ERR10824345	PD	0.00243128	0.165299	0.12334	0.65	1.39712e-06	0.172876	0.886343	0.213527	0.439993	0.891848
ERR10825151	PD	0.017675	0.197506	0.102514	0.7	5.9456e-06	0.0247667	0.559651	0.198533	0.239196	0.732838
ERR10825168	PD	0.137982	0.250587	0.143404	0	7.2199e-05	0.0298106	0.839578	0.162239	0.228337	0.698674
ERR10825170	PD	0.143136	0.789851	0.182193	0.7	1.93106e-06	0.0705899	0.533698	0.801823	0.197933	0.558697
ERR10825183	PD	0.00603435	0.22509	0.0972369	3.48519e-107	0.000205828	0.046117	0.316224	0.260002	0.189328	0.889124
ERR10825280	PD	0.0130904	0.678667	0.261623	0	2.04923e-05	0.0239319	0.922783	0.180016	0.152508	0.45864
ERR10825282	PD	0.0262977	0.263132	0.0732428	3.25335e-75	0.001429	0.0337963	0.681744	0.232598	0.162686	0.492016
ERR10825385	PD	0.923999	0.317486	0.0802884	0	0.000323579	0.0305648	0.91665	0.18228	0.169351	0.856999
ERR10825388	PD	0.994441	0.319062	0.193461	0.5	0.000109899	0.0162288	0.461794	0.0508471	0.196296	0.543888
ERR10825520	PD	0.000525848	0.170098	0.134704	0.55	0.000711852	0.0233554	0.863983	0.525305	0.26384	0.828986
ERR10837979	PD	0.0580823	0.522907	0.112771	0.05	5.28211e-05	0.0238755	0.941757	0.157984	0.160446	0.335158
ERR10837995	PD	0.00630152	0.204603	0.149151	0.15	0.000712088	0.0250606	0.920697	0.0782086	0.208007	0.217799
ERR10838090	PD	0.391201	0.314999	0.115602	0.05	0.000287553	0.041822	0.857702	0.370533	0.222353	0.686238
ERR10838187	PD	0.927089	0.220462	0.0569779	0	0.000123888	0.150105	0.834608	0.317356	0.167098	0.937947
ERR10946242	PD	0.0132688	0.175306	0.155957	0.05	0.0124222	0.347043	0.640706	0.124474	0.025459	0.0159732
ERR10946244	PD	0.00213392	0.000165308	0.128297	0.6	0.00645694	0.245526	0.702371	0.134895	0.0230783	0.00696829
ERR10946246	PD	0.00364941	0.110247	0.161684	2.45967e-58	0.599231	0.371278	0.632695	0.164909	0.0160446	0.0195493
ERR10946250	PD	0.0162362	0.0627491	0.557779	0.05	0.0709578	0.271992	0.794182	0.356099	0.0809215	0.125718
ERR10946253	PD	0.00222228	0.11327	0.258455	0.425236	0.00369839	0.806378	0.75311	0.00719183	0.0700456	0.0174179
ERR10946255	PD	0.0208743	0.117824	0.0607973	3.46548e-247	0.000721068	0.366051	0.753935	0.129109	0.0234951	0.0160786
ERR10946258	PD	0.00249628	0.132556	0.192766	0.5	0.00223966	0.317455	0.822537	0.14051	0.0257952	0.0167578
ERR10946265	PD	0.00512375	0.0313898	0.170137	0.5	0.0296463	0.748203	0.737004	0.114578	0.0282165	0.00606416
ERR10946266	PD	0.00343756	0.00184416	0.0410589	1.25106e-177	0.00736236	0.709673	0.676741	0.100052	0.0156331	0.00326101
ERR10946274	PD	0.00628305	0.101935	0.110008	0.5	0.448515	0.353986	0.887484	0.388936	0.056707	0.0835111
ERR10946279	PD	0.00211117	0.111306	0.126038	1.92697e-154	0.000522661	0.361252	0.757741	0.0182125	0.0279441	0.0161945
ERR10946281	PD	0.01525	0.146506	0.312095	0.55	0.926888	0.660285	0.697166	0.287947	0.0122839	0.0131301
ERR10946283	PD	0.000256532	0.0938487	0.0898454	0	0.00896556	0.300558	0.880121	0.668897	0.0934894	0.0112672
ERR10946284	PD	0.00353474	0.0314202	0.100715	5.1732e-13	0.000172091	0.348248	0.764911	0.0261889	0.0384524	0.00936946
ERR10946287	PD	0.00801942	0.000170789	0.0469395	0.5	0.00259696	0.781509	0.617768	0.016345	0.0244852	0.00952641
ERR10946289	PD	0.0182031	0.116824	0.118648	3.86188e-274	0.000440414	0.224474	0.890377	0.212487	0.0394078	0.0354504
ERR10946293	PD	0.00236655	0.10953	0.242282	1.03792e-59	0.0342259	0.787491	0.828688	0.126251	0.0193364	0.0156736
ERR10946309	PD	0.0285489	3.01971e-05	0.0994409	0.5	0.0060785	0.396098	0.561528	0.0123903	0.0115726	0.0129608
ERR10946310	PD	0.0012627	0.093795	0.333221	1.14043e-19	0.000939592	0.392584	0.88157	0.508334	0.0391294	0.0062468
ERR10946311	PD	0.0012524	0.137436	0.374463	0.5	0.0338946	0.807078	0.646496	0.0350096	0.0350488	0.0276318
ERR10946312	PD	0.00264583	0.000330986	0.517594	0.476532	0.00915904	0.183792	0.82955	0.0944606	0.0304974	0.0158667
ERR10946314	PD	0.00144744	0.124932	0.148254	6.54729e-227	0.203221	0.406801	0.756874	0.276023	0.047731	0.0236013
ERR10946315	PD	0.00678869	0.206009	0.0650476	4.78107e-232	0.290663	0.31111	0.777104	0.124869	0.0315847	0.0195844
ERR10946320	PD	0.078433	0.0367525	0.460107	0.5	0.00815771	0.294791	0.726251	0.14929	0.0553243	0.0236748
ERR10946325	PD	0.00620675	0.0399419	0.205822	0.5	0.0022792	0.387087	0.858469	0.204718	0.0156843	0.0135396
ERR10946327	PD	0.0173846	0.000255959	0.0455181	2.75725e-05	0.017472	0.259722	0.76093	0.162157	0.0333136	0.0158104
ERR10946329	PD	0.00181039	0.0938401	0.61916	0.0125254	0.197905	0.238765	0.85591	0.665152	0.0512223	0.0192909
ERR10946330	PD	0.000966956	0.064221	0.301636	0	0.0015743	0.33857	0.789914	0.33488	0.0323414	0.0229049
ERR10946338	PD	0.0353739	0.0938952	0.17849	1.07467e-205	0.0196407	0.841325	0.810958	0.0710455	0.0232368	0.00919182
ERR10946339	PD	0.00780069	0.13654	0.138098	2.27002e-176	0.00283358	0.338934	0.75714	0.0247017	0.0269034	0.0612982
ERR10946342	PD	0.37174	0.0837675	0.11606	0.2	0.351904	0.760702	0.839941	0.140292	0.0866773	0.0250773
ERR10946343	PD	0.00217333	0.133029	0.187336	7.89537e-50	0.000298322	0.172889	0.865796	0.546396	0.0310491	0.0248201
ERR10946346	PD	0.203136	0.147023	0.0842953	3.29118e-274	0.153895	0.82385	0.716379	0.124029	0.00751349	0.0620723
ERR10946347	PD	0.00133465	0.107985	0.267559	1.08628e-42	0.0196595	0.308645	0.841234	0.398485	0.022223	0.0212841
ERR10946351	PD	0.00091676	0.137641	0.095268	0	0.000766574	0.604299	0.894696	0.192177	0.0391791	0.0224802
ERR10946354	PD	0.00945227	0.0796328	0.290329	1.23929e-193	0.00190736	0.352339	0.736326	0.0318013	0.0306479	0.0223777
ERR10946361	PD	0.0056376	0.0334372	0.736229	0.5	0.000369573	0.331889	0.816111	0.0450799	0.070946	0.053943
ERR10946362	PD	0.00765653	0.18166	0.183032	0.499951	0.0131596	0.320226	0.821576	0.0410239	0.0473959	0.0186521
ERR10946369	PD	0.11139	0.135084	0.205239	4.17015e-93	0.000618099	0.30988	0.872601	0.00732807	0.0682976	0.0165377
ERR10946372	PD	0.110319	0.134825	0.0561199	0	0.321729	0.924115	0.623442	0.00776941	0.0428763	0.027233
ERR10946373	PD	0.00297137	0.120534	0.0407604	0	0.396007	0.321193	0.935205	0.629534	0.0223257	0.0123061
ERR10946464	PD	0.0018347	0.0905293	0.0896402	4.09789e-87	0.00284764	0.577991	0.854206	0.446721	0.0380202	0.0158407
ERR10946469	PD	0.00394499	0.062922	0.101936	0.5	0.0117575	0.512073	0.704483	0.800077	0.0198899	0.0536736
ERR10946471	PD	0.00429807	0.0632028	0.123651	0.05	0.000240202	0.354833	0.828876	0.420237	0.0519926	0.0227854
ERR10946479	PD	0.000232832	0.031454	0.10676	0.05	0.0242067	0.480092	0.778366	0.248303	0.0241828	0.15646
ERR10946480	PD	0.000230884	0.0637878	0.0484081	0.05	0.596481	0.637583	0.772346	0.263184	0.0438365	0.0151602
ERR10946485	PD	0.162136	0.124395	0.471262	0.646997	0.000393807	0.11737	0.565992	0.101184	0.0378162	0.0200979
ERR10946488	PD	0.000495761	0.0315049	0.0760609	0	0.203719	0.405854	0.803144	0.238829	0.0280567	0.0116354
ERR10946490	PD	0.0291866	0.201895	0.278087	0.55	0.0304271	0.317281	0.809422	0.739804	0.0427106	0.033057
ERR10946492	PD	0.000394971	0.125936	0.0535659	7.99249e-174	0.49216	0.594116	0.770196	0.207034	0.0258755	0.00713037
ERR10946493	PD	0.000467737	0.0951282	0.169116	0.1	0.904893	0.249018	0.792321	0.661499	0.0398531	0.0207804
ERR10946494	PD	0.00410316	0.0894591	0.127004	4.75303e-53	0.177978	0.503144	0.739296	0.0639148	0.0305835	0.0110628
ERR10946501	PD	0.00215153	0.0315249	0.0600813	0.05	0.00165126	0.415276	0.877625	0.220194	0.0383096	0.0169497
ERR10946502	PD	0.000196164	0.0313328	0.0290161	0	0.941202	0.775425	0.905165	0.282662	0.0255729	0.0177758
ERR10946504	PD	0.00285602	0.064487	0.0424204	0	0.010528	0.435061	0.707374	0.156084	0.0306303	0.0107562
ERR10946506	PD	0.000210785	0.0629371	0.19373	6.57859e-06	0.020937	0.270046	0.76675	0.46727	0.0276511	0.0671122
ERR10946509	PD	0.0211693	0.06374	0.101339	1.1738e-307	0.00188521	0.34354	0.823096	0.0625941	0.019779	0.00806652
ERR10946511	PD	0.0434037	0.0939827	0.848398	0.5	0.0264974	0.231531	0.798052	0.995646	0.0455073	0.0954977
ERR10946516	PD	0.0488281	0.0315575	0.0368612	0.05	0.510697	0.303639	0.854498	0.0971101	0.0302157	0.00701478
ERR10946517	PD	0.0256464	0.0626738	0.445678	0.0860797	0.00758469	0.555928	0.830441	0.566383	0.0678394	0.0417533
ERR15003739	PD	0.00648858	0.31744	0.172809	0.05	0.000542546	0.0226251	0.870284	0.623092	0.163979	0.786213
ERR15003743	PD	0.00035968	0.036088	0.162013	0.9	0.0050599	0.0285476	0.582518	0.0514314	0.549691	0.243734
ERR15003747	PD	0.0390753	0.724492	0.495757	0.5	0.111955	0.00887743	0.377754	0.0751674	0.605304	0.367461
ERR15003802	PD	0.540025	0.241395	0.141427	0.05	0.000620589	0.0131949	0.663659	0.862145	0.200153	0.744126
ERR15003826	PD	0.0156001	0.659342	0.130733	0.05	0.00112613	0.0257601	0.531068	0.817941	0.29427	0.552771
ERR15003835	PD	0.184076	0.447967	0.0929058	2.216e-234	0.000122229	0.0158692	0.707649	0.255192	0.381588	0.34223
ERR15003871	PD	0.00360635	0.292453	0.0650494	0	0.185853	0.0218583	0.54442	0.170797	0.143647	0.92904
ERR15003879	PD	0.0823315	0.726519	0.186925	4.08038e-31	0.000167178	0.0232716	0.960944	0.500564	0.0995972	0.609882
ERR15003894	PD	0.0034378	0.560821	0.0777235	0.6	0.000404748	0.0202336	0.912254	0.208531	0.204013	0.264776
ERR15003899	PD	0.0165651	0.49083	0.0813542	0.65	8.00835e-05	0.0251854	0.269792	0.224829	0.21164	0.397937
ERR15003908	PD	0.354391	0.654805	0.0648834	0	0.00295131	0.0207563	0.797452	0.292147	0.110095	0.83635
ERR15003919	PD	0.668196	0.424699	0.217735	0.5	0.00117472	0.0115781	0.880255	0.638208	0.562619	0.699669
ERR15003934	PD	0.124176	0.8226	0.224023	0.75	0.000441582	0.0159425	0.788196	0.795468	0.428955	0.243861
ERR15003945	PD	0.000143373	0.246122	0.127205	0.25	0.00147693	0.0236914	0.4728	0.238135	0.159356	0.495584
ERR15003948	PD	0.495025	0.356393	0.237922	1.22122e-38	0.0012381	0.0147347	0.961663	0.707518	0.344922	0.192557
ERR15003958	PD	0.00406171	0.284952	0.205928	0.55	0.0142011	0.0126468	0.560386	0.925428	0.36064	0.366826
ERR1513689	PD	0.000717387	0.0941421	0.63862	0.05	0.209758	0.245008	0.688101	0.334805	0.0976326	0.0157387
ERR1513693	PD	0.000757995	0.0079418	0.412082	0	0.364216	0.191156	0.677617	0.678258	0.212151	0.0276538
ERR1513694	PD	0.358704	0.171362	0.490202	0.2	0.00168658	0.00836573	0.695483	0.194365	0.0390846	0.0218389
ERR1513698	PD	0.109022	0.000159202	0.272829	0.55	0.0213762	0.444218	0.816806	0.520619	0.0304458	0.00860745
ERR1513699	PD	0.00085009	0.0779244	0.252328	1.62424e-128	0.168512	0.144469	0.840841	0.312224	0.0511649	0.0137004
ERR1513708	PD	0.00111773	0.0327174	0.352265	0.6	0.768892	0.299676	0.685035	0.760042	0.0562693	0.0536007
ERR1513786	PD	0.0367731	0.175377	0.452393	0.5	0.00282111	0.666463	0.878533	0.221895	0.052892	0.0277977
ERR1513789	PD	0.00398449	0.0672431	0.374203	0.6	0.88626	0.333883	0.579294	0.0872203	0.0861429	0.0354453
ERR1513795	PD	0.000905592	0.00032232	0.142621	0	0.630091	0.0191098	0.91306	0.0185689	0.122429	0.018353
ERR1513798	PD	0.019946	0.0534196	0.556854	0.5	0.812923	0.230368	0.604865	0.195973	0.024691	0.0232641
ERR1513804	PD	0.010191	0.165456	0.423389	0.55	0.72763	0.361661	0.669021	0.258322	0.0490062	0.0198208
ERR1513807	PD	0.00107227	0.0667065	0.30753	0.55	0.000675484	0.25749	0.840952	0.506014	0.0268879	0.00855684
ERR1513808	PD	0.120874	0.103477	0.268382	0.7	0.459235	0.300956	0.6777	0.668672	0.0422778	0.0319501
ERR1513817	PD	0.104502	0.00225818	0.173048	0.1	0.53751	0.344423	0.684775	0.497986	0.0316948	0.0191945
ERR1513829	PD	0.00557711	0.0373139	0.139805	0.05	0.121977	0.884856	0.843656	0.147545	0.0350094	0.00778307
ERR1513835	PD	0.00061019	0.122263	0.755919	0.55	0.988932	0.25673	0.675938	0.611915	0.0788955	0.024428
ERR1513839	PD	0.0142906	0.0982751	0.446368	0.5	0.814551	0.190803	0.892558	0.832012	0.0389425	0.032802
ERR1513844	PD	0.000133849	0.0623568	0.242629	0.65	0.939797	0.658418	0.737393	0.7491	0.0371244	0.0579762
ERR1513851	PD	0.00279269	0.0635262	0.199543	1.10626e-05	0.00168589	0.160609	0.771019	0.510616	0.168373	0.020587
ERR1513857	PD	0.0662026	0.116952	0.21296	0.5	0.615577	0.488384	0.727608	0.592333	0.054097	0.0170718
ERR1513860	PD	0.00387575	0.0317662	0.335852	0.6	0.0572623	0.466431	0.657007	0.293817	0.12226	0.0395073
ERR1513864	PD	0.00414437	0.278718	0.232246	0.5	0.251255	0.173399	0.772889	0.147539	0.049602	0.0145635
ERR1513872	PD	0.000847111	0.0308022	0.235782	0.15	0.954056	0.252679	0.837862	0.1316	0.0435656	0.0111106
ERR1513874	PD	0.011506	0.0957019	0.432484	0.55	0.372029	0.222932	0.830985	0.325201	0.102621	0.0110051
ERR1513899	PD	0.0449472	0.0886029	0.222001	0.05	0.324757	0.202038	0.710574	0.286942	0.0673582	0.0105242
ERR1513916	PD	7.0284e-05	0.0747601	0.22677	0.5	0.265171	0.750241	0.690769	0.482432	0.122682	0.011288
ERR1513918	PD	0.0049777	0.0787361	0.464553	0.5	0.695089	0.286288	0.534105	0.160595	0.093413	0.0343989
ERR1513921	PD	0.00126301	0.062747	0.22648	0.55	0.000247071	0.229317	0.758063	0.162431	0.0348846	0.00373797
ERR1513922	PD	0.395748	0.0941684	0.740776	0.55	0.356709	0.217182	0.828512	0.612	0.0250833	0.0158707
ERR1513930	PD	0.00119278	0.094554	0.16039	0.5	0.179933	0.237259	0.726893	0.103024	0.0239132	0.00469275
ERR1513931	PD	0.547298	0.0367536	0.130255	0	0.37218	0.239801	0.753308	0.106195	0.0281356	0.00755447
ERR1513940	PD	0.0204695	0.166691	0.454151	0.5	0.335691	0.759807	0.663541	0.167624	0.0325104	0.0202167
ERR1513945	PD	0.00417918	0.032628	0.201063	0.05	0.481875	0.135367	0.725031	0.209951	0.143225	0.0118375
ERR1513949	PD	0.0326544	0.000170177	0.32868	0.5	0.304642	0.456536	0.776649	0.0480088	0.026202	0.0147165
ERR1513950	PD	0.000686377	0.0542568	0.262691	0.05	0.288052	0.468043	0.788181	0.108571	0.035024	0.0124087
ERR1513951	PD	0.00562568	0.0637095	0.272583	0.6	0.293631	0.21288	0.806472	0.220383	0.0515141	0.0189805
ERR1513955	PD	0.00120521	0.190654	0.148421	0.1	3.06439e-05	0.242734	0.74598	0.787894	0.138953	0.0485466
ERR1513956	PD	0.000599159	0.110177	0.258224	0.95	0.507799	0.141497	0.52755	0.0433125	0.0317532	0.00590082
ERR1549013	PD	0.0518745	0.0699194	0.215267	0.5	0.0138131	0.479016	0.626956	0.0836891	0.0127249	0.0747427
ERR1549014	PD	0.00495559	0.0626591	0.172842	9.60532e-79	0.0276472	0.22017	0.628113	0.0864736	0.068138	0.0485309
ERR1549019	PD	0.000975375	0.0274688	0.236572	0.5	0.035668	0.328511	0.814683	0.559486	0.0243641	0.0609679
ERR1549020	PD	0.00143496	0.0316667	0.125768	0.15	0.75107	0.457013	0.699646	0.100197	0.137336	0.025964
ERR1549027	PD	0.0263073	0.101338	0.320747	0.8	6.76002e-05	0.0969199	0.802281	0.0786582	0.19634	0.0685146
ERR1549049	PD	0.0551113	0.0726949	0.472221	0.549894	0.373097	0.14752	0.65138	0.127087	0.160714	0.0486942
ERR1549050	PD	0.00534858	0.221899	0.356744	0.3	0.974409	0.0937552	0.690489	0.209072	0.374583	0.113982
ERR1549053	PD	0.00231443	0.0958499	0.383563	0.5	0.999727	0.233437	0.673125	0.1718	0.148919	0.0349929
ERR1549056	PD	0.0133232	0.0552799	0.399398	0.05	0.813308	0.162658	0.702671	0.205593	0.0735627	0.196822
ERR3046390	PD	0.260502	0.0291009	0.023292	0.05	0.223862	0.930495	0.567344	0.00479469	0.0272248	0.00700374
ERR3046392	PD	0.0259623	0.110646	0.0338209	0.65	0.724106	0.198815	0.818674	0.00316508	0.106795	0.00487369
ERR3046399	PD	0.00678332	0.0108564	0.053225	0.15	0.122081	0.456254	0.807112	0.00124283	0.113312	0.00783079
ERR3046402	PD	0.0713686	0.0942107	0.0175657	1.02841e-129	0.0630624	0.958731	0.601942	0.00460355	0.0125997	0.0901344
ERR3046403	PD	0.00405388	0.195573	0.0744921	0.05	0.00247434	0.545448	0.678943	0.0062498	0.02193	0.0227625
ERR3046407	PD	0.00149358	0.01709	0.0100166	0.05	0.0195953	0.397383	0.732648	0.00292165	0.0348531	0.00602495
ERR3046412	PD	0.00101126	0.0152576	0.0371489	0.1	0.0464569	0.481089	0.775602	0.000500216	0.0267285	0.00714228
ERR3046414	PD	0.00487877	0.0319387	0.0850602	0	0.297123	0.291658	0.754313	0.00478326	0.178759	0.00408768
ERR3046449	PD	0.238754	0.0946493	0.0239	0	0.331875	0.835075	0.706011	0.00523831	0.0208941	0.00473426
ERR3046450	PD	0.00125366	0.187692	0.0201009	0	0.0345274	0.427458	0.858256	0.00120264	0.0248323	0.00450288
ERR3046451	PD	0.122272	0.0973864	0.016474	0	0.165718	0.539152	0.768419	0.00181152	0.115102	0.00816275
ERR3046453	PD	0.0186972	0.0629259	0.0358924	0.05	0.204726	0.453563	0.667537	0.000968614	0.271599	0.0299988
ERR3046456	PD	0.00763971	0.0660743	0.0408489	0.6	0.275012	0.223189	0.847321	0.00591629	0.107141	0.00490469
ERR3046461	PD	0.0460482	0.0315355	0.117279	0	0.23907	0.513471	0.6491	0.004733	0.0343455	0.00954798
ERR3046463	PD	0.00537703	0.00311494	0.0708587	0	0.000731692	0.448292	0.762769	0.00117174	0.128466	0.00866642
ERR3046464	PD	0.00170993	0.0960453	0.0849205	0.1	0.310257	0.493578	0.720994	0.00159704	0.0313984	0.0106295
ERR3046472	PD	0.0206714	0.0968578	0.0142022	0.05	0.16737	0.510824	0.67227	0.00320759	0.0626491	0.00524038
ERR3046477	PD	0.0047144	0.0172779	0.110509	0.5	0.106603	0.426515	0.842136	0.0038886	0.135034	0.0682274
ERR3046479	PD	0.015931	0.0960928	0.0235905	0.00268328	0.272404	0.298628	0.754839	0.00126581	0.0183487	0.00387567
ERR3046483	PD	0.0151634	0.100622	0.0209438	0.55	0.183765	0.304895	0.873221	0.00158347	0.0461089	0.00978516
ERR3046514	PD	0.00577195	0.187876	0.0215042	0	0.0239978	0.38701	0.844692	0.00129099	0.0270451	0.0319589
ERR3046515	PD	0.00521459	0.0984692	0.0141023	0.05	0.165688	0.430864	0.77335	0.00109474	0.110168	0.00804589
ERR3046517	PD	0.00740822	0.0636275	0.0329234	0	0.0410984	0.458197	0.668662	0.000892766	0.270258	0.0118454
ERR3046525	PD	0.0122864	0.031822	0.0270239	0	0.254623	0.330308	0.67021	0.00211732	0.0363926	0.0074266
ERR3046529	PD	0.0899499	0.0548426	0.0277571	0	0.197795	0.410526	0.697982	0.00313617	0.0558611	0.0354174
ERR3046532	PD	0.732122	0.0672438	0.0514416	0.05	0.114753	0.853659	0.446215	0.078366	0.201006	0.00485908
ERR3046538	PD	0.000341674	0.00142954	0.0342013	0.55	0.0632084	0.442329	0.776567	0.000602868	0.028531	0.00854647
ERR3046582	PD	0.0121884	0.0270379	0.0223419	0	0.0674355	0.944813	0.595788	0.000936297	0.0235811	0.00729415
ERR3046585	PD	0.00364728	0.125614	0.0207538	0.55	0.159815	0.486972	0.734461	0.00060048	0.0348899	0.00741179
ERR3046590	PD	0.00266529	0.0959112	0.0176682	9.88878e-185	0.0934536	0.343388	0.886649	0.00165879	0.0947404	0.00841924
ERR3046601	PD	0.00256547	0.0643141	0.0447853	0	0.0163113	0.422672	0.910305	0.0341796	0.0449797	0.0210542
ERR3046604	PD	0.000299172	0.0116481	0.027413	0.15	0.125903	0.507231	0.765762	0.000492948	0.0265947	0.012058
ERR3046605	PD	0.0206685	0.0186119	0.150229	0.5	0.0630074	0.489264	0.849443	0.0014567	0.135664	0.066366
ERR3046608	PD	0.0133583	0.125466	0.0201095	0.05	0.054398	0.366787	0.751627	0.00160765	0.0120853	0.0341296
ERR6018016	PD	0.00142576	0.24414	0.0925848	0.3	0.00018247	0.521408	0.451551	0.00135576	0.027487	0.0436228
ERR6018025	PD	9.13418e-05	0.491321	0.0655477	0.65	5.75414e-05	0.583532	0.735792	0.000638034	0.0145193	0.00859383
ERR6018026	PD	0.000593233	0.207004	0.118325	0.8	0.0374581	0.290102	0.686758	0.0466331	0.0661782	0.00744841
ERR6018028	PD	4.77582e-05	0.777932	0.0523286	0.8	0.0130933	0.254833	0.417397	0.000520667	0.116057	0.0365191
ERR9469844	PD	0.999229	0.103514	0.175842	0.5	0.294057	0.198309	0.751408	0.0069206	0.0452747	0.0113672
ERR9469847	PD	0.00215785	0.0953703	0.354286	0.55	0.931135	0.789649	0.607592	0.147594	0.0352154	0.0248705
ERR9469863	PD	0.058004	0.113137	0.416756	0.6	0.254356	0.413446	0.569532	0.156914	0.0257643	0.168853
ERR9469897	PD	0.0318581	0.194135	0.473492	2.72922e-158	0.619662	0.557534	0.571495	0.228902	0.0246562	0.133729
ERR9469920	PD	0.00457038	0.169175	0.0758202	0.05	0.141476	0.664795	0.565585	0.0526795	0.0175563	0.0309437
ERR9469960	PD	0.983837	0.0632621	0.509406	0.55	0.249109	0.804952	0.517369	0.0898608	0.0251018	0.0285543
ERR9470071	PD	0.0830992	0.00324804	0.538229	0	0.292761	0.500522	0.593784	0.453628	0.0344876	0.0118267
ERR9830085	PD	0.00082899	0.228207	0.150316	0.3	6.04766e-05	0.0206095	0.680849	0.0736706	0.182814	0.172476
ERR9830094	PD	0.160089	0.286878	0.13521	0.05	0.000178885	0.400428	0.791478	0.0907411	0.115174	0.169202
ERR9830097	PD	0.407135	0.299099	0.0822684	0.55	0.00129288	0.0227606	0.935226	0.0893813	0.13092	0.19685
ERR9830109	PD	0.192549	0.339115	0.150688	0.300062	0.00458625	0.0231887	0.857956	0.121068	0.176229	0.168851
ERR9830112	PD	0.000394448	0.267342	0.178925	0.05	0.0034708	0.105227	0.938121	0.128635	0.118003	0.177183
ERR9830140	PD	0.0129176	0.279813	0.086753	0.65	0.000341067	0.17423	0.883169	0.0911649	0.10635	0.160043
ERR9830157	PD	0.00298996	0.241664	0.191055	0.6	0.00084978	0.025142	0.690171	0.232077	0.176741	0.157934
ERR9830159	PD	0.0110428	0.253266	0.0846879	0.65	0.00052112	0.504888	0.863104	0.157124	0.114134	0.181546
ERR9830160	PD	0.0849105	0.254086	0.156286	0.2	0.0140414	0.985641	0.121959	0.00260243	0.0795768	0.193702
ERR9830161	PD	0.00956313	0.288008	0.0742743	0.15	0.000699989	0.61696	0.751395	0.00445392	0.125111	0.156396
ERR9830173	PD	0.000333691	0.253943	0.151042	0.75	2.31399e-05	0.0135793	0.162869	0.0478051	0.372223	0.130513
ERR9830294	PD	0.159687	0.241912	0.193388	0.05	4.4935e-05	0.168098	0.863147	0.0858653	0.142769	0.108132
ERR9830296	PD	0.000611466	0.228741	0.153529	0.7	3.85413e-05	0.0455436	0.864356	0.0451142	0.129212	0.275983
ERR9830307	PD	0.0836981	0.0020689	0.0973653	0.1	0.128592	0.611484	0.0626289	0.216518	0.557972	0.14972
ERR9830309	PD	0.225288	0.341422	0.0988482	0.8	0.00336712	0.596848	0.515398	0.098555	0.14101	0.146025
ERR9830310	PD	0.0203918	0.265898	0.156342	0.25	0.000532081	0.335159	0.330835	0.0301815	0.158164	0.127248
ERR9830311	PD	0.000279572	0.193072	0.161964	0.25	5.56451e-05	0.53965	0.490005	0.0707477	0.137374	0.184349
ERR9830314	PD	0.140799	0.266716	0.0967485	1.93199e-20	0.0968082	0.470605	0.84124	0.0955611	0.0919892	0.14121
ERR9830319	PD	0.00258647	0.220183	0.185982	0.55	0.00845889	0.0310671	0.905877	0.343416	0.480561	0.216827
ERR9830327	PD	0.000806108	0.566985	0.625222	0.6	0.000163884	0.0802509	0.829134	0.0983254	0.136109	0.0772144
ERR9830335	PD	0.000149417	0.216729	0.234224	0.7	0.0174639	0.127394	0.579147	0.0943096	0.338572	0.105861
ERR9830337	PD	0.00299801	0.249374	0.209829	0.55	0.00046525	0.0358103	0.868251	0.116096	0.195453	0.202542
ERR9830339	PD	0.112172	0.294587	0.134395	0.55	0.000488708	0.0266826	0.88847	0.177136	0.172564	0.237865
ERR9830347	PD	0.00475791	0.267807	0.114992	0.1	0.00765931	0.0250676	0.935663	0.081624	0.113461	0.167106
ERR9830352	PD	0.599672	0.225062	0.161459	0.65	2.06092e-05	0.517577	0.840936	0.273058	0.154949	0.145115
ERR9830361	PD	0.00111809	0.217705	0.196533	1.78995e-44	0.0215942	0.0190221	0.893387	0.0350259	0.14991	0.134551
ERR9830363	PD	0.0906127	0.310666	0.113408	0.75	0.00010819	0.073906	0.607356	0.0091369	0.123207	0.124951
ERR9830368	PD	0.000328622	0.210111	0.12039	0.85	0.230521	0.363382	0.0225366	0.00167315	0.184852	0.0982841
MBD063	PD	0.382769	0.0665064	0.165873	1.66702e-08	0.011604	0.196552	0.660512	0.0789767	0.858359	0.126387
MBD065	PD	0.00195103	0.243244	0.109016	0.5	0.000682659	0.201507	0.603433	0.198697	0.893871	0.040101
MBD068	PD	0.00259547	0.265792	0.20306	0.5	0.182576	0.237141	0.645585	0.15772	0.836975	0.0036131
MBD081	PD	0.00268647	0.221864	0.172555	0.55	0.262916	0.184183	0.502554	0.437022	0.875129	0.00923393
MBD105	PD	0.228504	0.280169	0.260094	0.5	0.758264	0.213822	0.602386	0.41862	0.773251	0.0349227
MBD128	PD	0.00314192	0.183083	0.245926	0.5	0.749893	0.225512	0.594829	0.116957	0.816127	0.00719197
MBD170	PD	0.0254249	0.178859	0.317688	0.0182951	0.000296163	0.201978	0.483943	0.200637	0.813104	0.0465702
MBD176	PD	0.010825	0.216427	0.313196	0.5	0.799752	0.224856	0.699601	0.0245596	0.811299	0.0101537
MBD190	PD	0.0142098	0.181538	0.265974	1.33577e-11	0.0058317	0.179804	0.65322	0.202267	0.907612	0.0195691
MBD200	PD	0.00641418	0.117445	0.151959	0.65	0.923952	0.240978	0.569401	0.554841	0.925218	0.00658215
MBD239	PD	0.00330536	0.245354	0.087532	2.25626e-257	0.186384	0.268733	0.5953	0.0379636	0.889551	0.00387599
MBD242	PD	0.0982998	0.174777	0.154397	6.01157e-57	0.206808	0.205639	0.666984	0.0289727	0.90743	0.00736619
MBD248	PD	0.00515342	0.175139	0.181409	0.5	0.200309	0.2632	0.740857	0.0124537	0.91171	0.00694047
MBD251	PD	0.0762092	0.244005	0.11713	0.05	0.867081	0.209004	0.508466	0.0100188	0.64988	0.0096168
MBD252	PD	0.00191814	0.239229	0.242067	0.55	0.260027	0.117341	0.532777	0.166652	0.847233	0.00301976
MBD253	PD	0.349748	0.290155	0.133717	2.44004e-101	0.000550937	0.415588	0.627284	0.0148678	0.378308	0.0460296
MBD260	PD	0.00169861	0.17736	0.135343	0.1	5.35557e-05	0.401145	0.663697	0.0376119	0.901813	0.00190255
MBD262	PD	0.00102964	0.102941	0.152645	0.05	0.183868	0.306028	0.590344	0.00878962	0.912797	0.00312539
MBD267	PD	0.361113	0.338893	0.114482	0.7	0.255331	0.355849	0.418037	0.00505149	0.848837	0.00422302
MBD300	PD	0.00276513	0.217912	0.121849	2.83973e-14	0.308046	0.365719	0.654954	0.375445	0.887542	0.0113701
MBD301	PD	0.00231222	0.226969	0.197943	0.428091	0.00354032	0.309337	0.701269	0.0165167	0.894006	0.0075322
MBD307	PD	0.00108282	0.0801544	0.110182	0.05	0.208481	0.239806	0.686686	0.0182207	0.694823	0.0143961
MBD311	PD	0.0018548	0.00719659	0.174069	0.05	0.106274	0.183203	0.667507	0.0264545	0.852504	0.010724
MBD320	PD	0.0196514	0.18373	0.0626908	1.69832e-130	0.128105	0.852814	0.469622	0.043804	0.962914	0.00357598
MBD331	PD	0.409726	0.109906	0.122473	0.05	0.142117	0.408417	0.597448	0.0188716	0.930461	0.0111157
MBD334	PD	0.000728356	0.115567	0.199873	5.77733e-156	0.775869	0.216364	0.585831	0.0975701	0.885559	0.0603896
MBD354	PD	0.00132558	0.194059	0.119335	0	0.430463	0.341902	0.589641	0.0145991	0.746812	0.00536532
MBD361	PD	0.495018	0.186904	0.0840463	7.76389e-154	0.17969	0.284664	0.689691	0.0801665	0.918138	0.00386889
MBD365	PD	0.00128221	0.106275	0.229279	9.0632e-34	0.0610324	0.4295	0.556368	0.0399161	0.909751	0.0203253
MBD369	PD	0.00117367	0.229167	0.156016	9.38984e-192	0.576027	0.283405	0.735717	0.00808784	0.868421	0.00781902
MBD378	PD	0.020323	0.236261	0.203853	0.5	0.340159	0.15394	0.668304	0.015458	0.849395	0.00687112
MBD380	PD	0.00133516	0.0144092	0.0870623	0	0.000108473	0.274403	0.597091	0.0199075	0.639917	0.0117161
MBD396	PD	0.00363721	0.127326	0.164375	0.000304042	0.000379541	0.305918	0.707294	0.00620628	0.714926	0.00790545
MBD422	PD	0.0163322	0.194727	0.29288	0.0500014	0.59082	0.236774	0.656165	0.0592249	0.85538	0.00584911
MBD438	PD	0.0250661	0.218733	0.134617	6.74888e-100	0.0145569	0.328097	0.428958	0.0411312	0.718121	0.0181956
MBD449	PD	0.000561268	0.237337	0.145004	0.474587	0.158713	0.309111	0.713657	0.00385926	0.920138	0.0608403
MBD454	PD	0.00247104	0.159907	0.210145	0.45	0.00372166	0.187521	0.500375	0.0320529	0.816356	0.00554183
MBD457	PD	0.00378456	0.239292	0.318037	0.5	0.914639	0.23872	0.649647	0.492072	0.887188	0.043507
MBD468	PD	0.00315034	0.21138	0.18589	0.5	0.293048	0.163931	0.654473	0.0537219	0.910415	0.00517879
MBD471	PD	0.000653653	0.212962	0.142004	1.66341e-09	0.00359477	0.287535	0.702005	0.0155912	0.889017	0.00620961
MBD482	PD	0.00164878	0.127908	0.110884	4.77984e-48	0.257991	0.316004	0.758249	0.00996968	0.946344	0.00448431
MBD485	PD	0.00712625	0.232113	0.168281	3.63107e-47	0.00445084	0.197018	0.511594	0.0326715	0.298244	0.0335703
MBD496	PD	0.0439142	0.305602	0.439524	0.55	0.000896223	0.158499	0.443614	0.319115	0.660866	0.00792909
MBD504	PD	0.00100255	0.231482	0.177086	1.91453e-05	0.00098484	0.208843	0.640973	0.231892	0.869634	0.00967973
MMPD19218411ST	PD	0.947293	0.667508	0.751134	0.55	0.000168089	0.136581	0.125114	0.134399	0.52105	0.297864
MMPD25043039ST	PD	0.00265888	0.245505	0.883094	0.05	4.3156e-06	0.107017	0.465129	0.105465	0.813207	0.175301
MMPD44276157ST	PD	0.43235	0.807306	0.560417	0.5	1.09722e-06	0.0336731	0.200765	0.400683	0.604956	0.185402
MMPD59466593ST	PD	0.000118654	0.353822	0.683864	0.65	0.000243249	0.0369931	0.0175898	0.0479407	0.869191	0.252736
MMPD60018995ST	PD	0.00119514	0.721314	0.220198	0.85	3.82425e-05	0.0412256	0.0257977	0.0564351	0.668944	0.281651
MMPD65722427ST	PD	0.00127817	0.840157	0.422131	0.6	1.08419e-05	0.0206462	0.277069	0.63531	0.680472	0.342136
parkinsonfecalbacteria.P15	PD	0.000659745	0.0808794	0.147443	0.0501467	0.00253081	0.330667	0.800594	0.0120624	0.038075	0.0711438
parkinsonfecalbacteria.P16	PD	0.000575283	0.0876597	0.262534	0.5	0.145131	0.308448	0.657143	0.00329187	0.0245098	0.0171097
parkinsonfecalbacteria.P17	PD	0.000278104	0.0856106	0.0900084	0.55	0.980053	0.169103	0.80175	0.0479498	0.0242924	0.00347784
parkinsonfecalbacteria.P26	PD	0.00279739	0.000181783	0.117514	1.2901e-32	0.962121	0.302736	0.762571	0.00233355	0.0168821	0.0108884
parkinsonfecalbacteria.P31	PD	0.00289514	0.0414818	0.189304	0.100033	0.835221	0.227942	0.820052	0.00195865	0.0255377	0.00388378
parkinsonfecalbacteria.P34	PD	0.00122258	0.0645785	0.230147	0.25	0.86211	0.255197	0.677457	0.00226143	0.0192004	0.0166727
parkinsonfecalbacteria.P46	PD	0.000206493	0.0734015	0.0890561	0.5	0.00243282	0.350794	0.692131	0.30147	0.0676097	0.0197149
parkinsonfecalbacteria.P48	PD	0.00025089	0.0633903	0.0916876	0.189752	0.312277	0.315959	0.863714	0.0216822	0.0194127	0.00194921
parkinsonfecalbacteria.P50	PD	0.000143404	0.0696468	0.150374	0.474703	0.0503588	0.262827	0.695166	0.054217	0.0910477	0.0152481
parkinsonfecalbacteria.P51	PD	0.000168431	0.113359	0.241479	0.599981	0.928119	0.314397	0.79232	0.598253	0.0584904	0.0679356
parkinsonfecalbacteria.P59	PD	0.000692492	0.118388	0.0987389	0.55	0.296369	0.311379	0.860606	0.000595583	0.137703	0.00440952
parkinsonfecalbacteria.P74	PD	0.000154291	0.0621092	0.153043	0.6	0.747628	0.189172	0.715076	0.000947284	0.0255078	0.00601777
parkinsonfecalbacteria.P79	PD	0.00137478	0.0494429	0.166289	0.65	0.000802481	0.317728	0.857423	0.00198602	0.107435	0.0132187
SRR10403496	PD	0.860834	0.168123	0.103751	0.55	3.82882e-05	0.0257219	0.237259	0.432694	0.233411	0.790742
SRR10403505	PD	0.0602155	0.349195	0.337876	0.499997	0.000235869	0.00839279	0.776334	0.671011	0.574534	0.380938
SRR10403516	PD	0.00269605	0.401365	0.208083	0.15	0.016473	3.00675e-05	0.339447	0.0098121	0.443308	0.172859
SRR10403517	PD	0.404806	0.31688	0.252099	0.5	2.01746e-05	0.00807952	0.24197	0.60202	0.239653	0.936881
SRR10403522	PD	0.354185	0.344621	0.275091	0.5	1.0846e-05	0.00181075	0.320969	0.980044	0.282534	0.304718
SRR10403528	PD	0.0261727	0.310982	0.231925	0.5	0.078788	0.00405033	0.360597	0.726506	0.194651	0.843457
SRR10403529	PD	0.813189	0.311897	0.122513	2.14168e-38	7.43773e-05	0.0227683	0.459336	0.731914	0.147032	0.806543
SRR10403530	PD	0.0377392	0.242813	0.154219	0.494139	0.000689273	0.0220473	0.483438	0.821795	0.18527	0.541961
SRR10403544	PD	0.598026	0.258239	0.154584	0.5	0.00062407	0.0190031	0.696989	0.985587	0.290318	0.467658
SRR10403555	PD	0.152561	0.432624	0.303453	0.5	0.000129017	0.0139795	0.367613	0.789612	0.165385	0.558962
SRR10403569	PD	0.993486	0.181455	0.0827648	0.05	4.14305e-05	0.0567763	0.618758	0.966026	0.133819	0.913722
SRR10403570	PD	0.0275713	0.828592	0.365658	0.5	0.0547835	0.004646	0.107463	0.699895	0.471795	0.478672
SRR10403571	PD	0.00977356	0.163764	0.128594	0.7	7.02389e-06	0.0214188	0.292413	0.1748	0.467741	0.38736
SRR10604975	PD	0.00413588	0.0325151	0.196525	3.13921e-130	0.457015	0.287864	0.839248	0.101637	0.021807	0.178888
SRR10604985	PD	0.0442993	0.070546	0.0557255	0	0.555284	0.446372	0.685728	0.00174563	0.0485293	0.0489392
SRR10604996	PD	0.000323827	0.0315043	0.518902	0.0113403	0.00354838	0.722384	0.84245	0.245906	0.0413109	0.105496
SRR10605003	PD	0.00655618	0.0884306	0.0989705	0	0.572028	0.268902	0.9084	0.0833953	0.0718497	0.00528072
SRR10605005	PD	0.000353017	0.0315893	0.134744	0.5	0.289485	0.440057	0.580377	0.0249406	0.0739211	0.00671508
SRR10605011	PD	0.0114001	0.0647101	0.116234	0	0.50274	0.363422	0.764685	0.0782072	0.0322768	0.0261258
SRR10605014	PD	0.000394347	0.0627333	0.29356	0.55	0.718767	0.221824	0.810935	0.102043	0.0629025	0.0183232
SRR10605017	PD	0.000184409	0.111223	0.411298	0.5	0.27794	0.290284	0.813016	0.0966857	0.0583607	0.0116468
SRR10605019	PD	0.00114433	0.0627491	0.0547954	0	0.903117	0.789992	0.654449	0.0318589	0.0372883	0.0140773
SRR10605021	PD	0.000272016	0.031435	0.144144	0.05	0.71528	0.29659	0.809787	0.067706	0.0258819	0.00397686
SRR10605027	PD	0.0115738	0.0640358	0.283272	0.00722769	0.00224344	0.425769	0.793499	0.103912	0.0325986	0.0168005
SRR10605031	PD	0.0235781	0.147873	0.258015	0.000819339	0.262803	0.278001	0.854839	0.290796	0.0222368	0.00800041
SRR10605052	PD	0.00583029	0.0961914	0.541998	0	0.200758	0.331936	0.827941	0.136594	0.0432723	0.00493674
SRR10605054	PD	0.00151621	0.155706	0.0832959	0	0.838173	0.193053	0.854591	0.270124	0.0257874	0.0245689
SRR10605057	PD	0.000440632	0.167945	0.351194	0.55	0.794742	0.247388	0.569894	0.0905434	0.0293011	0.0532845
SRR10605060	PD	0.00187248	0.193105	0.482784	0.7	0.725984	0.526225	0.599997	0.160201	0.0259102	0.0663876
SRR10605066	PD	0.000908852	0.133241	0.565487	7.95823e-114	0.00370116	0.277297	0.785253	0.173022	0.0361186	0.0221403
SRR10605071	PD	0.000149172	0.0988661	0.185174	0.5	0.424743	0.338393	0.582582	0.318979	0.133369	0.0151481
SRR10605073	PD	0.0007252	0.0625719	0.74168	0.5	0.866113	0.274058	0.624177	0.310765	0.0911878	0.0267215
SRR10605076	PD	0.000793834	0.0315834	0.058249	9.7406e-133	0.0138186	0.323977	0.84688	0.0463995	0.0123754	0.00767869
SRR10605077	PD	0.851607	0.125576	0.0448871	0	0.47256	0.868296	0.783691	0.00327575	0.0131605	0.00337832
SRR10605082	PD	0.00044763	0.0625751	0.0822924	9.05507e-37	0.000961709	0.796508	0.712727	0.0957358	0.0290679	0.0188811
SRR10605086	PD	0.0032262	0.0948497	0.338021	7.34793e-87	0.418146	0.766587	0.690712	0.449937	0.113587	0.196886
SRR10605087	PD	0.00539395	0.577268	0.0584822	0.0212559	0.000964123	0.918206	0.551595	0.00329216	0.0226146	0.0122227
SRR10605088	PD	0.00114426	0.0642782	0.382559	0.1	0.474689	0.359201	0.770565	0.137401	0.0502654	0.00714819
SRR10605090	PD	0.00315341	0.0606677	0.0944492	0.7	0.263845	0.109118	0.419674	0.0812112	0.0147081	0.0199575
SRR10605091	PD	8.84428e-05	0.0659055	0.0974453	3.80016e-290	0.461245	0.758723	0.840075	0.187181	0.0425574	0.0118365
SRR10605094	PD	0.000479218	0.0626729	0.435322	3.36572e-282	0.00697782	0.219706	0.876309	0.00480961	0.0820453	0.00785349
SRR10605101	PD	0.00506711	0.199038	0.0789529	0.05	0.377436	0.432769	0.91869	0.238043	0.0400563	0.150411
SRR10605102	PD	0.651575	0.0759837	0.324374	0.7	0.152122	0.137671	0.822859	0.136416	0.0436586	0.0546594
SRR10605106	PD	0.000325694	0.0937031	0.50739	0.7	0.864995	0.238894	0.808226	0.345866	0.108016	0.0154229
SRR10605107	PD	0.000795184	0.0580627	0.217975	0.75	0.0145308	0.637163	0.675802	0.0761786	0.0170736	0.0464146
SRR10605114	PD	0.000447863	0.094226	0.0390227	0	0.0329885	0.322095	0.876617	0.277863	0.0288291	0.0168804
SRR10605119	PD	0.00570417	0.0762771	0.0375736	1.54926e-142	0.27137	0.294337	0.852275	0.0680751	0.0261221	0.00494869
SRR10605122	PD	0.000712811	0.184885	0.0358823	0.2	0.108191	0.406136	0.834932	0.121876	0.0405381	0.0225889
SRR10605137	PD	0.000162464	0.0316106	0.565096	0.00214799	0.903589	0.272553	0.829991	0.150324	0.0275346	0.0643161
SRR10605145	PD	0.00121731	0.0997746	0.267979	0.5	0.761352	0.302893	0.887927	0.255169	0.0438573	0.0129375
SRR10605147	PD	0.0020866	0.143131	0.0492171	0.05	0.633268	0.667635	0.635733	0.0713251	0.0221668	0.00692172
SRR10605154	PD	0.000597801	0.096535	0.10905	0.5	0.834855	0.366374	0.83399	0.117592	0.0299979	0.0108633
SRR10605167	PD	0.0831657	0.0638191	0.0442603	0.14202	0.3523	0.815516	0.544348	0.102543	0.0289637	0.00437294
SRR10605169	PD	0.000420487	0.0318783	0.233616	0.65	0.347585	0.276765	0.519821	0.0159819	0.0103773	0.038276
SRR10605176	PD	0.000264122	0.0643025	0.263879	0.55	0.148413	0.603332	0.683946	0.0558904	0.0546702	0.00821677
SRR10605191	PD	0.000976417	0.0642642	0.257685	0.7	0.0572441	0.311026	0.757872	0.163434	0.0581254	0.00897079
SRR10605196	PD	0.00250276	0.184422	0.0847188	0.05	0.0975852	0.32472	0.900147	0.335277	0.0395188	0.0239717
SRR10605197	PD	0.000261769	0.0627079	0.347897	1.07174e-203	0.516815	0.799189	0.852649	0.159493	0.0313907	0.0240109
SRR10605206	PD	0.00223934	0.120925	0.156117	0.5	0.00079998	0.818792	0.768405	0.659999	0.033563	0.0226361
SRR10605234	PD	0.00710276	0.126967	0.33521	0.5	0.542793	0.267733	0.847563	0.162651	0.0267261	0.039329
SRR10605239	PD	0.00352848	0.0958225	0.0322387	0	0.81887	0.769972	0.843828	0.0683759	0.035502	0.00776212
SRR10605246	PD	0.00105482	0.0912494	0.279589	0.55	0.0955595	0.59554	0.855348	0.0929333	0.0825952	0.0261587
SRR10605258	PD	0.000346719	0.155629	0.279736	0.6	0.177158	0.307793	0.757041	0.0990161	0.102106	0.0126697
SRR10605260	PD	0.000623755	0.0975292	0.0652407	0.2	0.408714	0.570385	0.686218	0.119977	0.0262848	0.00638277
SRR10911130	PD	0.0506945	0.121017	0.380837	0.5	0.590618	0.121168	0.824678	0.438827	0.0208436	0.0223847
SRR10911136	PD	0.0565041	0.216449	0.434722	0.5	0.581174	0.361365	0.710892	0.207614	0.0290425	0.0255256
SRR10911141	PD	0.0378643	0.282926	0.151761	2.79329e-101	0.379914	0.842767	0.601428	0.00568595	0.0216314	0.0396828
SRR10911213	PD	0.0330336	0.0886339	0.267926	0.5	3.16033e-05	0.24469	0.794643	0.224445	0.0567661	0.0548973
SRR10911214	PD	0.623124	0.224934	0.0847864	0.05	0.0165403	0.265618	0.837794	0.236401	0.0735445	0.0467283
SRR10911216	PD	0.987408	0.255725	0.211257	0.111736	0.000905191	0.322735	0.744038	0.0356981	0.0263596	0.123734
SRR10911217	PD	0.00267102	0.537907	0.319289	0.55	9.17522e-05	0.175428	0.728272	0.578798	0.0985431	0.0784867
SRR10911251	PD	0.0025707	0.169025	0.41469	0.5	0.000741596	0.235301	0.783732	0.682118	0.0440326	0.193496
SRR10911265	PD	0.445678	0.111494	0.273376	0.15	0.297075	0.175558	0.838821	0.320262	0.0454277	0.025801
SRR10911267	PD	0.271607	0.169503	0.548686	0.05	0.00010917	0.126967	0.812096	0.200064	0.0736231	0.393068
SRR10911274	PD	0.499481	0.336161	0.0820842	0	0.00410342	0.36087	0.797259	0.00954918	0.0345336	0.0631296
SRR10911278	PD	0.778786	0.0180495	0.179617	9.88486e-251	2.96499e-05	0.0577643	0.913634	0.530979	0.109744	0.0182553
SRR10911288	PD	0.149165	0.0737519	0.420272	0.5	0.00051087	0.211074	0.862268	0.419738	0.03	0.0343521
SRR10911403	PD	0.199362	0.0962204	0.400027	0.7	0.000277369	0.26864	0.689556	0.225569	0.0465689	0.104835
SRR10911413	PD	0.461956	0.255305	0.0708124	2.23473e-58	0.0499132	0.304486	0.831181	0.0237605	0.0211088	0.0576088
SRR10911416	PD	0.0652901	0.000679548	0.0918196	0.05	0.515465	0.000548114	0.913925	0.35267	0.126461	0.0211562
SRR10911421	PD	0.500427	0.00971871	0.229697	0.2	0.620505	0.0391835	0.878945	0.132478	0.193562	0.0387817
SRR10911427	PD	0.102759	0.332947	0.124558	1.12352e-33	0.0685134	0.604186	0.893503	0.313578	0.027371	0.054274
SRR10911461	PD	0.976829	0.219266	0.305516	0.1	0.119042	0.141944	0.827082	0.369465	0.0197889	0.0334822
SRR10911481	PD	0.953529	0.146445	0.232401	0.5	0.000893858	0.205084	0.839178	0.0500382	0.052621	0.0504001
SRR10911483	PD	0.27448	0.103771	0.215758	9.70248e-13	0.00022287	0.153652	0.875903	0.100348	0.043743	0.0370141
SRR10911485	PD	0.0847367	0.129614	0.0929054	0.05	0.000451867	0.258535	0.856273	0.44751	0.0377617	0.0321795
SRR10911489	PD	0.0262756	0.209259	0.0386658	0	0.134027	0.345263	0.802815	0.272583	0.0394813	0.0232443
SRR10911491	PD	0.0798314	0.000517449	0.125077	0.1	0.405814	0.0019752	0.926828	0.105245	0.121016	0.0405787
SRR10911492	PD	0.18481	0.251691	0.125105	0.499999	0.41621	0.214812	0.740893	0.906379	0.0363019	0.0292998
SRR10911496	PD	0.397685	0.0906774	0.168651	0	0.00154565	0.0923733	0.898406	0.477826	0.120488	0.128335
SRR10911504	PD	0.998483	0.134954	0.161146	0.5	0.00149934	0.507134	0.766694	0.305151	0.0336774	0.0352527
SRR10911520	PD	0.00613183	0.0632489	0.105795	0.5	0.819907	0.667659	0.846439	0.291357	0.0304459	0.0888484
SRR10911532	PD	0.495937	0.00444921	0.113117	0	0.0521877	0.000839051	0.887072	0.489493	0.113993	0.0885684
SRR10911550	PD	0.029789	0.00305957	0.2272	0.15	0.768259	0.00499751	0.833267	0.157273	0.73189	0.0383872
SRR10911553	PD	0.369461	0.214067	0.183538	0.15	0.0123044	0.142649	0.774337	0.501655	0.035229	0.019141
SRR10911565	PD	0.35973	0.149994	0.0637251	0	3.61649e-05	0.235368	0.859898	0.821366	0.0208509	0.0745965
SRR10911569	PD	0.995139	0.284379	0.106376	1.11321e-78	0.000366516	0.183389	0.813271	0.432824	0.0459589	0.0401853
SRR10911572	PD	0.522871	0.1951	0.243504	0.499962	0.116435	0.0693017	0.89455	0.44095	0.0125204	0.122136
SRR10911581	PD	0.0108854	0.251893	0.153501	4.64089e-125	0.418083	0.687211	0.756874	0.0325684	0.0268704	0.107657
SRR10911583	PD	0.148624	0.251214	0.0880366	0.1	0.00903302	0.268395	0.853154	0.0236978	0.023214	0.0251443
SRR10911614	PD	0.144651	0.232239	0.0706163	0.05	0.00200224	0.262911	0.783216	0.0949256	0.0151393	0.0285885
SRR10911632	PD	0.00129459	0.0878703	0.136709	1.62055e-27	0.205551	0.301194	0.844418	0.40744	0.0378395	0.0321944
SRR10911641	PD	0.0165639	0.120099	0.442276	7.44358e-125	0.0139971	0.188273	0.906927	0.495968	0.0473555	0.125627
SRR10911646	PD	0.993177	0.0391696	0.102148	8.07781e-129	0.0276729	0.402822	0.618598	0.329707	0.0320678	0.0450825
SRR10911648	PD	0.390389	0.188708	0.20057	5.468e-41	0.414024	0.283545	0.807701	0.12491	0.0206423	0.0538085
SRR10911649	PD	0.919883	0.0938981	0.537074	0.1	0.0646443	0.000196875	0.718336	0.0323156	0.00544941	0.035026
SRR10911651	PD	0.0149454	0.286534	0.205072	0.05	0.183514	0.521958	0.602596	0.213894	0.0176742	0.109403
SRR10911655	PD	0.191065	0.0881696	0.349321	0.1	0.240666	0.0330025	0.830437	0.168243	0.0499345	0.033777
SRR10911659	PD	0.88723	0.110788	0.277098	0.5	0.796304	0.121814	0.807924	0.438254	0.0413151	0.0774763
SRR10911665	PD	0.996816	0.210489	0.436501	0.5	0.527528	0.268208	0.754466	0.0394895	0.030523	0.151744
SRR10911669	PD	0.954995	0.283487	0.113064	0	0.000617422	0.196685	0.853803	0.0270038	0.0882065	0.0483867
SRR10911674	PD	0.0718753	0.209009	0.132494	8.03367e-104	0.00637683	0.187965	0.90734	0.052022	0.0288604	0.0614381
SRR10911676	PD	0.00501969	0.0992788	0.535431	0.65	0.39798	0.0504051	0.868365	0.930371	0.0843183	0.0310831
SRR10911703	PD	0.960483	0.179069	0.0868555	9.28355e-51	0.00605261	0.230106	0.850145	0.369576	0.0201957	0.0559075
SRR10911705	PD	0.0987184	0.33238	0.109927	0.104707	0.000346615	0.265049	0.805063	0.119106	0.0191455	0.0218111
SRR10911729	PD	0.236241	0.12611	0.425172	0.5	0.378107	0.158988	0.839568	0.0766313	0.0294413	0.0357664
SRR10911734	PD	0.994025	0.31337	0.12467	3.33239e-08	0.118297	0.548045	0.826848	0.157078	0.0212774	0.0252205
SRR10911737	PD	0.647495	0.0164539	0.278643	0.15	0.12252	0.0154957	0.900798	0.618219	0.11417	0.178655
SRR10911746	PD	0.0135934	0.225207	0.71729	0.549331	0.00215083	0.120799	0.829115	0.142131	0.0205778	0.0642943
SRR10911853	PD	0.927238	0.127306	0.154227	0.55	0.00237266	0.289851	0.735143	0.492459	0.0277107	0.099591
SRR10911869	PD	0.980064	0.157342	0.356998	0.100108	0.0613855	0.054121	0.806981	0.660666	0.036794	0.0309755
SRR10911874	PD	0.43922	0.293256	0.672193	0.5	0.0957497	0.204163	0.664844	0.683569	0.0329466	0.160375
SRR10911876	PD	0.760982	0.0937029	0.0763743	0.55	0.830287	0.6716	0.602456	0.147106	0.00822859	0.00594213
SRR10911877	PD	0.592153	0.192011	0.688878	4.25541e-88	0.350063	0.100288	0.89652	0.255185	0.0309615	0.0307212
SRR10911884	PD	0.0877988	0.228362	0.419385	0.05	0.39332	0.276593	0.844773	0.0193019	0.0370068	0.0410367
SRR10911885	PD	0.263429	0.274407	0.258344	0	0.928064	0.4747	0.806709	0.018145	0.0191581	0.0224651
SRR10911893	PD	0.394761	0.125213	0.327548	0.1	0.00804946	0.131193	0.840374	0.441069	0.0833405	0.0435959
SRR10911907	PD	0.907301	0.189678	0.281807	0.496049	0.144824	0.208614	0.82168	0.456276	0.0284171	0.0420144
SRR10911908	PD	0.0309624	0.193269	0.138691	2.06653e-33	0.0488879	0.120196	0.881862	0.352958	0.0305531	0.0337788
SRR10911912	PD	0.982673	0.308353	0.400143	7.56759e-111	0.620526	0.215544	0.704474	0.20792	0.0189485	0.031284
SRR10911915	PD	0.290431	0.110842	0.232597	0.6	0.4797	0.0981335	0.623921	0.874281	0.0288196	0.00469932
SRR10911923	PD	0.177782	0.170379	0.355042	0.000142249	0.120433	0.146004	0.870854	0.436011	0.0335306	0.0966382
SRR10911928	PD	0.0725745	0.0679826	0.346199	0.5	0.00297934	0.177473	0.812148	0.78317	0.0268971	0.0470109
SRR10911939	PD	0.978718	0.16778	0.445043	0.6	0.791414	0.261	0.710842	0.0583923	0.0392986	0.0480625
SRR10911943	PD	0.0312823	0.297485	0.0889098	0.05	0.196809	0.134509	0.759842	0.201902	0.0610182	0.0579263
SRR10911962	PD	0.560291	0.00445415	0.207048	0.05	0.0523007	0.000544964	0.871791	0.0500631	0.168976	0.0518924
SRR10911967	PD	0.0578656	0.274068	0.161485	0.55	0.0511595	0.272545	0.740055	0.624137	0.0565634	0.0376332
SRR15012443	PD	0.0182017	0.0942628	0.784963	0.55	0.00377847	0.307243	0.362436	0.249249	0.0997384	0.039903
SRR15012450	PD	0.185722	0.0634445	0.910348	0.5	0.929229	0.287398	0.627461	0.0417244	0.0671078	0.013898
SRR15012453	PD	0.990173	0.192742	0.860811	0.492376	0.152075	0.329881	0.556799	0.198914	0.0509149	0.0240639
SRR15012458	PD	0.00709069	0.0366575	0.895172	0.5	0.763133	0.403001	0.550783	0.747374	0.102105	0.467743
SRR15012460	PD	0.0993235	0.0382029	0.798226	0.5	0.921274	0.287969	0.660561	0.600571	0.0382045	0.0958037
SRR15012464	PD	0.0380162	0.0641727	0.886388	0.5	0.00756705	0.643354	0.488066	0.79533	0.0636382	0.434854
SRR15012466	PD	0.0124095	0.000623326	0.920775	0.5	0.419937	0.280534	0.581793	0.321176	0.0796783	0.0188033
SRR15012467	PD	0.0266893	0.220558	0.548926	0.1	0.000479428	0.381856	0.813532	0.178967	0.100204	0.0766413
SRR15012503	PD	0.0699704	0.180502	0.520199	2.6554e-239	0.435865	0.366051	0.454858	0.212671	0.106613	0.0750505
SRR15012506	PD	0.045006	0.0319805	0.212536	3.13853e-206	0.0401472	0.499458	0.654684	0.77126	0.134274	0.142562
SRR15012507	PD	0.0235866	0.211839	0.717595	0.5	0.375929	0.262558	0.61896	0.527647	0.0766484	0.0745402
SRR15012510	PD	0.0295426	0.314798	0.848299	0.5	0.0115924	0.162349	0.794218	0.365878	0.103957	0.0697949
SRR15012512	PD	0.043328	0.04955	0.731847	4.00802e-30	0.753614	0.300552	0.634126	0.31317	0.152313	0.0337993
SRR15012516	PD	0.0322016	0.127258	0.897166	0.499999	0.0212518	0.160413	0.781811	0.522073	0.0837113	0.0506386
SRR15012517	PD	0.654122	0.0635361	0.740414	3.59977e-70	0.0245287	0.278432	0.642854	0.425395	0.0504215	0.0131322
SRR15012519	PD	0.999202	0.12016	0.821977	3.5652e-47	0.00415513	0.237174	0.630473	0.332299	0.0382372	0.0419589
SRR15012520	PD	0.0388158	0.0312918	0.779935	0.5	0.961609	0.438885	0.561026	0.111919	0.0786861	0.0319247
SRR15012526	PD	0.0364068	0.231356	0.862295	8.65439e-33	0.0021942	0.312079	0.630096	0.197981	0.0201329	0.166393
SRR15012527	PD	0.22769	0.127159	0.723191	0.5	0.975837	0.350992	0.655735	0.245664	0.100492	0.0427771
SRR15012530	PD	0.392316	0.0726822	0.483213	0.5	0.403199	0.3425	0.630385	0.116827	0.0652316	0.0211505
SRR15012541	PD	0.331715	0.16657	0.771336	5.81984e-45	0.0674747	0.29964	0.701427	0.0582081	0.0254366	0.0359359
SRR15012546	PD	0.105373	0.0864831	0.348227	0.5	5.1675e-05	0.284282	0.796496	0.116445	0.0608074	0.0974937
SRR15012550	PD	0.228533	0.380946	0.469772	4.21195e-10	0.00864544	0.289826	0.707774	0.23337	0.0821575	0.136909
SRR15012559	PD	0.0164829	0.132058	0.814214	0.157986	0.924812	0.262392	0.739297	0.251919	0.0442645	0.0312289
SRR15012560	PD	0.0228772	0.519848	0.338519	0.6	0.908815	0.356217	0.451596	0.558849	0.0726066	0.164258
SRR15012561	PD	0.0799254	0.61472	0.560171	0.5	0.00353058	0.33823	0.698812	0.445924	0.0671937	0.0457824
SRR15012568	PD	0.212792	0.062999	0.598494	0.6	0.55786	0.32188	0.611788	0.391098	0.0884541	0.0826148
SRR15012572	PD	0.977753	0.312673	0.451481	7.48859e-81	0.0492837	0.566605	0.680887	0.00453613	0.0173198	0.0886269
SRR15012575	PD	0.0660974	0.123234	0.811426	0.5	0.00116831	0.242825	0.721147	0.0421446	0.0884026	0.0277554
SRR15040898	PD	0.955016	0.205505	0.471658	0.65	0.00110436	0.046899	0.71776	0.0235406	0.292977	0.545682
SRR15040901	PD	0.0196899	0.157728	0.106901	0.65	0.000130801	0.0853339	0.833642	0.75241	0.266724	0.914667
SRR15040902	PD	0.401968	0.253012	0.129764	0.65	0.095161	0.036441	0.483928	0.180604	0.2894	0.9162
SRR15040906	PD	0.751526	0.276706	0.13659	0.693953	0.00221671	0.000847582	0.404501	0.0387676	0.196855	0.921625
SRR15040913	PD	0.00154346	0.579088	0.135363	0.8	8.54204e-05	0.0349483	0.737009	0.199941	0.623205	0.458994
SRR15040922	PD	0.178909	0.262036	0.0502742	0.05	0.0757222	0.0487692	0.92643	0.785689	0.133178	0.810765
SRR15040925	PD	0.0447944	0.309753	0.206876	0.5	0.000185462	0.018933	0.455391	0.600478	0.809298	0.679022
SRR15040990	PD	0.00336971	0.179376	0.176741	6.10434e-77	0.147895	0.407156	0.331915	0.192556	0.321219	0.952274
SRR15040991	PD	0.381764	0.264425	0.200392	0.15	0.0120508	0.0042891	0.463009	0.943249	0.275338	0.888105
SRR15040998	PD	0.128571	0.104379	0.227968	3.78278e-49	0.00034531	0.307746	0.505441	0.982059	0.617436	0.694052
SRR15041000	PD	0.0566609	0.785219	0.242735	5.09967e-139	3.64765e-05	0.0251658	0.950255	0.975238	0.216836	0.387315
SRR15041006	PD	0.0583524	0.330918	0.314063	1.63431e-71	8.39805e-05	0.0107179	0.575321	0.631118	0.556823	0.329033
SRR15041009	PD	0.968426	0.374739	0.199043	0.1	0.000398382	0.00287845	0.595513	0.764245	0.169397	0.660708
SRR15041010	PD	0.823866	0.580437	0.152134	0.05	0.00204222	0.0565793	0.206892	0.538502	0.187206	0.538974
SRR15041012	PD	0.00494092	0.333214	0.195197	0.6	0.0764255	0.0619218	0.833619	0.236484	0.816159	0.379525
SRR15041015	PD	0.832344	0.186317	0.126902	0	0.000189737	0.122595	0.880955	0.955015	0.14301	0.89425
SRR15041023	PD	0.82749	0.181313	0.0543551	0.5	0.000837823	0.0975553	0.858196	0.709841	0.160315	0.765097
SRR15041030	PD	0.0824848	0.262844	0.121942	0.284626	8.17384e-05	0.118219	0.393884	0.106106	0.555989	0.780709
SRR15041032	PD	0.50003	0.158127	0.0501256	0.6	0.000190275	0.183189	0.471399	0.0190226	0.201592	0.933308
SRR15041043	PD	0.0138505	0.0793483	0.0643841	0.35	0.00761821	0.343526	0.125016	0.1696	0.754592	0.898995
SRR15041047	PD	0.178694	0.791179	0.154378	0.5	0.00010729	0.0237286	0.717405	0.316104	0.649658	0.358674
SRR15852943	PD	0.000125316	0.221845	0.23078	0.1	0.000194909	0.412111	0.843196	0.262066	0.117482	0.173474
SRR15852947	PD	0.000305271	0.191924	0.576408	0.55	1.86864e-05	0.0452582	0.74883	0.141812	0.452884	0.168865
SRR15852975	PD	0.00185494	0.310559	0.564457	0.65	1.9307e-05	0.0152517	0.348848	0.19604	0.465407	0.145055
SRR15852977	PD	0.000700159	0.220269	0.361426	0.5	2.93031e-05	0.0436766	0.875946	0.580817	0.248962	0.182039
SRR15852980	PD	0.00889171	0.213802	0.412164	0.5	4.65571e-05	0.0199956	0.551619	0.546161	0.262925	0.254984
SRR15852983	PD	0.152117	0.289978	0.480823	0.65	0.000274103	0.027326	0.350369	0.17955	0.243033	0.192253
SRR15852985	PD	0.00389642	0.335115	0.348357	0.65	0.124679	0.0187281	0.352809	0.801511	0.477791	0.324657
SRR15852986	PD	0.000245566	0.287423	0.418566	0.6	0.000237835	0.249821	0.31791	0.222536	0.306251	0.162384
SRR15852988	PD	0.0130368	0.30314	0.560375	0.65	0.00436339	0.0286438	0.502584	0.952186	0.619657	0.159976
SRR15852991	PD	0.0111793	0.282465	0.198824	2.18471e-133	0.000166335	0.0285897	0.860563	0.872475	0.178178	0.208763
SRR15853000	PD	0.00128028	0.249512	0.148419	0.65	0.000167446	0.018335	0.24875	0.901388	0.280602	0.192405
SRR15853001	PD	0.0132111	0.783458	0.503756	0.5	7.04053e-05	0.0178099	0.266761	0.282519	0.195447	0.194958
SRR15853011	PD	0.0111108	0.21934	0.321642	0.55	0.000104896	0.0227051	0.857787	0.805343	0.189855	0.259884
SRR15853020	PD	0.0152782	0.353284	0.572966	0.55	0.00413672	0.0112481	0.338044	0.59854	0.498486	0.0989702
SRR15853021	PD	0.0124899	0.221298	0.29287	0.1	6.12362e-05	0.0178877	0.761962	0.963093	0.155733	0.201337
SRR16873584	PD	0.00128398	0.0034384	0.121731	0	0.0251046	0.00765853	0.931455	0.0989924	0.11121	0.0236105
SRR16873587	PD	0.0145956	0.076475	0.1508	2.27118e-74	0.0931495	0.0590747	0.859945	0.194912	0.0507188	0.0885949
SRR16873594	PD	0.0072055	0.237858	0.209566	0	0.204397	0.123848	0.912394	0.0562212	0.0143175	0.0195425
SRR16873597	PD	0.000943144	0.0346435	0.148127	0	0.00931292	0.0138611	0.902043	0.103847	0.157746	0.0997687
SRR16873602	PD	0.0231308	0.0433616	0.144158	0	0.0190532	0.0320849	0.898057	0.144548	0.106138	0.0185901
SRR16873607	PD	0.0244057	0.0330378	0.230472	0	6.03114e-05	0.0764931	0.833018	0.207649	0.319366	0.0972189
SRR16873609	PD	0.00879187	0.0514147	0.12423	0	0.00738837	0.0442188	0.896561	0.0539773	0.0657051	0.0808238
SRR16873636	PD	0.00252336	0.109284	0.203214	5.24061e-74	0.0360704	0.0699816	0.825199	0.0457554	0.11574	0.102986
SRR16873656	PD	0.00135553	0.0222062	0.394151	1.79978e-45	0.0012266	0.018291	0.89128	0.0459249	0.134559	0.11032
SRR16873689	PD	0.00128861	0.0364021	0.156265	2.62868e-76	0.00199278	0.0243842	0.902986	0.0633736	0.0279216	0.0872365
SRR16873692	PD	0.00272176	0.091899	0.146283	0	0.073945	0.19999	0.788611	0.211644	0.0554797	0.0266408
SRR16873693	PD	0.00880278	0.012912	0.198014	0	0.00639928	0.0158133	0.923873	0.0136716	0.133361	0.014386
SRR16873696	PD	0.00178596	0.0400894	0.156333	0	0.00220194	0.0196013	0.904825	0.0922008	0.0403998	0.0388368
SRR16873705	PD	0.00185044	0.0276806	0.209449	0	0.105437	0.0655315	0.910018	0.101609	0.056856	0.013162
SRR16873706	PD	0.0181525	0.0299724	0.116868	0.1	0.000652866	0.0367071	0.91089	0.0224602	0.00433786	0.0225834
SRR16873707	PD	0.00298374	0.0585093	0.181302	2.75988e-94	8.32714e-05	0.135537	0.834871	0.0478121	0.0576508	0.0862843
SRR16873713	PD	0.0157695	0.0299735	0.192306	0	0.000166881	0.0158698	0.820247	0.0483345	0.237071	0.0860083
SRR16873773	PD	0.0017319	0.0110696	0.239765	0	0.00139858	0.0285567	0.887433	0.0293225	0.191251	0.0488527
SRR5431271	PD	0.000116327	0.026853	0.0159784	1	0.000167849	0.355966	0.659337	0.00427637	0.0577736	0.00472182
SRR5431277	PD	0.000116036	0.244871	0.0516975	0.25	7.13944e-05	0.500362	0.375416	0.000929765	0.0522808	0.00634431
SRR5431279	PD	9.53447e-05	0.0036443	0.101081	0.2	4.76717e-05	0.767219	0.347475	0.00161356	1.06084e-05	0.355382
SRR5431282	PD	5.33048e-05	0.0205899	0.0475041	0.95	0.00224642	0.510863	0.329788	0.00099433	0.0450845	0.130505
SRR5431338	PD	0.00767165	0.0818722	0.456843	7.40089e-39	0.0163984	0.784015	0.705602	0.0242092	0.0308873	0.0934181
SRR5431346	PD	0.0277673	0.0765721	0.115402	0.293211	0.00283236	0.314705	0.775207	0.141979	0.0206019	0.0122354
SRR5431347	PD	0.00781403	0.114164	0.245803	1.67385e-41	0.000181472	0.217082	0.899877	0.177659	0.0416885	0.0146853
SRR5431354	PD	0.0013761	0.100299	0.694528	0.5	0.0265964	0.418579	0.726651	0.164409	0.0144997	0.199125
SRR5431355	PD	0.000309558	0.000132739	0.0753218	2.96055e-32	0.0180634	0.270917	0.738745	0.0827713	0.0454808	0.0322587
SRR5431359	PD	0.00462404	0.0368335	0.732394	0.5	0.00051898	0.268163	0.544524	0.445063	0.0118909	0.0342319
SRR5431360	PD	0.00121137	0.0966004	0.0918007	0.5	2.2938e-06	0.328964	0.827182	0.188444	0.0202949	0.0251102
SRR5748408	PD	0.269995	0.2266	0.723134	0.1	0.293491	0.256244	0.694802	0.430426	0.0304576	0.0774162
SRR5748413	PD	0.338764	0.125503	0.586587	0.55	0.0078801	0.285406	0.740956	0.513946	0.0218865	0.157972
SRR5748424	PD	0.971182	0.0901689	0.57841	0.55	0.0957004	0.211265	0.367218	0.385164	0.0421667	0.127078
SRR5748428	PD	0.263886	0.0811525	0.741611	0.6	0.0541462	0.0824029	0.639231	0.357882	0.0271617	0.0738657
SRR5748436	PD	0.0102891	0.222389	0.747426	0.55	0.0303538	0.35596	0.730021	0.0765163	0.0249622	0.154393
SRR5748437	PD	0.65293	0.355868	0.84226	0.47539	0.0383265	0.282866	0.562789	0.245605	0.0346865	0.0753129
SRR5748439	PD	0.0515537	0.211515	0.78172	0.5	0.00109736	0.191009	0.702298	0.385107	0.034683	0.0270862
SRR5748440	PD	0.00659503	0.30082	0.860833	0.55	0.0213458	0.207703	0.671709	0.347901	0.039145	0.621727
SRR5748443	PD	0.746297	0.178864	0.873895	0.5	0.0144289	0.233941	0.680452	0.453231	0.0569104	0.19031
SRR5748449	PD	0.711225	0.323871	0.835292	0.1	0.0155986	0.154998	0.720539	0.39702	0.0302709	0.148153
SRR5748450	PD	0.661745	0.28255	0.777896	2.96397e-88	0.00982954	0.313989	0.831	0.254672	0.0181072	0.0730582
SRR5748454	PD	0.972379	0.27809	0.788135	0	0.519874	0.204296	0.65463	0.182807	0.124112	0.536091
SRR5748457	PD	0.394117	0.257026	0.772179	0.05	0.272678	0.135882	0.563265	0.452019	0.15879	0.451843
SRR5748460	PD	0.346295	0.0347937	0.634778	0.05	0.10566	0.0474161	0.653477	0.559803	0.225077	0.573968
SRR5748461	PD	0.997125	0.393474	0.811377	0	0.0760547	0.210363	0.629815	0.642591	0.0949847	0.511936
SRR5748462	PD	0.321973	0.208348	0.839584	0.55	0.947619	0.227641	0.694124	0.813545	0.0365041	0.718614
CRR024643	SCZ	0.00320132	0.102957	0.199522	0.5	0.175961	0.296306	0.570659	0.983508	0.112574	0.0122077
CRR024646	SCZ	0.0829709	0.835503	0.267134	0.5	0.8573	0.258703	0.51328	0.994353	0.113202	0.184444
CRR024647	SCZ	0.987703	0.144514	0.220379	7.61139e-33	0.233905	0.275705	0.673892	0.616906	0.0724246	0.0192919
CRR024648	SCZ	0.028066	0.0638502	0.718185	0.5	0.250958	0.257071	0.489662	0.99186	0.0208856	0.0158282
CRR024651	SCZ	0.0216686	0.198645	0.433927	0.55	0.00460077	0.219324	0.510961	0.995418	0.0951466	0.0413378
CRR024652	SCZ	0.19875	0.119766	0.445733	0.5	0.0146561	0.301947	0.523152	0.970044	0.0702646	0.030309
CRR024655	SCZ	0.0178556	0.0501946	0.546659	0.05	0.968252	0.266288	0.591382	0.907204	0.0604012	0.0666513
CRR024658	SCZ	0.053413	0.259333	0.182659	0.5	0.0363008	0.395936	0.736551	0.955137	0.112793	0.0296333
CRR024660	SCZ	0.00580295	0.0623379	0.441795	9.83518e-22	0.941062	0.255657	0.614782	0.936677	0.144789	0.0511119
CRR024661	SCZ	0.0291044	0.106657	0.66675	0.55	0.01021	0.179338	0.408247	0.993114	0.0904169	0.0763296
CRR024668	SCZ	0.00534463	0.612987	0.79316	0.55	0.627106	0.152927	0.504343	0.946231	0.077281	0.202244
CRR024673	SCZ	0.548317	0.0941586	0.753412	0.55	0.629868	0.180121	0.550583	0.884782	0.0422023	0.128849
CRR024675	SCZ	0.0063566	0.173617	0.39185	2.06882e-34	0.0213328	0.138973	0.847116	0.845917	0.158962	0.0322941
CRR024677	SCZ	0.00809334	0.145026	0.241772	0.5	0.14965	0.139233	0.365969	0.787209	0.0758935	0.00754788
CRR024678	SCZ	0.0216741	0.162608	0.492201	0.5	0.00269228	0.249921	0.624588	0.997367	0.0823687	0.0307403
CRR024685	SCZ	0.00796237	0.10174	0.334	0.5	0.0932183	0.302414	0.545519	0.997152	0.0323764	0.0677121
CRR024687	SCZ	0.407736	0.381967	0.22693	0.5	0.609044	0.262236	0.531999	0.923423	0.102459	0.119148
CRR024688	SCZ	0.125852	0.123552	0.69877	0.05	0.116388	0.212631	0.623204	0.993256	0.111203	0.294399
CRR024697	SCZ	0.148743	0.178249	0.359152	0.148776	0.497614	0.253697	0.420529	0.993677	0.0893052	0.0660224
CRR024699	SCZ	0.00132534	0.11771	0.26221	0.55	0.999087	0.182146	0.492801	0.998561	0.0718045	0.192586
CRR024700	SCZ	0.0882021	0.147961	0.263576	0.75	0.980483	0.226925	0.398869	0.997768	0.0322582	0.018388
CRR308657	SCZ	0.00819554	0.0358867	0.255542	0.75	0.105966	0.0243363	0.141076	0.976857	0.622387	0.225494
CRR308662	SCZ	0.000974058	0.33625	0.369576	0.6	0.000279412	0.0356271	0.245543	0.988623	0.561968	0.135073
CRR308666	SCZ	0.00309108	0.256679	0.282606	3.90583e-162	0.00140784	0.0482353	0.703567	0.997501	0.201424	0.158297
CRR308669	SCZ	0.0014501	0.248514	0.673709	0.5	0.0010912	0.129362	0.238156	0.993263	0.183733	0.17068
CRR308672	SCZ	0.0185249	0.355235	0.193064	0.65	0.00058026	0.0138223	0.232588	0.999131	0.273552	0.236037
CRR308676	SCZ	0.0845042	0.18977	0.174613	1.62145e-180	4.93835e-05	0.0396991	0.386365	0.995196	0.182422	0.248581
CRR308678	SCZ	0.0064613	0.151758	0.332557	0.05	0.0576742	0.0765934	0.188976	0.994759	0.730724	0.318486
CRR308680	SCZ	0.045283	0.221324	0.410258	0.05	0.000127558	0.0141623	0.489487	0.980466	0.581539	0.185949
CRR308681	SCZ	0.0278331	0.317278	0.653061	0.55	5.50347e-05	0.00536907	0.311845	0.978661	0.167221	0.273422
CRR308691	SCZ	0.151744	0.299581	0.215384	0.5	0.0130825	0.0324035	0.829386	0.975468	0.584808	0.234593
CRR308700	SCZ	0.000486982	0.00164395	0.118877	0.9	0.00339614	0.0209625	0.205585	0.946333	0.479496	0.167709
CRR308702	SCZ	0.0334413	0.233204	0.548436	0.6	0.000240322	0.00651639	0.87408	0.972206	0.225599	0.127735
CRR308704	SCZ	0.0303166	0.249994	0.425255	0.549996	0.0189395	0.0180989	0.452127	0.992655	0.136152	0.177273
CRR308706	SCZ	0.425045	0.192118	0.480279	0.55	0.00366603	0.208861	0.306724	0.984112	0.174407	0.209785
CRR308715	SCZ	0.903247	0.305542	0.371724	0.499971	0.00148709	0.0515344	0.720417	0.90783	0.155198	0.184234
CRR308716	SCZ	0.326966	0.300976	0.783886	0.7	0.00158157	0.0355026	0.118011	0.995035	0.269764	0.191379
ERR2518081	SCZ	0.0417299	0.157996	0.381248	0	0.925393	0.0359403	0.750498	0.91196	0.0713078	0.0404752
ERR2518082	SCZ	0.0872793	0.031694	0.184655	0.6	0.603619	0.136828	0.549344	0.945338	0.0683098	0.0169586
ERR2518095	SCZ	0.364781	0.0944366	0.458504	0.5	0.00118905	0.758948	0.586769	0.992533	0.0757135	0.0702772
ERR2518112	SCZ	0.00320254	0.128629	0.510668	0.549997	0.069504	0.317514	0.662629	0.995728	0.104163	0.0118297
ERR2518115	SCZ	0.0118459	0.132604	0.218539	0	0.928109	0.264746	0.510538	0.985083	0.0862385	0.0051462
ERR2518120	SCZ	0.00130132	0.130825	0.552386	0.75	0.609611	0.5987	0.525812	0.976467	0.097916	0.0179674
ERR2518121	SCZ	0.00345475	0.0704105	0.193229	2.12642e-66	0.00454182	0.742552	0.694069	0.998213	0.0857103	0.0105412
ERR4078941	SCZ	0.083353	0.0317661	0.178808	0.6	0.0238394	0.137178	0.533615	0.725063	0.0691849	0.0170828
ERR4078942	SCZ	0.000497306	0.0625364	0.300697	0.6	0.409329	0.272255	0.3447	0.976341	0.120828	0.00681796
ERR4078995	SCZ	0.00223315	0.146468	0.160864	0.55	8.01454e-05	0.0862516	0.436723	0.989354	0.0655924	0.0104555
ERR4079012	SCZ	0.00409274	0.139713	0.3043	0.55	0.0172991	0.288588	0.576593	0.928689	0.0615275	0.0195198
ERR4079013	SCZ	0.00368573	0.0978706	0.416577	2.80597e-20	0.119378	0.284032	0.795628	0.986391	0.0861779	0.0143836
ERR4079017	SCZ	0.00276749	0.000446916	0.348274	0	0.0324522	0.000630209	0.875722	0.809305	0.135395	0.0172377
ERR4079022	SCZ	0.00745193	0.101587	0.274576	0.55	0.0549841	0.681825	0.49579	0.994748	0.0858383	0.0172337
ERR4079023	SCZ	0.00436436	0.0984396	0.239729	0.65	0.0308496	0.337983	0.43441	0.994621	0.0958847	0.0146874
ERR4079027	SCZ	0.000745379	0.101484	0.414011	0.0557126	0.00030214	0.150101	0.645742	0.996253	0.0706896	0.0351641
SRR18048946	SCZ	0.0866295	0.0510617	0.425533	0.5	0.000629959	0.413578	0.5429	0.998418	0.077484	0.243059
SRR18048954	SCZ	0.40792	0.174388	0.306749	4.19784e-62	0.000151303	0.331651	0.570261	0.997839	0.0508427	0.348781
SRR18048959	SCZ	0.982165	0.198353	0.681253	0.6	0.0809937	0.103312	0.517572	0.987097	0.0544901	0.465339
SRR18049007	SCZ	0.469732	0.334527	0.402898	0.15	0.171692	0.300684	0.416358	0.861888	0.0425785	0.277823
SRR18049009	SCZ	0.987791	0.208184	0.447481	0.1	0.10288	0.0892267	0.375284	0.661173	0.261965	0.0586578
SRR18049010	SCZ	0.997461	0.283818	0.301669	1.00867e-10	0.000178812	0.702705	0.420234	0.95594	0.135172	0.575261
SRR18049011	SCZ	0.00313944	0.203339	0.492905	0.55	0.20369	0.409206	0.45121	0.82395	0.193456	0.179169
SRR18049012	SCZ	0.230415	0.0332769	0.662255	0.00359204	0.00161351	0.307679	0.409205	0.92917	0.038121	0.160103
SRR18049037	SCZ	0.254189	0.131082	0.279998	1.65903e-18	0.0742855	0.496046	0.488391	0.977863	0.0612888	0.287977
SRR18049047	SCZ	0.184731	0.216173	0.749564	0.6	0.0013557	0.286855	0.637886	0.985394	0.031955	0.166269
SRR18049048	SCZ	0.00587626	0.0410508	0.365515	0.55	0.00518142	0.589858	0.499602	0.98666	0.10585	0.313938
SRR18049051	SCZ	0.278921	0.293889	0.623385	3.53321e-84	0.00107894	0.347201	0.584726	0.962127	0.167846	0.256043
SRR18049052	SCZ	0.00176743	0.191545	0.248276	0.05	0.132146	0.469275	0.564099	0.976449	0.0586969	0.0578793
SRR18049054	SCZ	0.041266	0.036675	0.863448	0.5	0.0158877	0.246347	0.463228	0.951608	0.0929284	0.0273855
SRR18049061	SCZ	0.034684	0.36628	0.505227	0.55	0.000378513	0.260049	0.780866	0.923419	0.0427482	0.183355
SRR18049065	SCZ	0.342501	0.199656	0.427902	0.5	0.119956	0.413969	0.383149	0.960649	0.20938	0.198398
SRR18049067	SCZ	0.82185	0.241654	0.396951	0.331616	0.113488	0.44104	0.568791	0.998483	0.306036	0.406382
SRR18049068	SCZ	0.0221808	0.0349339	0.273809	0	0.215358	0.672335	0.360656	0.867689	0.446677	0.111602
SRR18049073	SCZ	0.903372	0.0701225	0.323263	0	0.798993	0.3816	0.268093	0.246566	0.0346715	0.013528
SRR18049078	SCZ	0.109427	0.0730298	0.394349	0.5	0.000446021	0.328919	0.497191	0.732348	0.163192	0.345031
SRR18049090	SCZ	0.164062	0.128319	0.536054	0.5	0.00114931	0.447145	0.545201	0.998097	0.0479156	0.321092
SRR18049092	SCZ	0.0149238	0.126559	0.655491	0.1	0.00035364	0.256053	0.566787	0.816696	0.0421517	0.178895
SRR18049095	SCZ	0.0787866	0.0953333	0.431134	0.55	0.000812076	0.281908	0.4803	0.88135	0.124135	0.0114149
SRR18049096	SCZ	0.00172363	0.066794	0.639279	0.5	0.0856605	0.345562	0.592371	0.997626	0.230259	0.349232
SRR18049097	SCZ	0.0613848	0.157316	0.324495	0.75	0.0729707	0.342301	0.404747	0.580404	0.159463	0.0463364
SRR18049101	SCZ	0.0470454	0.0640082	0.39539	0.55	0.111337	0.365007	0.457475	0.994952	0.197152	0.0132273
SRR22118496	SCZ	0.2138	0.208825	0.762421	0.5	0.000372002	0.672225	0.420356	0.971011	0.166913	0.107461
SRR22118521	SCZ	0.00893185	0.151467	0.513606	0.6	0.00346586	0.337299	0.340327	0.736994	0.474936	0.040948
SRR29826050	SCZ	0.293559	0.421878	0.104571	0.5	0.000274753	0.0330736	0.715237	0.592806	0.12471	0.672485
SRR29826053	SCZ	0.115766	0.228992	0.179627	0.55	0.00066825	0.0668823	0.175904	0.97896	0.227979	0.929768
SRR29826056	SCZ	0.00201984	0.461444	0.0744142	0.95	0.000190068	0.018476	0.0362862	0.125705	0.401301	0.812247
SRR29826058	SCZ	0.0115673	0.690994	0.0942674	3.29094e-30	0.252611	0.00755971	0.19324	0.805096	0.561692	0.898718
SRR29826070	SCZ	0.000317853	0.166612	0.0551481	0.6	0.0301037	0.0122081	0.0943388	0.697232	0.442763	0.829377
SRR29826075	SCZ	0.0470111	0.26181	0.0822304	0.65	0.00769033	0.0149329	0.0227914	0.60697	0.47397	0.913979
SRR29826076	SCZ	0.115374	0.710569	0.474746	0.7	0.000163127	0.00239976	0.343921	0.913361	0.239464	0.905053
SRR29826084	SCZ	0.99257	0.939211	0.876767	0	0.000109818	6.65335e-05	0.127736	0.649542	0.685328	0.880416
wHAXPI032588-27	SCZ	0.0149779	0.492402	0.375698	0.5	0.00207711	0.0106137	0.122806	0.970708	0.532411	0.461648
wHAXPI032589-28	SCZ	0.000392178	0.638416	0.15189	0.9	0.000109559	0.0193547	0.0801477	0.98914	0.547335	0.218864
wHAXPI032591-31	SCZ	0.00804194	0.87702	0.446234	0.55	8.26688e-05	0.0357215	0.267803	0.99245	0.676612	0.285283
wHAXPI032606-80	SCZ	0.000258177	0.41016	0.594991	0.6	0.0253257	0.0149393	0.0375993	0.998409	0.651078	0.164418
wHAXPI032613-23	SCZ	0.00471261	0.223029	0.157923	0.55	0.000205748	0.0102665	0.0683245	0.986744	0.462519	0.401179
wHAXPI032614-24	SCZ	0.00709421	0.839293	0.592054	0.6	0.000284813	0.00335865	0.0338235	0.98745	0.146999	0.566454
wHAXPI032809-47	SCZ	0.00488269	0.3519	0.715602	0.5	0.0014256	0.0228162	0.167756	0.983537	0.733187	0.381409
wHAXPI032812-63	SCZ	0.0451059	0.284814	0.426953	0.5	0.00579163	0.0268678	0.0458867	0.994522	0.913429	0.501674
wHAXPI033632-52	SCZ	0.00312389	0.721484	0.626966	0.5	0.000170384	0.0116567	0.210033	0.987221	0.658108	0.246806
wHAXPI033634-77	SCZ	0.0193776	0.539134	0.525021	0.5	0.00201177	0.0761678	0.0560775	0.972675	0.419789	0.769004
wHAXPI033636-79	SCZ	0.000664726	0.862783	0.594007	0.7	0.00011585	0.0225712	0.042612	0.510807	0.593969	0.33335
wHAXPI033814-28	SCZ	0.00551468	0.0495537	0.151566	0.9	1.98003e-05	0.0245242	0.18268	0.972671	0.524017	0.320415
wHAXPI033816-30	SCZ	0.00118009	0.869349	0.219288	0.15	0.104415	0.00147425	0.152994	0.967679	0.517041	0.205751
wHAXPI033819-34	SCZ	0.00667199	0.341014	0.144192	0.6	0.000445636	0.159101	0.00619685	0.993306	0.58615	0.802442
wHAXPI033827-47	SCZ	0.000282431	0.057437	0.133942	0.75	1.95357e-06	0.0162284	0.1667	0.803795	0.514672	0.258114
wHAXPI033828-50	SCZ	0.000230069	0.554552	0.234334	0.9	0.00498446	0.00890175	0.0683984	0.525645	0.338485	0.388811
wHAXPI034458-59	SCZ	0.0012379	0.606424	0.233434	0.75	2.62915e-06	0.0118708	0.0444947	0.938881	0.550663	0.646122
wHAXPI034924-13	SCZ	0.688882	0.614667	0.580921	0.6	0.00513439	0.00806536	0.0925788	0.993093	0.66222	0.82487
wHAXPI043594-11	SCZ	0.00478358	0.404658	0.115055	0.6	1.03907e-05	0.0163842	0.0354111	0.997018	0.465528	0.170846
wHAXPI047830-11	SCZ	0.00559419	0.373074	0.238398	0.5	0.000138075	0.018818	0.0163802	0.996614	0.578838	0.338771
600522	T2D	0.121178	0.050947	0.0953276	1.44907e-126	0.0841116	0.192989	0.437375	0.00267215	0.817255	0.0325154
600553	T2D	0.183907	0.0199358	0.0606017	0	0.1078	0.0651748	0.516049	0.0919413	0.826815	0.0503627
600594	T2D	0.00273203	0.0223018	0.116084	0.05	0.0731488	0.140589	0.544519	0.00356393	0.894671	0.00719816
600665	T2D	0.00223685	0.0454515	0.055885	0.05	0.0535768	0.122435	0.455828	0.00777915	0.958406	0.0325359
600720	T2D	0.00683849	0.0288995	0.0734073	0	0.0476978	0.17158	0.54716	0.00300424	0.932962	0.0063592
600843	T2D	0.0131359	0.0240526	0.113399	0	0.0736853	0.0831068	0.456322	0.0189934	0.957699	0.0445039
601336	T2D	0.0126406	0.026935	0.122833	0	0.0841471	0.117793	0.454558	0.107668	0.967566	0.0390607
602325	T2D	0.0567953	0.0182659	0.207815	0.1	0.0687342	0.0694485	0.507529	0.0165062	0.992935	0.0238862
602656	T2D	0.00922565	0.0164985	0.146443	0	0.393486	0.0051885	0.509514	0.00186187	0.999927	0.00930549
602667	T2D	0.0462199	0.0438716	0.103841	0	0.0629316	0.152259	0.45973	0.0083308	0.963979	0.027876
602797	T2D	0.00345183	0.08315	0.0927593	0	0.0792947	0.172261	0.435811	0.00116545	0.878816	0.0477398
602829	T2D	0.00362358	0.0201038	0.0790878	0	0.085717	0.0543637	0.466499	0.00400318	0.980347	0.00848589
602903	T2D	0.0122376	0.0569972	0.103693	0	0.0790159	0.162874	0.485575	0.00355636	0.911957	0.022691
602976	T2D	0.00866462	0.0248853	0.0973167	0	0.108802	0.332734	0.467732	0.0110778	0.947396	0.0285024
603229	T2D	0.00749325	0.00433434	0.081712	0.1	0.118176	0.00179412	0.521052	0.0163406	0.998677	0.0258241
603265	T2D	0.00685475	0.0397666	0.0728582	0.05	0.000225472	0.118646	0.431408	0.0127207	0.906035	0.0222511
603522	T2D	0.0127042	0.199604	0.104678	0.05	0.0915569	0.127739	0.57995	0.00169838	0.999521	0.0289398
603613	T2D	0.00909666	0.0322116	0.140528	5.8776e-290	0.0740322	0.118553	0.443205	0.00154383	0.930558	0.00606181
603677	T2D	0.026248	0.125561	0.0805176	3.05919e-151	0.07806	0.239698	0.522295	0.00819877	0.883699	0.0311132
604017	T2D	0.0227987	0.0459229	0.116171	0	0.0823466	0.192224	0.480702	0.00428636	0.927861	0.0265728
604046	T2D	0.0203337	0.0568375	0.0886533	0	0.127054	0.253299	0.487996	0.0146186	0.942438	0.0142867
605127	T2D	0.00106088	0.105718	0.0681832	0	0.110778	0.022148	0.45372	0.054863	0.93833	0.0148513
605703	T2D	0.00218216	0.00546543	0.124249	0	0.0438634	0.0691188	0.46101	0.027065	0.996005	0.0383768
605759	T2D	0.010434	0.128869	0.124376	0.15	0.115274	0.16298	0.535807	0.0170768	0.908751	0.00669984
605855	T2D	0.0534951	0.102167	0.110348	0.05	0.103564	0.362994	0.503898	0.00282863	0.943517	0.0144943
607269	T2D	0.00338309	0.0170988	0.1483	0	0.0734552	0.100507	0.48516	0.143778	0.993189	0.0416257
cas_zd_c003	T2D	0.00538178	0.142933	0.15532	0.05	0.176798	0.0343811	0.0361701	0.775675	0.971699	0.295172
cas_zd_c004	T2D	0.026821	0.864834	0.14066	9.20786e-68	0.451785	0.00321817	0.0550339	0.958758	0.794743	0.866539
cas_zd_c008	T2D	0.0376007	0.865785	0.435801	0.5	0.0123806	0.00614032	0.309431	0.329894	0.887876	0.35759
cas_zd_c013	T2D	0.339493	0.475161	0.120346	0.05	0.144275	0.213711	0.0762173	0.0449461	0.985543	0.528426
cas_zd_c018	T2D	0.0873295	0.475093	0.173669	0	0.0739926	0.00136083	0.0480865	0.0678806	0.998743	0.616262
cas_zd_c022	T2D	0.0544943	0.323548	0.318508	0.439691	0.343885	0.000348329	0.175209	0.978492	0.873812	0.346025
cas_zd_c026	T2D	0.578802	0.194822	0.118578	0.7	2.2989e-06	0.367554	0.215061	0.157556	0.823799	0.422858
cas_zd_c030	T2D	0.773261	0.340743	0.181998	0.6	0.0787055	0.101941	0.0319183	0.555532	0.854393	0.283585
cas_zd_c031	T2D	0.0643163	0.258548	0.209084	0.5	0.00118713	0.0322386	0.0726532	0.659104	0.86011	0.402956
cas_zd_c042	T2D	0.808039	0.252336	0.226462	0.55	0.000266217	0.0077556	0.509579	0.847196	0.967925	0.306067
cas_zd_c046	T2D	0.0729006	0.131993	0.0780373	0.1	0.0133245	0.0198253	0.0366464	0.757072	0.990848	0.374162
cas_zd_c047	T2D	0.161347	0.0853447	0.0678245	0.15	0.0710798	0.0416169	0.159521	0.0023214	0.99483	0.237294
cas_zd_c050	T2D	0.734273	0.571745	0.122227	0.55	0.000184955	0.046288	0.291709	0.799976	0.916247	0.526294
cas_zd_c051	T2D	0.00965276	0.141437	0.220033	0.55	1.38225e-05	0.45547	0.0664325	0.0479067	0.891517	0.293922
cas_zd_c052	T2D	0.0557844	0.60654	0.310468	0.1	0.00437367	0.000229402	0.243066	0.0569458	0.688724	0.394681
cas_zd_c055	T2D	0.365317	0.417884	0.240068	0.2	0.152509	3.52818e-05	0.265115	0.0482482	0.968417	0.301003
cas_zd_c060	T2D	0.025495	0.340594	0.109368	0.15	0.129759	0.0290854	0.221443	0.0143704	0.92431	0.558161
cas_zd_c061	T2D	0.00550971	0.275223	0.189158	0.5	0.158879	0.0471335	0.050261	0.93785	0.922637	0.275691
cas_zd_c067	T2D	0.989648	0.622809	0.111154	0.5	0.000107139	0.079227	0.297353	0.0173532	0.842642	0.33861
cas_zd_c071	T2D	0.00262344	0.3631	0.455579	0.55	0.000172394	0.00173094	0.100556	0.776419	0.918527	0.804614
cas_zd_c072	T2D	0.0509054	0.137464	0.154244	0.55	0.175921	0.283681	0.209554	0.362883	0.892764	0.532234
cas_zd_c075	T2D	0.490973	0.284576	0.176399	0.05	0.000491699	0.0317264	0.0443701	0.380104	0.938885	0.302175
cas_zd_c081	T2D	0.034434	0.253659	0.161157	0.55	0.0010529	0.0243349	0.0618114	0.993626	0.826239	0.22883
cas_zd_c083	T2D	0.406879	0.159161	0.169916	7.71279e-09	0.0782451	0.0983241	0.163504	0.0335955	0.914738	0.241333
cas_zd_c085	T2D	0.0136195	0.403412	0.151164	0.6	0.000328849	0.135646	0.065412	0.825114	0.941823	0.302431
cas_zd_c086	T2D	0.0572178	0.186917	0.0955181	1.10597e-55	2.84674e-05	0.0920406	0.0686346	0.0380066	0.956186	0.399288
cas_zd_c093	T2D	0.518316	0.259919	0.185421	1.86541e-27	0.153332	0.0343808	0.120565	0.962474	0.927575	0.308867
cas_zd_c101	T2D	0.010037	0.252443	0.230647	0.5	0.421142	0.00166384	0.163356	0.103416	0.928102	0.272231
cas_zd_c107	T2D	0.0124195	0.598866	0.248535	0.55	0.137355	0.0210219	0.043503	0.671271	0.870586	0.221773
cas_zd_c111	T2D	0.790321	0.124576	0.135434	6.31009e-116	3.20781e-05	0.484182	0.156296	0.0293512	0.961196	0.71697
cas_zd_c113	T2D	0.0633753	0.126882	0.178311	0.65	0.000888862	0.050523	0.019964	0.825251	0.768426	0.736791
cas_zd_c116	T2D	0.00657392	0.3214	0.435835	0	0.184611	6.84776e-06	0.151023	0.756264	0.92692	0.255642
cas_zd_c117	T2D	0.134331	0.11329	0.0765722	0.4	0.102399	0.498399	0.0844852	0.0462915	0.767581	0.443065
cas_zd_c124	T2D	0.166144	0.434914	0.132986	0.3	4.04858e-05	0.0182783	0.0424446	0.432261	0.963938	0.274127
cas_zd_c130	T2D	0.0763086	0.0583512	0.111496	0	0.0807247	0.00489778	0.0909686	0.436584	0.997944	0.333445
cas_zd_c131	T2D	0.0164957	0.24736	0.114887	0.5	0.000129347	0.26441	0.0783993	0.807114	0.88877	0.287974
cas_zd_c132	T2D	0.162172	0.315506	0.179993	2.14545e-46	0.00135072	0.00191171	0.0812148	0.156017	0.948702	0.298945
cas_zd_c134	T2D	0.0462157	0.216779	0.175395	0.499682	9.11487e-05	0.0438727	0.0350198	0.963502	0.952806	0.279544
cas_zd_c135	T2D	0.375026	0.369058	0.126065	0.2	1.8969e-05	0.0704964	0.0274194	0.00886804	0.818067	0.203672
cas_zd_c139	T2D	0.0237967	0.443789	0.253447	0.5	0.000732392	0.00647695	0.0702286	0.0980283	0.869211	0.797278
cas_zd_c140	T2D	0.0326848	0.070565	0.160905	0	6.92944e-05	0.0537827	0.184744	0.00780969	0.983629	0.235629
cas_zd_c144	T2D	0.834424	0.318348	0.276782	0.1	0.000905319	0.00628328	0.145599	0.207633	0.878679	0.558938
cas_zd_c146	T2D	0.000804842	0.296698	0.214626	0.8	0.718169	0.00546587	0.128974	0.937226	0.608399	0.68439
cas_zd_c147	T2D	0.221874	0.208024	0.122162	0.05	8.65683e-05	0.0461189	0.0444738	0.236157	0.990914	0.559765
cas_zd_c152	T2D	0.00177939	0.762909	0.169299	0.65	2.94305e-05	0.0265928	0.218587	0.985225	0.888561	0.26677
cas_zd_c156	T2D	0.822448	0.287746	0.281098	0.5	6.5638e-06	0.0068945	0.11839	0.040746	0.895648	0.388717
cas_zd_c162	T2D	0.000834034	0.481616	0.269304	0.7	0.000212627	0.0369441	0.494056	0.1765	0.921983	0.30868
cas_zd_c165	T2D	0.715699	0.328964	0.268941	0.5	2.74518e-05	0.00738308	0.132478	0.728075	0.648035	0.509365
cas_zd_c167	T2D	0.00582437	0.383883	0.464066	0.55	0.000346998	0.0153431	0.0738672	0.647871	0.887637	0.386653
cas_zd_c170	T2D	0.553788	0.224411	0.187632	0.05	0.0867527	0.041839	0.0718711	0.38677	0.918426	0.323943
cas_zd_c174	T2D	0.013392	0.34076	0.161672	2.55818e-201	0.000149285	0.33082	0.0719422	0.0581162	0.963953	0.613523
cas_zd_c184	T2D	0.064571	0.145638	0.222853	6.84547e-74	0.00032294	0.00100291	0.070773	0.726956	0.964727	0.276968
cas_zd_c185	T2D	0.0485516	0.324987	0.250746	0.5	0.000212943	0.00120286	0.161409	0.428494	0.905257	0.411346
cas_zd_c188	T2D	0.00274662	0.457771	0.470047	0.1	0.00150103	0.0512584	0.0517922	0.396505	0.651754	0.23722
cas_zd_c191	T2D	0.539802	0.207829	0.13596	0.55	0.289937	0.0824861	0.0559085	0.00406488	0.840022	0.313023
cas_zd_c195	T2D	0.112179	0.211839	0.210601	0.6	1.21413e-05	0.0796779	0.631377	0.126634	0.868271	0.400356
cas_zd_c202	T2D	0.087725	0.294607	0.207883	0.5	0.00026621	0.012746	0.206652	0.380607	0.897312	0.289575
cas_zd_c205	T2D	0.0401767	0.223208	0.176844	0.2	0.000907218	0.0301929	0.0947091	0.109372	0.888903	0.35669
cas_zd_c207	T2D	0.00158465	0.274319	0.27118	0.7	0.364417	0.0241636	0.0536829	0.862249	0.835247	0.226845
cas_zd_c210	T2D	0.13153	0.505173	0.107728	0.55	0.00136126	0.0587802	0.363797	0.917273	0.827517	0.477174
cas_zd_c218	T2D	0.139073	0.547365	0.249037	0.5	9.70665e-05	0.0262348	0.168618	0.960828	0.873206	0.722265
cas_zd_c220	T2D	0.00519015	0.263946	0.284727	0.6	4.19613e-05	0.0212383	0.892625	0.197364	0.918822	0.215327
cas_zd_c222	T2D	0.574517	0.0625904	0.146443	0.05	0.265981	0.416078	0.161928	0.409152	0.861032	0.798773
cas_zd_c223	T2D	0.00096426	0.288316	0.249007	0.5	0.751328	0.0579311	0.109208	0.955921	0.882837	0.306966
cas_zd_c224	T2D	0.963872	0.522594	0.0934113	0.5	0.000246182	0.0349267	0.175564	0.107313	0.844422	0.839104
cas_zd_c237	T2D	0.0123103	0.303763	0.344946	0.499998	0.0100728	0.00262879	0.119076	0.914173	0.931792	0.247602
cas_zd_c252	T2D	0.807215	0.671238	0.5241	0.7	0.0196678	0.00208964	0.157382	0.0384849	0.443964	0.229722
cas_zd_c255	T2D	0.61152	0.277789	0.219978	0.5	0.015307	0.014545	0.038714	0.811641	0.778971	0.427826
cas_zd_c256	T2D	0.642759	0.52	0.227778	0.05	0.00972872	0.000203282	0.140363	0.238207	0.950536	0.39753
cas_zd_c262	T2D	0.532718	0.251146	0.373159	0.55	0.00495474	0.0017452	0.108712	0.334705	0.920044	0.310887
cas_zd_c265	T2D	0.0250406	0.783727	0.150954	0.6	0.0911691	0.426778	0.0187019	0.00724417	0.433465	0.39527
cas_zd_c274	T2D	0.4799	0.144677	0.0936832	1.24268e-239	0.000120828	0.163176	0.0341242	0.825367	0.96098	0.284954
cas_zd_c279	T2D	0.636924	0.0973434	0.202652	0	9.76698e-06	0.405486	0.158613	0.0209463	0.843198	0.56873
cas_zd_c286	T2D	0.0831737	0.362133	0.277446	1.23097e-80	0.000362875	0.0051788	0.094362	0.985555	0.76325	0.276777
cas_zd_c295	T2D	0.526715	0.39331	0.498502	0.55	0.23901	0.0458143	0.195644	0.515973	0.828635	0.613436
cas_zd_c312	T2D	0.112569	0.334047	0.457151	0.5	2.63756e-05	0.0110204	0.0901998	0.118198	0.475665	0.339806
cas_zd_c315	T2D	0.101131	0.167517	0.0961262	0.7	0.160882	0.115471	0.0684512	0.773663	0.859025	0.743599
cas_zd_c317	T2D	0.270723	0.328684	0.152042	0.05	0.197905	0.0546648	0.0512559	0.206333	0.919437	0.433796
cas_zd_c328	T2D	0.0317645	0.504371	0.882447	0.6	0.00191719	0.00131579	0.210312	0.00965491	0.772334	0.147727
cas_zd_c334	T2D	0.0759421	0.16371	0.157149	0.5	0.0859022	0.0243871	0.0778871	0.887162	0.902904	0.44564
cas_zd_c336	T2D	0.997687	0.260644	0.136468	0.5	0.000111025	0.198195	0.22328	0.156905	0.851643	0.321225
cas_zd_c342	T2D	0.00465131	0.241666	0.396469	0.55	0.000112273	0.00306179	0.22713	0.221298	0.919554	0.253909
cas_zd_c344	T2D	0.090778	0.292736	0.409338	0.55	0.0530331	0.00772406	0.0944202	0.10916	0.609823	0.272255
cas_zd_c353	T2D	0.374755	0.265217	0.318185	0.55	0.000407254	0.00686349	0.0924209	0.238451	0.901784	0.258288
cas_zd_c358	T2D	0.979753	0.21377	0.200119	0.5	0.00179165	0.0204911	0.0583284	0.739937	0.928348	0.343246
cas_zd_c361	T2D	0.0557305	0.409584	0.149771	0.5	1.69677e-05	0.0245398	0.0974515	0.98756	0.878518	0.763335
cas_zd_c365	T2D	0.0123051	0.294437	0.190827	0.5	0.000315244	0.0268014	0.0282869	0.5019	0.906856	0.325787
cas_zd_c366	T2D	0.0203253	0.164199	0.161865	0.65	0.0596825	0.0417909	0.243126	0.337336	0.926105	0.276268
cas_zd_c374	T2D	0.0257327	0.213046	0.241791	0.5	0.00028762	0.0108774	0.0459134	0.209495	0.918816	0.249886
cas_zd_c378	T2D	0.0951749	0.422056	0.105424	0	0.0112005	0.096349	0.139008	0.00897667	0.995631	0.516342
cas_zd_c380	T2D	0.362945	0.218518	0.46083	0.5	0.000128799	0.417283	0.299577	0.800672	0.871533	0.23648
cas_zd_c382	T2D	0.230342	0.479179	0.148682	0.6	0.000308434	0.0247474	0.0244035	0.258923	0.883837	0.611897
cas_zd_c383	T2D	0.0928252	0.251044	0.335281	0.5	0.00284696	0.00472973	0.124528	0.824881	0.951903	0.270613
cas_zd_c385	T2D	0.41239	0.220076	0.127476	0.5	0.000118424	0.0761163	0.0704329	0.330437	0.899948	0.630768
cas_zd_c392	T2D	0.032219	0.344637	0.364377	0.5	0.000721304	0.00422821	0.130138	0.156564	0.876437	0.548759
cas_zd_c393	T2D	0.0107753	0.266372	0.246868	0.5	0.000353778	0.0130023	0.0909618	0.704935	0.813825	0.540097
DIAB0001	T2D	0.0192545	0.0936256	0.129997	0.1	0.0839673	0.183463	0.450806	0.00140709	0.90714	0.00653201
DIAB0158	T2D	0.106487	0.091237	0.1137	0	0.0895847	0.156264	0.429076	0.00550504	0.944527	0.0294684
DIAB0159	T2D	0.0236302	0.0814449	0.0898298	0.15	0.0304636	0.126419	0.627213	0.000704127	0.791574	0.0331003
DIAB0161	T2D	0.0134714	0.0713317	0.0587939	0	0.109406	0.301067	0.496297	0.0132041	0.920349	0.0834969
DIAB0171	T2D	0.638331	0.0137704	0.123003	0	0.0739459	0.120778	0.499486	0.00284114	0.919368	0.0377657
DIAB0174	T2D	0.00397891	0.181127	0.133248	0	0.123997	0.0873801	0.559144	0.00717755	0.81553	0.0329437
DIAB0182	T2D	0.0643951	0.0498829	0.137202	8.42132e-42	0.0626929	0.0809336	0.565359	0.0183834	0.492952	0.0236817
DIAB0183	T2D	0.0265453	0.0656072	0.0912763	0.05	0.105495	0.159728	0.538005	0.00213143	0.931693	0.0314169
DIAB0185	T2D	0.0313688	0.0317213	0.103699	0	0.0718439	0.135814	0.452035	0.0118463	0.97912	0.0205283
DIAB0187	T2D	0.0087932	0.0333008	0.0902155	0	0.112686	0.0499442	0.495523	0.0123143	0.932765	0.0324212
DIAB0191	T2D	0.00385559	0.030267	0.170561	0.15	0.0961901	0.0321019	0.467663	0.0213061	0.917263	0.0480708
DIAB0198	T2D	0.00446335	0.00932053	0.0714386	0	0.109905	0.0650596	0.460298	0.0168955	0.926056	0.0243181
DIAB0199	T2D	0.00121777	0.0607843	0.0622969	0	0.0867361	0.164526	0.42489	0.028269	0.93943	0.0534617
DIAB0203	T2D	0.0275351	0.0137019	0.108614	0	0.0745822	0.163757	0.465097	0.00249873	0.961607	0.0213459
HMP2_J05381_M_ST_T0_B0_0120_ZOZOW1T-48b_HB5LAADX	T2D	0.000273083	0.823519	0.18919	0.65	6.69362e-06	0.0174998	0.142374	0.214407	0.592057	0.239535
HMP2_J05387_M_ST_T0_B0_0120_ZOZOW1T-54b_H15WVBG	T2D	0.000114027	0.0387385	0.127855	0.15	0.000118964	0.235263	0.525897	0.0410854	0.389948	0.177207
HMP2_J05391_M_ST_T0_B0_0120_ZOZOW1T-55_HB5LAADX	T2D	0.000318903	0.7635	0.310592	0.55	1.84173e-05	0.0243595	0.0729352	0.0229305	0.851868	0.257791
L17001409	T2D	0.00332264	0.249064	0.0668206	5.24621e-189	0.000284612	0.481286	0.271485	0.024786	0.948184	0.0449486
L17001423	T2D	0.00833889	0.420609	0.0367775	0	0.109541	0.478686	0.277113	0.0356907	0.811712	0.00715514
L17001435	T2D	0.00388285	0.688331	0.0877549	0	0.000482892	0.38046	0.261843	0.0457185	0.740432	0.0550452
L17001450	T2D	0.0742738	0.152409	0.158396	1.84838e-27	0.000271322	0.317045	0.372755	0.0204875	0.925331	0.00800406
L17001475	T2D	0.00701571	0.355838	0.0474895	0	0.00428656	0.477096	0.317212	0.0187331	0.658786	0.0145307
L17001479	T2D	0.0067907	0.245015	0.0335915	0	0.000213708	0.513847	0.320026	0.0158033	0.958948	0.0117936
L17001480	T2D	0.0023579	0.262455	0.046783	8.85227e-119	0.000442445	0.46306	0.331936	0.213393	0.897891	0.0196388
L17001488	T2D	0.0096874	0.129157	0.0682489	0.05	0.000138442	0.336377	0.340143	0.0465086	0.955194	0.00522026
L17001489	T2D	0.00529455	0.758442	0.0940861	1.34873e-72	8.09645e-05	0.283199	0.456062	0.322383	0.860148	0.0109635
L17001497	T2D	0.00764313	0.429715	0.0533607	0	0.00308655	0.347582	0.294466	0.0726316	0.595163	0.0473704
L17001498	T2D	0.00300434	0.457756	0.0778994	0.2	0.223528	0.518391	0.257406	0.0626871	0.92192	0.0112311
L17001505	T2D	0.0049259	0.188481	0.0690209	0.5	0.000243257	0.390121	0.370543	0.152979	0.93976	0.0355478
L17001536	T2D	0.00582982	0.19628	0.0896323	0	0.000593821	0.40426	0.281982	0.0223089	0.939519	0.074022
L17001573	T2D	0.00319396	0.228134	0.0457212	0	0.535269	0.347582	0.256268	0.00861992	0.703647	0.0123884
L17001580	T2D	0.00752845	0.329702	0.0926702	6.60428e-78	9.12186e-05	0.497905	0.287403	0.00844002	0.909409	0.0102621
L17001613	T2D	0.0196198	0.25429	0.0709997	4.69848e-14	0.273709	0.73942	0.282279	0.0376472	0.901353	0.0578771
L17001624	T2D	0.0124053	0.455081	0.124786	0.15	0.211677	0.267442	0.296687	0.0118186	0.630678	0.0157302
L17001625	T2D	0.0228031	0.31569	0.0533041	0.05	3.97064e-05	0.0457365	0.281915	0.108306	0.933136	0.0663398
L17001634	T2D	0.003586	0.388599	0.111488	0.05	0.00187342	0.227893	0.272609	0.0265924	0.761633	0.0216268
L17001658	T2D	0.00135874	0.488736	0.0713265	0.1	0.146291	0.673995	0.424336	0.161923	0.920936	0.0640745
L17001681	T2D	0.00581377	0.769599	0.113009	5.80566e-35	0.000401603	0.274475	0.448411	0.167312	0.836079	0.0229646
L17001682	T2D	0.0315331	0.34735	0.0776534	2.89325e-173	0.000370591	0.307709	0.326584	0.0151905	0.849648	0.00578258
L17001686	T2D	0.00491284	0.621104	0.0624227	0.200219	0.00073157	0.571301	0.283734	0.0965936	0.91514	0.00558467
L17001691	T2D	0.0231147	0.556931	0.111544	3.76403e-211	0.0116343	0.259882	0.513818	0.0858955	0.876428	0.00515866
L17001699	T2D	0.00468167	0.385119	0.0640769	0.05	0.00253947	0.222258	0.325677	0.142237	0.7269	0.0436288
L17001700	T2D	0.00679745	0.421083	0.0572047	0.1	0.0211865	0.475894	0.313053	0.0497654	0.821368	0.0951719
L17001740	T2D	0.0238361	0.337794	0.0740984	0	0.00251997	0.251867	0.27516	0.020152	0.781274	0.00937796
L17001745	T2D	0.00366967	0.254524	0.0406148	0	0.13863	0.457915	0.26319	0.0277555	0.742483	0.00804642
M0x10MCx1145	T2D	0.00012326	0.215068	0.68397	0.85	1.23841e-05	0.0222453	0.105929	0.203211	0.91868	0.185849
M0x10MCx1155	T2D	8.79926e-05	0.491195	0.435168	0.65	1.31651e-05	0.0371807	0.352346	0.455064	0.93401	0.202217
M0x10MCx1291	T2D	0.000935978	0.584253	0.582315	0.65	0.000237129	0.0429121	0.0338209	0.10298	0.843491	0.270195
M0x10MCx1295	T2D	0.000552551	0.73248	0.565559	0.5	0.000262749	0.0246708	0.0240725	0.205029	0.914571	0.338423
M0x10MCx1307	T2D	0.00189643	0.84063	0.625265	0.55	1.05886e-05	0.00944298	0.162793	0.0647666	0.770561	0.237381
M0x10MCx1330	T2D	0.000354434	0.501348	0.676464	0.65	0.000491018	0.0300669	0.0403279	0.177064	0.889332	0.135738
M0x10MCx1362	T2D	0.0155614	0.261747	0.684565	0.55	3.27743e-05	0.0381777	0.0569447	0.40851	0.875087	0.290978
M0x10MCx1365	T2D	0.00448572	0.235861	0.696719	0.55	0.000262756	0.0204102	0.0372938	0.0915388	0.877469	0.196869
M0x10MCx1450	T2D	0.000400143	0.540168	0.284181	0.55	6.56914e-05	0.027734	0.070131	0.142658	0.912716	0.245977
M0x10MCx1560	T2D	0.000239527	0.242756	0.669974	0.55	8.65411e-06	0.0370643	0.0696432	0.0275075	0.882844	0.182231
M0x10MCx1604	T2D	0.00812	0.265715	0.316742	0.5	8.77431e-05	0.0104402	0.0340564	0.125579	0.869288	0.249206
M0x10MCx1808	T2D	7.00802e-05	0.40765	0.166147	0.65	4.52646e-05	0.0106638	0.0367855	0.168831	0.633894	0.147881
M0x10MCx1918	T2D	0.00878552	0.29637	0.8999	0.5	0.00154249	0.0127947	0.458651	0.0866454	0.84033	0.189816
M0x10MCx1931	T2D	0.00162417	0.203943	0.221788	0.85	0.000231043	0.0409967	0.0462208	0.0624811	0.758257	0.207089
M0x10MCx1937	T2D	0.000181866	0.425738	0.558173	0.8	3.67957e-06	0.00889174	0.045082	0.278384	0.836303	0.215933
M0x10MCx1939	T2D	0.000336667	0.448411	0.287405	0.55	0.000228267	0.0216214	0.117018	0.0620478	0.899331	0.190607
M0x10MCx2003	T2D	0.00043234	0.31723	0.88288	0.5	5.42739e-06	0.0312882	0.142647	0.0556533	0.923055	0.175845
M0x10MCx2030	T2D	0.00291489	0.800347	0.599348	0.55	2.68973e-05	0.0180136	0.104665	0.0486391	0.948462	0.194388
M0x10MCx2134	T2D	0.0017832	0.262856	0.364848	0.55	0.00027096	0.0243043	0.0511612	0.121512	0.842623	0.240913
M0x10MCx2147	T2D	0.000683499	0.294825	0.876494	5.82453e-75	4.93011e-05	0.024057	0.0734677	0.360815	0.91853	0.182162
M0x10MCx2194	T2D	0.00253592	0.325301	0.824467	0.75	7.87682e-06	0.0216045	0.016862	0.0808324	0.902257	0.168279
M0x10MCx2211	T2D	0.0265835	0.206348	0.861669	0.55	0.000400401	0.102173	0.059859	0.209972	0.817968	0.252694
M0x10MCx2326	T2D	0.210333	0.599782	0.531194	0.55	0.00131777	0.0704025	0.0144209	0.524347	0.619802	0.233563
M0x10MCx2332	T2D	0.00211526	0.484142	0.249236	0.85	7.08774e-05	0.0167428	0.069711	0.104818	0.812102	0.235446
M0x10MCx2376	T2D	0.000804444	0.697499	0.194143	0.7	5.579e-05	0.00400788	0.039859	0.139393	0.425451	0.152344
M0x10MCx2500	T2D	0.000223942	0.470598	0.203522	0.55	1.38942e-06	0.0166252	0.798337	0.0757971	0.783447	0.220854
M0x10MCx2564	T2D	0.000316508	0.274292	0.847981	0.5	4.92635e-06	0.03524	0.0749375	0.259684	0.909591	0.292166
M0x10MCx2600	T2D	0.000377465	0.271299	0.785827	0.5	0.00942288	0.00993416	0.272844	0.868269	0.897112	0.244604
M0x10MCx2649	T2D	0.000422987	0.238285	0.377838	0.65	0.0130296	0.0190614	0.0358414	0.0278796	0.860905	0.242861
M0x10MCx2681	T2D	0.020503	0.686355	0.564461	0.5	0.00023363	0.0160483	0.0454424	0.461451	0.920776	0.116881
M0x10MCx2714	T2D	0.000242024	0.724545	0.176239	1	0.000144075	0.0295094	0.132758	0.165429	0.565435	0.227216
M0x10MCx2726	T2D	0.000195278	0.373961	0.508081	0.95	8.30689e-06	0.0417664	0.0817336	0.0743038	0.896916	0.18908
M0x10MCx2754	T2D	0.0962552	0.265544	0.678762	0.55	9.51295e-05	0.02812	0.0552207	0.00258746	0.830324	0.234441
M0x10MCx2755	T2D	0.000688481	0.49384	0.379445	0.6	0.000155488	0.0297149	0.577913	0.60493	0.862281	0.179049
M0x10MCx2813	T2D	0.000329003	0.315434	0.403209	0.5	0.000141194	0.0123096	0.0348183	0.656752	0.858206	0.216922
M0x10MCx2856	T2D	0.000499432	0.374545	0.518285	0.55	6.84642e-05	0.0155465	0.0508778	0.663397	0.818409	0.26084
M0x10MCx2925	T2D	0.00198915	0.2916	0.51308	0.6	0.0038468	0.0150808	0.132247	0.319965	0.759324	0.212525
M0x10MCx2976	T2D	0.000121052	0.209027	0.320908	0.65	5.23276e-05	0.0245797	0.034931	0.0226827	0.856759	0.158306
M0x10MCx2999	T2D	0.00031167	0.187901	0.425244	0.5	0.000916823	0.0208124	0.0934121	0.0989429	0.940763	0.22714
M0x10MCx3106	T2D	0.000251255	0.35327	0.578511	0.65	0.000335732	0.010137	0.00582115	0.723532	0.847772	0.266197
M0x10MCx3156	T2D	0.000428831	0.525809	0.240958	0.9	0.00187436	0.00569572	0.0344008	0.454745	0.630164	0.417466
M0x10MCx3172	T2D	0.000109518	0.336372	0.178141	0.7	2.16067e-05	0.0157194	0.036045	0.203683	0.813791	0.138846
M0x10MCx3238	T2D	0.00040396	0.780757	0.188876	0.55	6.3577e-06	0.0179824	0.120225	0.0381794	0.784062	0.17783
M0x10MCx3267	T2D	0.000113369	0.476762	0.335431	0.6	1.09149e-05	0.0110495	0.100911	0.163586	0.889255	0.327776
M0x10MCx3406	T2D	0.0022246	0.248972	0.878925	6.30927e-12	2.25445e-05	0.0577147	0.205147	0.114532	0.917624	0.280445
M0x10MCx3420	T2D	0.000915746	0.0343046	0.18809	0.6	4.6849e-06	0.0238146	0.18615	0.079616	0.901771	0.207706
M0x11MCx1161	T2D	8.62282e-05	0.457022	0.661968	0.65	8.47453e-06	0.039385	0.112219	0.0799246	0.805589	0.158471
M0x11MCx1247	T2D	0.496451	0.519562	0.824277	0.5	5.52983e-05	0.0311436	0.076527	0.258789	0.900376	0.252003
M0x11MCx1306	T2D	0.000538082	0.19151	0.377618	0.6	1.99718e-05	0.0205798	0.0131672	0.076843	0.818621	0.194183
M0x11MCx1329	T2D	0.0023901	0.866786	0.297276	0.5	0.000172714	0.0201133	0.0421989	0.333511	0.730979	0.230083
M0x11MCx1533	T2D	0.000222852	0.262318	0.528437	0.5	2.1624e-05	0.0209697	0.228224	0.392169	0.889612	0.152797
M0x11MCx1690	T2D	0.640838	0.5658	0.336058	0.6	0.0026251	0.0159093	0.100177	0.288092	0.898478	0.166245
M0x11MCx1758	T2D	0.00251994	0.410708	0.525593	0.638889	2.70264e-05	0.00145179	0.0856929	0.141827	0.8406	0.273734
M0x11MCx1826	T2D	0.0011712	0.761094	0.217158	0.55	8.76307e-05	0.00801609	0.0570246	0.158926	0.76151	0.289573
M0x11MCx1846	T2D	0.000800967	0.696096	0.525352	0.55	3.50983e-05	0.00913528	0.114326	0.149996	0.914569	0.200592
M0x11MCx1867	T2D	0.463386	0.868838	0.221657	0.8	0.144149	0.0019617	0.0610032	0.4887	0.519664	0.200554
M0x11MCx1874	T2D	0.000502619	0.647389	0.261977	0.5	3.5084e-06	0.0434971	0.46698	0.0478658	0.634931	0.280637
M0x11MCx1907	T2D	0.000276922	0.655036	0.198155	0.75	0.000480939	0.0114744	0.0248118	0.0764083	0.787688	0.127719
M0x11MCx2184	T2D	0.000273127	0.294571	0.7619	0.5	0.000588997	0.0117622	0.0791546	0.207231	0.901518	0.177697
M0x11MCx2271	T2D	0.00319296	0.400776	0.482676	0.5	0.000474572	0.0366156	0.0626334	0.799182	0.85804	0.243759
M0x11MCx2302	T2D	0.000130756	0.66303	0.629953	0.6	2.69471e-06	0.0198425	0.160648	0.0662767	0.874851	0.130963
M0x11MCx2402	T2D	0.141609	0.778524	0.375738	0.65	0.0144989	0.00903299	0.0512726	0.132725	0.702687	0.155291
M0x11MCx2416	T2D	6.95772e-05	0.178423	0.879395	0.6	0.00108157	0.0235226	0.055905	0.00313462	0.923984	0.111342
M0x11MCx2481	T2D	0.00818241	0.224073	0.902252	0.5	2.10187e-05	0.0672883	0.114502	0.0037989	0.896092	0.188806
M0x11MCx2713	T2D	0.000247669	0.898359	0.228704	0.55	0.000316157	0.0128385	0.029338	0.0899475	0.82159	0.20992
M0x11MCx2768	T2D	0.000203882	0.285152	0.877521	0.5	7.90403e-05	0.0230492	0.372566	0.186867	0.892874	0.264842
M0x11MCx2889	T2D	0.00091029	0.144696	0.610527	0.65	1.2255e-05	0.0152978	0.0543745	0.10163	0.835066	0.154087
M0x11MCx2949	T2D	0.000119073	0.256973	0.443576	0.5	0.00249269	0.0231308	0.263904	0.34255	0.807774	0.183757
M0x11MCx2950	T2D	0.00622541	0.355235	0.659893	0.7	3.72313e-06	0.0121215	0.290215	0.0757472	0.845117	0.161495
M0x11MCx3016	T2D	0.00103238	0.279965	0.315372	0.75	4.40378e-06	0.0195021	0.253131	0.139792	0.831195	0.138155
M0x11MCx3134	T2D	0.000158072	0.192897	0.279758	0.25	0.000682691	0.0108541	0.0505483	0.132202	0.831037	0.238981
M0x11MCx3174	T2D	0.0099521	0.559657	0.673593	0.55	4.16916e-05	0.016518	0.136162	0.0241606	0.912768	0.294753
M0x11MCx3341	T2D	0.00292773	0.60353	0.220227	0.55	0.291339	0.0246387	0.0365433	0.251087	0.582097	0.349602
M0x13MCx1231	T2D	0.000606509	0.256228	0.861043	0.5	6.82688e-05	0.0282337	0.0833763	0.278703	0.883438	0.170978
M0x13MCx1410	T2D	0.00185584	0.234468	0.392341	0.55	3.49928e-05	0.02658	0.335112	0.247002	0.867945	0.315612
M0x13MCx1419	T2D	0.00119069	0.272587	0.276749	0.5	2.46151e-05	0.0412885	0.0979629	0.291639	0.870506	0.22344
M0x13MCx1558	T2D	0.000789012	0.251216	0.762927	0.5	9.58449e-06	0.020195	0.11322	0.122614	0.929409	0.246673
M0x13MCx1567	T2D	9.28984e-05	0.20205	0.427939	0.6	0.00178181	0.0592382	0.0439493	0.157479	0.889352	0.333548
M0x13MCx3179	T2D	7.83782e-05	0.564645	0.647486	0.75	0.000194141	0.0102983	0.101119	0.123491	0.829915	0.103789
M0x13MCx3399	T2D	0.0001242	0.301785	0.895221	0.5	3.87717e-05	0.025863	0.297875	0.186551	0.918695	0.162371
M0x20MCx1157	T2D	0.0918403	0.305569	0.732992	0.5	7.34272e-05	0.0145143	0.438886	0.408841	0.939183	0.209467
M0x20MCx1173	T2D	0.000149683	0.430243	0.521585	0.5	3.09451e-05	0.00389463	0.203176	0.0991426	0.90409	0.223799
M0x20MCx1198	T2D	0.251122	0.279002	0.690553	0.7	6.22923e-05	0.0173011	0.112225	0.0204217	0.602181	0.248455
M0x20MCx1298	T2D	0.0469653	0.480125	0.337436	0.5	0.000536927	0.0134902	0.168495	0.457926	0.910641	0.193699
M0x20MCx1367	T2D	0.00058064	0.267747	0.748625	0.65	0.000582866	0.020607	0.0982351	0.00398296	0.823251	0.0873407
M0x20MCx1375	T2D	6.56578e-05	0.265347	0.708806	0.75	0.000127476	0.0247548	0.0330272	0.00456711	0.882843	0.178258
M0x20MCx1408	T2D	0.000178709	0.66359	0.445919	0.6	1.62673e-05	0.0247615	0.163731	0.112685	0.846271	0.15319
M0x20MCx1434	T2D	0.000805232	0.296698	0.314507	0.5	9.73936e-05	0.0220994	0.149151	0.127182	0.860258	0.148645
M0x20MCx1438	T2D	8.59097e-05	0.358438	0.393268	0.85	2.62255e-05	0.0411013	0.0390747	0.000834126	0.861102	0.168433
M0x20MCx1455	T2D	0.00197957	0.288672	0.788455	0.5	2.9315e-06	0.0387686	0.65561	0.111654	0.921043	0.172777
M0x20MCx1487	T2D	0.00101358	0.780041	0.533009	0.6	5.78469e-06	0.00932958	0.280013	0.304775	0.837683	0.218014
M0x20MCx1512	T2D	0.000176878	0.426516	0.539367	0.8	0.000250208	0.0178954	0.118121	0.195787	0.753372	0.167219
M0x20MCx1562	T2D	0.000231757	0.353425	0.548945	0.5	0.000170262	0.0174951	0.0750416	0.0739103	0.941476	0.153644
M0x20MCx1584	T2D	0.000237523	0.44629	0.747058	0.5	7.77752e-06	0.0146092	0.517634	0.0599604	0.806416	0.0905753
M0x20MCx1615	T2D	0.000432138	0.33461	0.66564	0.55	0.000431939	0.00805391	0.469516	0.141108	0.923729	0.168312
M0x20MCx1661	T2D	0.000887861	0.160665	0.859084	0.65	0.000487584	0.0214896	0.0668015	0.202326	0.858357	0.208237
M0x20MCx1670	T2D	0.000488783	0.698294	0.318494	0.6	2.44176e-05	0.0217927	0.477702	0.17902	0.947485	0.169997
M0x20MCx1689	T2D	0.000126125	0.274146	0.682451	0.5	2.1838e-06	0.0221717	0.261111	0.223652	0.943915	0.183514
M0x20MCx1695	T2D	0.00247617	0.262815	0.858971	0.5	5.92066e-05	0.024985	0.377683	0.250912	0.872991	0.192447
M0x20MCx1697	T2D	0.000131629	0.193745	0.215605	0.7	6.3197e-06	0.0198585	0.119919	0.255748	0.346004	0.158132
M0x20MCx1732	T2D	7.49443e-05	0.188893	0.809131	0.55	4.03748e-05	0.0127487	0.400987	0.147309	0.861954	0.237306
M0x20MCx1735	T2D	0.273494	0.355993	0.746906	0.55	6.188e-06	0.027347	0.120181	0.0422369	0.839436	0.240301
M0x20MCx1772	T2D	0.00177019	0.903317	0.43861	0.005277	6.78832e-06	0.0280704	0.73151	0.636766	0.86839	0.141566
M0x20MCx1812	T2D	0.000391833	0.212288	0.211369	0.6	1.42625e-05	0.0145965	0.166488	0.552833	0.899974	0.19619
M0x20MCx1819	T2D	0.0120643	0.409064	0.729836	0.55	2.56625e-05	0.021465	0.107262	0.362545	0.92412	0.247905
M0x20MCx1821	T2D	0.000642321	0.556704	0.22032	0.6	3.38717e-05	0.0253945	0.0325269	0.103056	0.799089	0.118525
M0x20MCx1825	T2D	0.00292985	0.373725	0.853329	0.55	0.000228557	0.016134	0.136118	0.182524	0.779809	0.304221
M0x20MCx1898	T2D	0.000452256	0.676405	0.401664	0.65	2.85815e-05	0.0156494	0.441079	0.0295726	0.886883	0.133923
M0x20MCx1950	T2D	0.000170617	0.276557	0.598305	0.55	0.0131068	0.0119718	0.0417071	0.18447	0.90232	0.186304
M0x20MCx1967	T2D	0.0115357	0.328938	0.873669	0.55	4.74861e-06	0.0353862	0.851752	0.22905	0.913998	0.258066
M0x20MCx1981	T2D	0.000298303	0.460344	0.426185	0.8	6.4439e-05	0.0204304	0.0398922	0.123972	0.804424	0.172783
M0x20MCx2010	T2D	0.0121422	0.399178	0.707736	0.65	0.000206287	0.0155926	0.0952732	0.355691	0.890871	0.215089
M0x20MCx2045	T2D	0.000584635	0.473218	0.660857	0.5	1.01555e-05	0.011694	0.0779515	0.346291	0.887286	0.168446
M0x20MCx2067	T2D	0.339749	0.692396	0.264941	0.6	1.66779e-05	0.0536141	0.11267	0.426553	0.84397	0.288546
M0x20MCx2106	T2D	8.40074e-05	0.314071	0.0722517	0.8	0.0187717	0.00271985	0.0324622	0.15304	0.385843	0.172019
M0x20MCx2108	T2D	0.00102925	0.240081	0.584063	0.5	0.000282265	0.014834	0.170578	0.461825	0.940868	0.175603
M0x20MCx2225	T2D	0.000131639	0.749706	0.314786	0.55	0.000235866	0.0216018	0.0871329	0.157989	0.893796	0.218874
M0x20MCx2234	T2D	0.0018011	0.792745	0.694504	0.7	4.84373e-05	0.0226619	0.379614	0.25419	0.564378	0.152287
M0x20MCx2309	T2D	0.000273086	0.230182	0.461156	0.55	0.000488642	0.0833879	0.051297	0.119743	0.847684	0.229297
M0x20MCx2350	T2D	0.00124281	0.393635	0.748528	0.6	1.05532e-05	0.0815584	0.094534	0.329065	0.79022	0.125736
M0x20MCx2372	T2D	0.000514108	0.357596	0.482154	0.55	1.25294e-05	0.0222423	0.0516604	0.116242	0.886116	0.23524
M0x20MCx2422	T2D	0.000363891	0.854797	0.573362	0.8	0.000243664	0.0227472	0.0550803	0.0627156	0.815801	0.256968
M0x20MCx2571	T2D	0.00419137	0.246259	0.902226	2.91632e-05	3.12263e-06	0.0125801	0.737255	0.0839998	0.908134	0.081566
M0x20MCx2603	T2D	0.000230469	0.709245	0.573372	0.65	0.00105307	0.0232648	0.0601654	0.0173806	0.868538	0.221842
M0x20MCx2669	T2D	0.000491024	0.396697	0.466655	0.5	9.86439e-06	0.0153411	0.270294	0.217511	0.935993	0.144268
M0x20MCx2696	T2D	0.000213165	0.728852	0.211267	0.75	0.00124219	0.0182427	0.107789	0.248206	0.683067	0.32711
M0x20MCx2697	T2D	0.000203846	0.0724693	0.523191	0.65	2.29591e-05	0.0361133	0.262953	0.0312951	0.84966	0.129953
M0x20MCx2711	T2D	0.000156067	0.266147	0.331263	0.8	0.00055071	0.0442268	0.0167321	0.0309322	0.859522	0.121747
M0x20MCx2816	T2D	0.0002753	0.327043	0.777297	0.85	8.81599e-06	0.0377105	0.0467608	0.00513939	0.610049	0.155833
M0x20MCx2927	T2D	0.208715	0.809065	0.733905	0.7	2.4096e-05	0.0370758	0.118197	0.11071	0.846808	0.141701
M0x20MCx2955	T2D	0.000524673	0.801385	0.230053	0.65	0.00021464	0.0302094	0.107015	0.145035	0.539662	0.147152
M0x20MCx2985	T2D	0.00750738	0.282238	0.817016	0.55	0.0011192	0.0297999	0.0774053	0.0227187	0.92059	0.201456
M0x20MCx3211	T2D	0.00152456	0.84668	0.433743	0.55	0.120239	0.0247389	0.108426	0.145697	0.808136	0.250903
M0x20MCx3284	T2D	0.00300255	0.700822	0.227804	0.7	2.93379e-05	0.0128114	0.204202	0.129257	0.838919	0.134168
M0x20MCx3299	T2D	0.000445957	0.270012	0.929579	6.25568e-14	4.48441e-05	0.0247609	0.0525718	0.113419	0.931431	0.259298
M0x20MCx3350	T2D	0.000200502	0.0947571	0.864494	0.5	6.37165e-05	0.0336559	0.0983676	0.13804	0.899854	0.154932
M0x30MCx1370	T2D	0.000220173	0.828815	0.549559	0.65	2.25143e-05	0.0280111	0.300532	0.180566	0.896747	0.159809
M0x30MCx1623	T2D	0.000140138	0.234174	0.321033	0.55	7.53626e-06	0.0227844	0.0266615	0.0964163	0.909586	0.127646
M0x30MCx1765	T2D	0.00186284	0.325526	0.829779	0.5	1.37059e-05	0.0543899	0.663741	0.00416567	0.881839	0.212419
M0x30MCx2516	T2D	0.000187308	0.855386	0.407605	0.6	1.50638e-06	0.0234032	0.56001	0.427621	0.909759	0.159485
M0x30MCx2632	T2D	7.40779e-05	0.270106	0.404283	0.6	1.19367e-05	0.0414896	0.0991157	0.0317889	0.75493	0.182799
M0x30MCx2640	T2D	0.121334	0.308132	0.859394	0.0501914	1.54237e-05	0.0256811	0.218428	0.00560517	0.824805	0.286209
M0x30MCx2728	T2D	4.75566e-05	0.284432	0.823852	0.5	0.000281264	0.0344523	0.153593	0.11737	0.831809	0.132356
M0x30MCx2734	T2D	0.000101408	0.27884	0.817575	0.55	9.62247e-05	0.0386912	0.0319654	0.207461	0.936612	0.167222
M0x30MCx2983	T2D	0.00024773	0.432758	0.459893	0.6	0.00061965	0.0271791	0.0347121	0.937778	0.882961	0.133773
M0x30MCx3090	T2D	0.0004373	0.505969	0.692349	0.55	6.77817e-05	0.0137877	0.0566213	0.0842748	0.887066	0.22212
M0x30MCx3190	T2D	0.000779127	0.823735	0.375703	0.35	3.35421e-05	0.0152478	0.0265537	0.00557455	0.568528	0.200571
MBD014	T2D	0.127116	0.230943	0.15726	1.42376e-79	0.0113773	0.171774	0.601836	0.19328	0.909178	0.0672213
MBD015	T2D	0.00362793	0.207349	0.206611	3.86261e-22	0.427508	0.256075	0.696705	0.118175	0.906592	0.0411144
MBD020	T2D	0.0179624	0.257444	0.30433	0.5	0.702634	0.212554	0.688343	0.280695	0.826121	0.00615204
MBD043	T2D	0.00337227	0.116837	0.29539	2.18462e-103	0.95464	0.272181	0.601882	0.0301236	0.856584	0.0140499
MBD051	T2D	0.00117324	0.22629	0.146687	0.5	0.268688	0.190318	0.637838	0.415002	0.900781	0.00413389
MBD073	T2D	0.41048	0.216225	0.298049	0.5	0.177315	0.327353	0.685212	0.131794	0.83833	0.0121683
MBD079	T2D	0.00104378	0.206591	0.21591	0.49829	0.20623	0.313678	0.631304	0.119754	0.850492	0.00577885
MBD091	T2D	0.00328957	0.133305	0.157804	0.5	0.284618	0.353647	0.585952	0.151966	0.925741	0.00717797
MBD095	T2D	0.000575358	0.12234	0.223373	0.686328	0.001752	0.143	0.492955	0.129185	0.886341	0.00529525
MBD115	T2D	0.0488855	0.105565	0.164879	0	0.284836	0.294471	0.688454	0.0305445	0.950679	0.00703879
MBD132	T2D	0.0533621	0.231429	0.252631	0.5	0.614887	0.291311	0.630924	0.157045	0.826612	0.00475647
MBD141	T2D	0.0055861	0.286318	0.230588	0.6	0.197191	0.28601	0.418913	0.148495	0.781314	0.00484882
MBD148	T2D	0.00281108	0.282867	0.369747	0.5	0.0228043	0.197798	0.49154	0.807762	0.701331	0.0368307
MBD153	T2D	0.0112848	0.198021	0.196544	1.27038e-124	0.000823942	0.245836	0.572467	0.167405	0.854641	0.0142857
MBD161	T2D	0.00354018	0.199086	0.129764	0.0391733	0.420438	0.372383	0.573103	0.0939924	0.895269	0.00780353
MBD169	T2D	0.101541	0.213677	0.355671	0.5	0.922923	0.235251	0.599343	0.520689	0.779211	0.0248115
MBD174	T2D	0.00116381	0.239768	0.310098	0.6	0.0971185	0.20755	0.594038	0.0346379	0.827417	0.00627824
MBD188	T2D	0.278438	0.217133	0.215645	0.5	0.745475	0.437745	0.411167	0.0490899	0.889805	0.00485525
MBD189	T2D	0.0440506	0.224139	0.233611	6.39204e-30	0.210437	0.12581	0.537292	0.276756	0.889559	0.00767264
MBD191	T2D	0.00191473	0.036551	0.159307	0.05	0.00283632	0.288849	0.594497	0.0127414	0.548355	0.0153028
MBD201	T2D	0.0976161	0.255105	0.452392	0.5	0.964189	0.195418	0.665297	0.212119	0.829246	0.0227624
MBD214	T2D	0.00068274	0.239911	0.108946	0.00468218	0.614092	0.190209	0.734775	0.248234	0.911279	0.0107351
MBD217	T2D	0.00138016	0.164262	0.453995	0.5	0.956339	0.226399	0.577448	0.228683	0.787908	0.0554591
MBD237	T2D	0.034166	0.307441	0.111586	6.56916e-217	0.161806	0.324821	0.630392	0.00647969	0.90222	0.0100385
MBD258	T2D	0.00113179	0.0818471	0.418669	0.5	0.220837	0.208989	0.636696	0.0909315	0.884632	0.0313084
MBD270	T2D	0.383438	0.204869	0.160999	0	0.265601	0.271167	0.563872	0.163769	0.929226	0.0118673
MBD277	T2D	0.00506299	0.182893	0.132665	0.05	0.00351246	0.293464	0.671098	0.00957307	0.907643	0.0154785
MBD278	T2D	0.0466276	0.0485449	0.177484	0	0.123351	0.191374	0.500895	0.0288917	0.866001	0.0367743
MBD281	T2D	0.00305167	0.100009	0.225969	0.5	0.679041	0.238559	0.701824	0.25269	0.836364	0.0396191
MBD298	T2D	0.016431	0.0621836	0.151294	1.30623e-11	0.128127	0.242732	0.597957	0.0409326	0.799583	0.00480257
MBD302	T2D	0.0106653	0.254154	0.14533	0.15	0.00694686	0.183281	0.67427	0.0105754	0.912049	0.00457341
MBD332	T2D	0.00282572	0.108002	0.158405	2.35473e-61	0.3527	0.195428	0.617186	0.0156572	0.948866	0.00225218
MBD335	T2D	0.0091684	0.219175	0.145347	0.55	0.280235	0.234562	0.525358	0.209924	0.840673	0.00556369
MBD340	T2D	0.0104121	0.0627121	0.115384	0.05	0.388661	0.313187	0.71767	0.00559537	0.688385	0.00894435
MBD367	T2D	0.00435455	0.221681	0.238476	0.55	0.00488265	0.218898	0.523086	0.485893	0.879715	0.00688952
MBD372	T2D	0.00665263	0.183139	0.143223	1.04579e-30	0.102261	0.243126	0.75537	0.124913	0.916228	0.00403751
MBD389	T2D	0.00169996	0.150529	0.104874	0.0483666	0.355793	0.240292	0.721403	0.0474492	0.908678	0.0124373
MBD397	T2D	0.00162735	0.149246	0.253269	2.40329e-18	0.300527	0.193467	0.599215	0.0481569	0.897502	0.0260729
MBD403	T2D	0.0126735	0.161621	0.281763	0.467843	0.00628568	0.164365	0.720455	0.29884	0.8741	0.00907476
MBD417	T2D	0.00136092	0.105326	0.120295	0	0.290533	0.144434	0.683326	0.0310842	0.669726	0.00340638
MBD419	T2D	0.0336797	0.115939	0.175071	0.05	0.314123	0.252239	0.638678	0.00700829	0.6874	0.158957
MBD458	T2D	0.000200267	0.301886	0.259052	0.7	0.96561	0.165576	0.553638	0.0623105	0.667725	0.0738442
S000009002	T2D	0.000944115	0.137984	0.150368	0.1	0.0192974	0.96245	0.505659	0.0143395	0.0983439	0.0199494
S000030102	T2D	0.000583417	0.0988432	0.829019	0.8	0.869018	0.262459	0.385887	0.368286	0.625386	0.0170247
S000038141	T2D	0.000679329	0.317252	0.372459	0.3	0.331654	0.29773	0.653976	0.0107182	0.0422048	0.0445544
S000038281	T2D	0.000736915	0.24225	0.15177	0.8	0.934143	0.249397	0.369282	0.00236063	0.569203	0.0049978
S000039681	T2D	7.77934e-05	0.0915696	0.788004	0.8	0.47025	0.173065	0.447528	0.115042	0.547665	0.0161627
S000039703	T2D	0.000511321	0.353589	0.230225	0.25	0.94072	0.223286	0.53281	0.128138	0.158069	0.0128397
S000039708	T2D	0.000284387	0.0985972	0.56749	0.65	0.580361	0.222156	0.362473	0.0856675	0.596012	0.0171403
S000066446	T2D	4.57216e-05	0.264079	0.272216	0.15	0.0351423	0.499609	0.326284	0.00637877	0.101428	0.0253787
S000071412	T2D	9.42944e-05	0.301124	0.670666	0.85	0.930509	0.243274	0.350088	0.0349753	0.356656	0.0199154
S158	T2D	0.000154638	0.272223	0.433433	0.5	5.92385e-06	0.0409603	0.0635093	0.0892192	0.880475	0.181264
S434	T2D	0.00278257	0.285027	0.457552	0.5	1.68054e-05	0.143996	0.0376084	0.00447519	0.779085	0.17615
S475	T2D	0.000259833	0.273366	0.798758	0.0515305	8.62961e-06	0.226433	0.115876	0.0621627	0.863142	0.286
S476	T2D	0.0116332	0.398872	0.799874	0.5	1.80629e-05	0.0981039	0.136175	0.00220158	0.79944	0.237125
S483	T2D	0.000376149	0.288219	0.573083	0.5	6.84784e-06	0.040043	0.0316799	0.0073766	0.836642	0.204866
S497	T2D	0.00199987	0.330438	0.773471	0.491022	7.61051e-05	0.0939814	0.0816064	0.128529	0.855794	0.275265
S524	T2D	0.0101351	0.45135	0.39342	0.65	4.14511e-06	0.184	0.0805007	0.000748583	0.807987	0.194649
S551	T2D	0.00320751	0.226854	0.319421	0.7	8.69627e-06	0.10728	0.0174296	0.00113765	0.769154	0.125751
SAMEA3708723	T2D	0.000949434	0.266845	0.534056	0.5	0.000372401	0.0225051	0.0312722	0.895552	0.860968	0.663379
SAMEA3708755	T2D	0.00052729	0.369942	0.27054	0.65	0.00037953	0.00533839	0.029563	0.15865	0.742817	0.688382
SAMEA3708761	T2D	0.000460608	0.759091	0.181362	0.5	0.0012598	0.021938	0.0582854	0.605873	0.625196	0.211774
SAMEA3708767	T2D	0.0306666	0.245217	0.232864	0.6	4.01391e-06	0.0249542	0.0259057	0.310712	0.901792	0.242134
SAMEA3708771	T2D	0.121586	0.290273	0.512662	0.5	1.04016e-05	0.0231296	0.0169134	0.304329	0.894361	0.762848
SAMEA3708773	T2D	0.00220928	0.325684	0.490015	0.55	0.000237833	0.0219122	0.261817	0.323519	0.945761	0.237538
SAMEA3708779	T2D	0.00320708	0.297512	0.745602	0.5	3.4245e-05	0.00604254	0.105256	0.53333	0.901646	0.244696
SAMEA3708785	T2D	0.0024498	0.896346	0.371514	0.6	0.000102294	0.0225488	0.0562442	0.98471	0.913978	0.190315
SAMEA3708789	T2D	0.013798	0.195834	0.21235	0.65	0.000425675	0.0272237	0.0260588	0.281925	0.875735	0.202363
SAMEA3708795	T2D	0.0598742	0.244977	0.315301	0.5	0.181967	0.017075	0.0724418	0.979639	0.917394	0.34895
SAMEA3708797	T2D	0.00112925	0.278214	0.437958	0.5	0.000869312	0.0293191	0.0787124	0.7828	0.945041	0.308063
SAMEA3708799	T2D	0.00111814	0.412569	0.310437	0.5	0.000670927	0.0130966	0.0520963	0.819458	0.747102	0.138794
SAMEA3708803	T2D	0.00155545	0.563801	0.210893	0.5	0.000580786	0.0529032	0.0240991	0.192517	0.690648	0.374419
SAMEA3708819	T2D	0.982821	0.258019	0.481972	0.55	6.90991e-05	0.0855536	0.0484438	0.436538	0.815424	0.588429
SAMEA3708827	T2D	0.000477763	0.219374	0.292961	0.5	3.11357e-05	0.0160416	0.0161767	0.0513524	0.882122	0.151771
SAMEA3708835	T2D	0.59947	0.362404	0.268781	0.55	0.000149059	0.0225489	0.0955357	0.709111	0.864052	0.539629
SAMEA3708853	T2D	0.00353034	0.237147	0.212591	0.5	5.4517e-05	0.0535395	0.0307623	0.196244	0.864641	0.363078
SAMEA3708865	T2D	0.798807	0.233559	0.319771	0.5	6.83784e-06	0.00975798	0.21374	0.192749	0.917495	0.246474
SAMEA3708867	T2D	0.000204958	0.617333	0.560679	0.7	0.00061189	0.162499	0.0835159	0.281463	0.654939	0.222743
SAMEA3708871	T2D	0.00145172	0.264073	0.276339	0.55	0.000413166	0.0536177	0.198694	0.272665	0.88451	0.232284
SAMN13258085	T2D	0.00309815	0.562652	0.168548	0.6	7.7399e-05	0.00680327	0.0631143	0.395795	0.970148	0.292459
SAMN13258109	T2D	0.00103294	0.294281	0.165119	0.55	0.00914375	0.0149669	0.139036	0.29435	0.982073	0.336497
SAMN13258121	T2D	0.00123956	0.644268	0.20352	0.55	0.00193109	0.00533167	0.052023	0.371979	0.979372	0.63067
SAMN13258129	T2D	0.333178	0.886822	0.192984	0.25	4.3019e-05	0.0063039	0.13728	0.0430423	0.890723	0.270001
SAMN13258141	T2D	0.000459696	0.0752952	0.160636	0.65	3.90473e-05	0.010938	0.495559	0.289246	0.977276	0.214711
SAMN13258148	T2D	0.00665166	0.38787	0.178938	0.5	0.00181964	0.0130384	0.349942	0.201166	0.975021	0.279115
SAMN13258158	T2D	0.0133282	0.473888	0.342674	0.6	0.000136673	0.00635325	0.194786	0.0709715	0.973252	0.274444
SAMN13258160	T2D	0.000411765	0.546682	0.151676	0.55	0.00132707	0.00781206	0.103838	0.290448	0.972166	0.17925
SRR12213560	T2D	0.288265	0.451892	0.403533	1.03897e-50	0.00242727	0.07417	0.363437	0.975213	0.982217	0.141788
SRR12213561	T2D	0.548119	0.797934	0.343826	0.5	0.0415253	0.00521711	0.285439	0.498417	0.988289	0.148796
SRR12213562	T2D	0.0214732	0.20517	0.406087	0.5	0.000473397	0.0128967	0.255507	0.398546	0.923242	0.175874
SRR12213564	T2D	0.647707	0.205808	0.511994	3.28738e-189	9.37009e-05	0.0138111	0.169276	0.265241	0.980341	0.137899
SRR12213565	T2D	0.327852	0.859681	0.65784	0.5	0.000482697	0.0231165	0.349832	0.602722	0.83203	0.266142
SRR12213567	T2D	0.379674	0.448564	0.459619	7.61537e-200	0.000192966	0.0606817	0.232649	0.944574	0.885271	0.177886
SRR12213571	T2D	0.249499	0.790968	0.162007	0.55	0.00466344	0.0276223	0.185861	0.266846	0.988549	0.147795
SRR12213578	T2D	0.209068	0.157826	0.217248	0.5	0.000545618	0.0154526	0.246489	0.318856	0.823642	0.175241
SRR12213579	T2D	0.707443	0.414402	0.171566	0.55	0.000347959	0.0367347	0.226175	0.55046	0.986255	0.190088
SRR18461335	T2D	0.313597	0.270877	0.526089	0.5	0.351149	0.212646	0.314571	0.214874	0.525819	0.0250685
SRR18461346	T2D	0.134618	0.265229	0.528682	0.05	0.0579378	0.245374	0.344026	0.530078	0.829189	0.0196216
SRR18461349	T2D	0.0236956	0.439549	0.253044	0.5	0.0454093	0.420176	0.396394	0.839668	0.823307	0.0405341
SRR18461351	T2D	0.0499378	0.218635	0.264239	0.55	7.27986e-05	0.205025	0.362586	0.523459	0.505619	0.0503655
SRR18461357	T2D	0.228891	0.630577	0.279067	0.5	0.112887	0.20157	0.383945	0.620931	0.808371	0.0268806
SRR9019778	T2D	0.00291564	0.0369341	0.0709753	0.05	0.0756636	0.00813624	0.261843	0.132889	0.996093	0.0329138
SRR9019781	T2D	0.0018186	0.208259	0.18245	0	0.110473	0.10756	0.398929	0.205103	0.990796	0.129816
SRR9019789	T2D	0.00121923	0.253517	0.0981952	0	0.0097648	0.100541	0.37015	0.123487	0.842304	0.0396851
SRR9019794	T2D	0.00381932	0.0468192	0.11718	0	0.00390216	0.00269562	0.324373	0.12468	0.998509	0.035821
SRR9019796	T2D	0.000775628	0.0809605	0.0744332	0	0.0818691	0.00752172	0.3075	0.0228131	0.997798	0.181654
SRR9019803	T2D	0.00415716	0.0203119	0.116824	0	0.0960235	0.000204117	0.38525	0.0818879	0.999999	0.123615
SRR9019825	T2D	0.0104352	0.0347393	0.0594925	0.05	0.0124474	0.00831075	0.106158	0.0065225	0.980026	0.15342
SRR9019826	T2D	0.00109462	0.0553119	0.078117	0	0.000548583	0.000347708	0.180789	0.0993558	0.999077	0.151751
SRR9019835	T2D	0.0240113	0.0092583	0.10027	0	0.00202718	0.0110278	0.30107	0.266032	0.999922	0.0495069
SRR9019842	T2D	0.00436298	0.0242362	0.072973	0	0.000397268	0.0118474	0.318032	0.151418	0.999372	0.116253
SRR9019843	T2D	0.00238345	0.019067	0.0554773	0	0.0279585	0.0376488	0.306573	0.00663627	0.99929	0.0755395
SRR9019844	T2D	0.000805504	0.0337848	0.0903416	0	0.0122608	0.00161373	0.304482	0.214215	0.999994	0.0810884
SRR9019867	T2D	0.0180339	0.114232	0.146262	0.05	0.114767	0.0737404	0.297972	0.0140637	0.966527	0.163036
SRR9019880	T2D	0.00165851	0.021303	0.105295	0	0.00904247	0.0297001	0.186513	0.0427375	0.994609	0.121363
SRR9019913	T2D	0.0793116	0.18951	0.152763	0	0.00714545	0.133827	0.377553	0.0156085	0.957071	0.0268153
SRR9019916	T2D	0.00655085	0.0250637	0.100282	0	9.71782e-05	0.0139472	0.350703	0.0283199	0.999503	0.156801
SRR9019919	T2D	0.00187324	0.00459843	0.0582568	0	0.100262	0.00253008	0.264862	0.0682071	0.999358	0.0479659
SRR9019921	T2D	0.00495952	0.0788278	0.0766884	0	0.00108258	0.00910034	0.244541	0.0292168	0.989407	0.0332677
SRR9019922	T2D	0.00532994	0.0918612	0.0585107	0	0.0814092	0.0327534	0.295939	0.00576927	0.995629	0.0320863
SRR9019931	T2D	0.0128737	0.0104402	0.0780743	0	0.00105492	0.00436348	0.287791	0.0145455	0.99893	0.0794816
SRR9019954	T2D	0.00408071	0.00272321	0.0497403	0	0.10995	0.000481963	0.254215	0.108194	0.999561	0.0297774
SRR9019958	T2D	0.000374768	0.00218915	0.0945573	0	0.000104059	0.000482667	0.276895	0.0269222	0.998219	0.040863
SRR9019991	T2D	0.000503249	0.00944123	0.0568627	0	0.000980239	0.0041416	0.188834	0.00426908	0.997997	0.120874
SRR9020002	T2D	0.00143936	0.00637504	0.0715636	0.05	6.37105e-05	0.000835013	0.200499	0.0302044	0.99969	0.0406691
SRR9020032	T2D	0.00187039	0.154579	0.174748	0	0.0709189	0.096577	0.426871	0.0203956	0.983559	0.0837584
SRR9020035	T2D	0.00102675	0.0224435	0.0534159	0	0.000329298	0.00396342	0.221512	0.0093314	0.999409	0.113455
SRR9020039	T2D	0.0193071	0.041226	0.135654	0.05	0.00306223	0.197239	0.39503	0.0878615	0.985983	0.164774
SRR9020054	T2D	0.0401537	0.0636583	0.0829331	0	0.00164499	0.00761445	0.249092	0.157288	0.999451	0.0887449
SRR9020057	T2D	0.00256691	0.00167377	0.0654503	0	0.078528	0.00361017	0.316357	0.0260221	0.999326	0.257496
SRR9020058	T2D	0.00601171	0.0069314	0.0679783	0	0.00131319	0.000298884	0.253963	0.00947497	0.999996	0.213106
SRR9020059	T2D	0.00619993	0.248035	0.147082	0	0.000259171	0.0822949	0.399424	0.0851628	0.983553	0.0604904
SRR9020068	T2D	0.00353375	0.0341506	0.0819375	0	0.00114592	0.00127199	0.335172	0.0175213	0.999918	0.0330501
SRR9020107	T2D	0.00191307	0.00192655	0.0577144	0	0.000129504	0.00112606	0.223637	0.0109675	0.999638	0.153096
SRR9020110	T2D	0.0284501	0.00351803	0.0783634	0	0.0709167	0.00262973	0.266657	0.0746838	0.998961	0.024165
SRR9020118	T2D	0.00185231	0.0311011	0.0973143	0	0.10465	0.0932505	0.311345	0.0971636	0.998979	0.126853
SRR9020120	T2D	0.0108553	0.0406882	0.146857	0	0.0913409	0.00744267	0.326601	0.0371468	0.998847	0.0690382
SRR9020121	T2D	0.0115059	0.019928	0.113793	0	0.00329699	0.0273464	0.304241	0.0216281	0.987471	0.122042
SRR9020122	T2D	0.000963944	0.00139765	0.0682782	0	0.000753261	0.000152074	0.227977	0.0800203	0.998204	0.0285782
SRR9020136	T2D	0.0038564	0.0806654	0.0703618	0	0.0030174	0.0232066	0.284184	0.00593467	0.999308	0.0334743
SRR9020139	T2D	0.00258551	0.0657294	0.0722513	0	0.00323219	0.0510937	0.287862	0.035337	0.996035	0.0698374
SRR9020145	T2D	0.0216963	0.0304812	0.131059	0	0.0185311	0.00407737	0.235603	0.222071	0.999988	0.0269057
SRR9020148	T2D	0.000823387	0.00295035	0.0680012	0	0.000225144	0.000264982	0.250864	0.0348861	0.999566	0.0851939
SRR9020155	T2D	0.00152261	0.0600509	0.10223	0	0.0120162	0.0091585	0.291522	0.0300975	0.999285	0.0459858
SRR9020156	T2D	0.00532983	0.0821263	0.0577709	0	0.00224563	0.0229852	0.280226	0.00714862	0.996373	0.139214
SRR9020157	T2D	0.00140375	0.0532438	0.0769378	0	0.00014573	0.0324806	0.290543	0.00878292	0.992253	0.224502
SRR9020158	T2D	0.00610454	0.0919297	0.107598	0	0.0185063	0.0819217	0.22757	0.021495	0.990769	0.176785
SRR9020167	T2D	0.000654333	0.00709397	0.0651946	0	0.00292806	0.000141584	0.268376	0.100906	0.999996	0.145492
SRR9020172	T2D	0.00581816	0.115676	0.0978143	0	0.0916849	0.0470559	0.344089	0.0308051	0.98465	0.0203314
SRR9020175	T2D	0.00304186	0.0825867	0.057808	0	0.105143	0.0113735	0.285956	0.12173	0.987462	0.183887
SRR9020181	T2D	0.0020843	0.128141	0.0687702	0	0.00419802	0.0368067	0.251729	0.137716	0.992855	0.136353
SRR9020183	T2D	0.00354785	0.076241	0.0837489	0	0.0273226	0.0135926	0.249821	0.00935496	0.986531	0.0602047

### Sheet: B. MifRix_AP_Testing
sample_id	Disease	AD	CRC	CVD	IBD	IBS	MS	PD	SCZ	T2D	MDD
JiaL_2025.CRR1012336	AD	0.67924	0.2865	0.217082	9.78032e-12	0.000780563	0.00115414	0.601306	0.54981	0.00682585	0.979582
JiaL_2025.CRR1012436	AD	0.768945	0.0105425	0.158764	8.67375e-08	0.000989518	0.00503452	0.461139	0.742929	0.00173633	0.873131
JiaL_2025.CRR1012452	AD	0.818321	0.171542	0.262174	0.000337899	0.00551849	0.244903	0.490371	0.640983	0.00481612	0.859966
JiaL_2025.CRR1012459	AD	0.853365	0.109438	0.028304	9.9801e-08	0.00117973	0.000226972	0.29254	0.154256	0.0017437	0.964558
JiaL_2025.CRR1012467	AD	0.709295	0.030493	0.0492296	5.06878e-05	0.000909774	0.000292868	0.281195	0.440632	0.0204338	0.720703
JiaL_2025.CRR1012584	AD	0.759698	0.540211	0.378045	0.0516407	0.000916919	0.000135257	0.0635494	0.174991	0.518236	0.750322
JiaL_2025.CRR1012732	AD	0.817226	0.214275	0.531516	8.90871e-06	0.0107425	0.00490315	0.116038	0.224896	0.000218435	0.910004
JiaL_2025.CRR1012738	AD	0.910954	0.171688	0.296145	1.01244e-09	0.00115199	0.100826	0.0207158	0.210357	6.64926e-05	0.997152
JiaL_2025.CRR1012739	AD	0.639253	0.0481119	0.133126	0.0218546	0.000250754	0.000940516	0.125062	0.218458	0.885524	0.0710009
JiaL_2025.CRR1012741	AD	0.695602	0.425082	0.362758	3.52122e-05	0.000378089	0.135882	0.0104192	0.304866	0.104756	0.907085
JiaL_2025.CRR1012757	AD	0.743326	0.0256629	0.0358453	0.000562987	0.00223896	0.126679	0.357924	0.456147	0.000961016	0.859608
JiaL_2025.CRR1090621	AD	0.87624	0.680412	0.58481	3.70193e-11	0.00490493	0.00590956	0.0298001	0.374473	0.257768	0.986986
JiaL_2025.CRR1090657	AD	0.879582	0.518396	0.15785	1.17453e-08	7.89893e-05	0.0392442	0.580962	0.64878	0.0124873	0.856263
JiaL_2025.CRR1090666	AD	0.293035	0.196288	0.165423	1.20219e-12	0.000386941	0.00487418	0.324114	0.853716	0.0172013	0.839629
JiaL_2025.CRR1090671	AD	0.902257	0.435696	0.150388	3.34067e-09	0.00171814	0.0017432	0.267147	0.750196	0.00607786	0.928703
JiaL_2025.CRR1090672	AD	0.358683	0.0498543	0.0400273	2.04532e-08	9.63421e-05	4.55719e-05	0.702001	0.733348	0.010304	0.814229
JiaL_2025.CRR1090683	AD	0.375823	0.385125	0.0426534	0.120206	0.000307573	0.00043201	0.0771466	0.281338	0.345247	0.136867
JiaL_2025.CRR1090684	AD	0.784197	0.0844802	0.0376949	3.17929e-08	0.000775452	0.00467898	0.254317	0.298615	0.000382977	0.961433
JiaL_2025.CRR1090697	AD	0.920769	0.181004	0.433902	4.56234e-10	0.0141014	5.81295e-05	0.209656	0.520358	0.0783055	0.998086
JiaL_2025.CRR1090718	AD	0.914541	0.331805	0.540005	0.00386892	0.00974138	0.013747	0.00988676	0.454722	0.0649055	0.798737
JiaL_2025.CRR1090771	AD	0.749539	0.761649	0.0508547	7.98958e-05	0.0104954	0.142273	0.0261098	0.226607	0.0464725	0.995978
JiaL_2025.CRR1090774	AD	0.919616	0.148243	0.270271	1.25851e-09	0.0607737	0.0259286	0.18936	0.442436	6.98937e-05	0.999952
JiaL_2025.CRR1090818	AD	0.837342	0.710009	0.780078	1.75473e-08	0.000365167	0.00576145	0.0459413	0.346088	0.355342	0.789881
JiaL_2025.CRR1090819	AD	0.807027	0.192449	0.057846	0.0143037	0.00371014	0.0625546	0.00091836	0.204602	0.0386822	0.997586
JiaL_2025.CRR1090820	AD	0.674979	0.425945	0.0934531	0.0124492	0.000266963	0.00202206	0.291312	0.224029	0.0347374	0.987747
JiaL_2025.CRR1090877	AD	0.815396	0.287223	0.493461	0.000636168	0.000112918	6.76043e-07	0.173358	0.802751	0.120177	0.988968
JiaL_2025.CRR1090884	AD	0.876785	0.201467	0.0385064	1.07055e-08	0.000826824	0.00768712	0.356734	0.706088	0.00229765	0.999546
JiaL_2025.CRR1090919	AD	0.823202	0.0331548	0.0390687	6.63139e-06	0.00262764	0.00176046	0.240805	0.653359	9.33571e-05	0.900564
JiaL_2025.CRR1090920	AD	0.767221	0.0689433	0.0888179	0.0238571	0.00059469	0.00763489	0.255734	0.228789	0.00134094	0.636748
JiaL_2025.CRR1090928	AD	0.764981	0.358918	0.248195	2.28424e-10	0.000371498	6.3388e-06	0.688384	0.586986	0.0955222	0.630564
JiaL_2025.CRR1090936	AD	0.889532	0.122055	0.198129	2.27877e-12	0.000339536	0.00691329	0.469361	0.692886	0.000168239	0.991493
JiaL_2025.CRR1090939	AD	0.562799	0.910576	0.0211765	0.0562513	0.0118807	0.166737	0.0181927	0.593559	0.132461	0.886838
JiaL_2025.CRR1090940	AD	0.769011	0.155366	0.0786423	0.0350941	0.000225673	0.0768246	0.25562	0.355044	0.0279723	0.999857
JiaL_2025.CRR1090968	AD	0.661369	0.102338	0.326131	2.75465e-13	0.000340258	5.059e-05	0.38995	0.256037	0.417975	0.644974
LiuG_2025.SRR11825900	AD	0.909307	0.0135015	0.186541	0.00316397	0.0138927	0.577186	0.00697226	0.572374	0.000162375	0.0374345
LiuG_2025.SRR11825902	AD	0.938335	0.659452	0.202228	0.00599636	0.00277846	0.547607	0.259775	0.615858	0.000457961	0.0126533
LiuG_2025.SRR11825908	AD	0.870178	0.0217113	0.2988	0.00102284	0.515839	0.938329	0.0143668	0.170306	0.00255761	0.0115307
LiuG_2025.SRR11825915	AD	0.836027	0.00915588	0.9798	1.61453e-10	0.465832	0.578567	0.00701887	0.261455	0.00290141	0.136191
LiuG_2025.SRR11825918	AD	0.86252	0.00570632	0.296784	0.000233537	0.0700996	0.743393	0.0836176	0.767908	0.000343035	0.0798844
LiuG_2025.SRR11825923	AD	0.79387	0.066076	0.050125	0.0658155	0.00556554	0.282517	0.510506	0.664948	0.126471	0.0146816
LiuG_2025.SRR11825941	AD	0.708145	0.0363673	0.0225355	4.39847e-06	0.0922283	0.359515	0.254307	0.200516	0.0043613	0.0227763
LiuG_2025.SRR11825971	AD	0.772624	0.0172281	0.264556	0.00364579	0.0409558	0.526682	0.582331	0.334001	0.00198415	0.0148042
LiuG_2025.SRR11825975	AD	0.81875	0.10477	0.20072	0.0617891	0.00621012	0.331224	0.00958279	0.488922	0.000898214	0.00753428
LiuG_2025.SRR11825982	AD	0.875206	0.633219	0.897336	1.09141e-09	0.00498547	0.0898761	0.310139	0.717494	9.23095e-05	0.00374094
LiuG_2025.SRR11825990	AD	0.866301	0.00644505	0.634955	1.44197e-08	0.075165	0.605054	0.821205	0.266513	0.000250746	0.000475174
LiuG_2025.SRR11825995	AD	0.896076	0.179768	0.265451	2.54694e-08	0.0370938	0.55345	0.0161171	0.497437	0.000280874	0.0239037
LiuG_2025.SRR11826003	AD	0.485675	0.0578816	0.0571954	1.04085e-05	0.00208198	0.0136116	0.208265	0.184505	0.0195118	0.00197062
LiuG_2025.SRR11826004	AD	0.772687	0.0835578	0.225482	0.00132762	0.00827489	0.30105	0.613788	0.28411	8.36978e-05	0.00430998
LiuG_2025.SRR11826008	AD	0.855237	0.0572944	0.354543	7.20722e-09	0.418729	0.93576	0.0998735	0.377155	0.0108688	0.00245036
LiuG_2025.SRR11826009	AD	0.829833	0.0937046	0.553848	6.96563e-08	0.00511007	0.516415	0.0354345	0.703018	0.000895765	0.00109549
LiuG_2025.SRR11826012	AD	0.922227	0.0822745	0.336568	4.84496e-09	0.0355684	0.493775	0.406259	0.766142	0.000602513	0.000881721
LiuG_2025.SRR11826015	AD	0.876878	0.0666499	0.363709	1.45448e-09	0.00472978	0.666667	0.258158	0.782855	0.00552912	0.00338828
LiuG_2025.SRR11826020	AD	0.832969	0.161317	0.579992	0.00794021	0.0748401	0.018368	0.288553	0.523399	0.000322227	0.0262042
LiuG_2025.SRR11826021	AD	0.745104	0.130954	0.155034	0.0763945	0.00438687	0.0630891	0.397973	0.490402	0.126252	0.00228772
LiuG_2025.SRR11826024	AD	0.839916	0.0236064	0.415407	2.01491e-08	0.256873	0.474971	0.240631	0.500513	0.00414589	0.0346796
LiuG_2025.SRR11826026	AD	0.775187	0.0987197	0.543456	4.28856e-09	0.0336422	0.497429	0.289166	0.26731	0.00016641	0.0828446
RiveraV_2025.ERR14656121	AD	0.620603	0.316313	0.0912495	0.000205414	0.246695	0.996267	0.138248	0.101459	0.00138877	0.0366412
RiveraV_2025.ERR14656147	AD	0.551176	0.0216371	0.0558415	1.76918e-08	0.00956291	0.970955	0.689952	0.118265	0.00108379	0.000849562
RiveraV_2025.ERR14656149	AD	0.818235	0.074064	0.0232579	7.94969e-06	0.209886	0.998947	0.378838	0.162802	0.000194748	0.00753365
RiveraV_2025.ERR14656153	AD	0.776054	0.270149	0.0554896	1.28539e-08	0.0403774	0.778235	0.502865	0.257222	0.00303892	0.00274471
RiveraV_2025.ERR14656159	AD	0.798154	0.458263	0.274523	4.05337e-08	0.472502	0.0872645	0.917325	0.143955	0.000661238	0.0010671
RiveraV_2025.ERR14656160	AD	0.895609	0.0265492	0.136562	1.09404e-11	0.0448908	0.854947	0.211614	0.106995	0.0220402	0.0188038
RiveraV_2025.ERR14656168	AD	0.877902	0.0293502	0.0810454	2.22959e-06	0.0386268	0.976518	0.531462	0.176403	3.50175e-05	0.00284638
RiveraV_2025.ERR14656186	AD	0.861425	0.60093	0.0667058	6.58224e-08	0.0216661	0.659868	0.633213	0.360082	5.95924e-05	0.000460151
RiveraV_2025.ERR14656196	AD	0.819944	0.370228	0.125699	1.94793e-09	0.000561634	0.557127	0.259777	0.318114	0.000187824	0.180305
RiveraV_2025.ERR14656202	AD	0.770094	0.0560995	0.0643507	1.87674e-10	0.0106609	0.890326	0.376977	0.129747	0.000351441	0.00212288
RiveraV_2025.ERR14656211	AD	0.784134	0.142468	0.19518	0.000326577	0.0372898	0.643172	0.399608	0.169341	0.000142483	0.00665382
RiveraV_2025.ERR14656212	AD	0.841042	0.0242653	0.22807	6.96063e-10	0.00653291	0.986203	0.201264	0.235138	0.00026777	0.217076
RiveraV_2025.ERR14656213	AD	0.815084	0.140583	0.52287	1.62117e-09	0.0552581	0.862746	0.00220116	0.255462	0.000238879	0.0938243
SRR13083028	AD	0.832592	0.113174	0.87775	8.68227e-07	0.00572572	0.416844	0.483923	0.469626	0.000540816	0.0063223
SRR13083030	AD	0.76635	0.00564302	0.684798	0.00489634	0.0149365	0.482333	0.471466	0.554026	0.00180892	0.00796335
SRR13083064	AD	0.680606	0.0779899	0.418028	0.000954541	0.799963	0.333333	0.0189213	0.356599	0.00643391	0.450977
SRR13083087	AD	0.259509	0.0262158	0.500807	3.3173e-10	0.000637408	0.248492	0.553382	0.278519	0.00486224	0.0425606
SRR13083102	AD	0.789726	0.00729681	0.385065	1.66201e-13	0.0015771	0.154588	0.470522	0.482923	0.000121048	0.611651
SRR18175957	AD	0.917037	0.107908	0.241419	1.72173e-07	0.00244655	0.634597	0.224175	0.423656	8.74015e-05	0.010273
SRR18175959	AD	0.80236	0.0114906	0.193062	8.89908e-05	0.00717121	0.170682	0.237735	0.758412	0.000920864	0.0448781
SRR18175962	AD	0.94287	0.0867708	0.367758	3.49594e-07	0.298965	0.333333	0.279724	0.369877	0.000999683	0.19793
SRR18175973	AD	0.909416	0.0469666	0.193664	0.00284452	0.260397	0.310286	0.33946	0.285897	0.00140342	0.225924
SRR18176022	AD	0.923513	0.378548	0.685517	1.53649e-08	0.0223146	0.495168	0.0287349	0.258951	0.000245134	0.107484
SRR18176023	AD	0.819573	0.360353	0.726589	0.0656652	0.0127472	0.402643	0.421071	0.576976	9.35093e-05	0.020084
SRR18176029	AD	0.774481	0.303513	0.859056	2.22805e-08	0.00103542	1.4828e-06	0.281792	0.848943	0.00134127	0.144926
SRR18176031	AD	0.861435	0.31761	0.907033	0.0274744	0.484637	0.0195694	0.246238	0.624604	0.000744344	0.119581
SRR18176032	AD	0.799828	0.0668035	0.771513	1.39215e-09	0.398321	0.033754	0.246059	0.651046	0.000149604	0.0693087
WangY_2022.SRR17327297	AD	0.83882	0.0733403	0.435146	1.68246e-07	0.656621	0.143524	0.158323	0.337794	0.0041034	0.0389257
WangY_2022.SRR17327314	AD	0.831641	0.388139	0.547604	1.70936e-08	0.793136	0.337431	0.26438	0.514993	0.000711848	0.287895
WuL_2021.SRR8061725	AD	0.810194	0.0480979	0.928347	0.00104864	0.71023	0.269602	0.665263	0.387517	0.000114215	0.000311014
WuL_2021.SRR8061768	AD	0.833165	0.0399294	0.955949	2.31766e-09	0.108121	0.133484	0.559268	0.393475	0.000829943	0.0345421
WuL_2021.SRR8061770	AD	0.923798	0.0353678	0.228609	3.862e-12	0.478866	0.332405	0.56425	0.337088	0.0116684	0.00409988
WuL_2021.SRR8061774	AD	0.779192	0.00688539	0.350921	0.00256213	0.716756	0.333333	0.0538471	0.27004	0.00324701	0.0157919
WuL_2021.SRR8061775	AD	0.893477	0.0491798	0.88447	2.24687e-11	0.710361	0.674141	0.237704	0.366873	0.00205768	0.107285
WuL_2021.SRR8061776	AD	0.717345	0.117777	0.897112	0.00968462	0.985788	0.18137	0.201016	0.381428	0.00251346	0.0440811
YıldırımS_2022.SRR14711407	AD	0.837657	0.0228748	0.320981	3.41231e-08	0.00058902	0.333333	0.0919733	0.672676	0.0059585	0.00354814
YıldırımS_2022.SRR14711412	AD	0.917001	0.0490002	0.42237	0.0168583	0.0140332	0.626039	0.0707804	0.258116	0.0012541	0.00431508
YıldırımS_2022.SRR14711413	AD	0.80613	0.17537	0.673506	1.61174e-07	0.00523058	0.23827	0.0066864	0.677017	0.00574883	0.0363644
YıldırımS_2022.SRR14711415	AD	0.844291	0.0754635	0.717091	0.00227367	0.149003	0.111868	0.117897	0.315647	0.01838	0.00821801
YıldırımS_2022.SRR14711417	AD	0.928977	0.0514973	0.607308	1.52109e-08	0.30877	0.150776	0.00619701	0.305786	0.00739319	0.0038343
YıldırımS_2022.SRR14711419	AD	0.845783	0.040116	0.455432	0.000963272	0.00254401	0.620201	0.0163265	0.313756	0.0179234	0.00304214
YıldırımS_2022.SRR14711421	AD	0.873834	0.0174022	0.500085	1.05575e-08	0.921992	0.560758	0.00682178	0.309477	0.0795322	0.0140297
YıldırımS_2022.SRR14711426	AD	0.894508	0.00791166	0.638664	8.42153e-08	0.0186685	0.232038	0.139702	0.558901	0.0237811	0.0135234
YıldırımS_2022.SRR14711427	AD	0.911573	0.0328217	0.446404	6.32604e-08	0.768096	0.512911	0.142049	0.260413	0.00540092	0.00518341
YıldırımS_2022.SRR14711429	AD	0.885269	0.00897256	0.494082	0.000603606	0.647371	0.666667	0.106164	0.539306	0.0376592	0.0605665
YıldırımS_2022.SRR14711431	AD	0.860011	0.0116111	0.325548	0.000418292	0.605822	0.253662	0.0107163	0.386541	0.00314699	0.0164193
YıldırımS_2022.SRR14711437	AD	0.87337	0.0152858	0.575242	2.04793e-09	0.00123805	0.256511	0.0118952	0.452024	0.0099808	0.0091629
YıldırımS_2022.SRR14711459	AD	0.860952	0.012434	0.630762	2.01503e-08	0.321027	0.386144	0.00307146	0.727089	9.21273e-05	0.346229
YıldırımS_2022.SRR14711470	AD	0.881603	0.00770836	0.557914	5.13909e-05	0.920682	0.803056	0.14856	0.237762	0.0810976	0.00475044
YıldırımS_2022.SRR14711507	AD	0.883865	0.0302569	0.227529	7.02728e-09	0.0126726	0.333333	0.13248	0.263929	0.131139	0.00240497
YıldırımS_2022.SRR14711508	AD	0.925785	0.0932291	0.441299	0.00125787	0.468121	0.493314	0.497321	0.19452	0.0445125	0.0011329
YıldırımS_2022.SRR14711510	AD	0.917563	0.0815368	0.792393	5.58913e-07	0.856132	0.333333	0.0999451	0.548963	0.0758718	0.00491091
YıldırımS_2022.SRR14711517	AD	0.553929	0.0743982	0.196051	0.0233379	0.338182	0.0113843	0.0153893	0.726708	0.00643487	0.00176072
YıldırımS_2022.SRR14711521	AD	0.902489	0.135363	0.802494	0.000234072	0.836079	0.45145	0.109758	0.296086	0.00323694	0.0171308
YıldırımS_2022.SRR14711522	AD	0.906775	0.0254922	0.597301	4.92371e-07	0.650128	0.333333	0.0165991	0.237677	0.00474694	0.00420273
YıldırımS_2022.SRR14711526	AD	0.540631	0.617611	0.387908	1.16606e-06	0.0112069	0.0661525	0.0941589	0.345058	0.862382	0.049303
2043650	CRC	0.191781	0.985443	0.0899425	0.0320076	0.0080825	0.282635	0.685231	0.0925855	0.00549644	0.00281372
2061650	CRC	0.155593	0.922118	0.0205433	0.438685	0.0261821	0.561806	0.253109	0.0675506	0.00061631	0.000433927
2129660	CRC	0.167038	0.746344	0.0379483	2.15237e-05	0.22929	0.509223	0.939482	0.115725	0.00216103	0.00433895
2157660	CRC	0.200909	0.758139	0.0088912	0.194835	0.501697	0.71221	0.00252893	0.0563846	0.00213304	0.00170624
2181650	CRC	0.190607	0.876256	0.00998993	0.141703	0.0315015	0.828907	0.118768	0.0514325	0.00033663	0.000355504
2193650	CRC	0.238291	0.87443	0.0610196	5.83259e-08	0.16333	0.995153	0.0379345	0.0825168	0.000309054	0.00120609
2277650	CRC	0.409881	0.346413	0.015795	0.111924	0.0551922	0.781573	0.470625	0.0941421	0.000948765	0.000783393
2853660	CRC	0.188046	0.437463	0.0205197	1.05115e-07	0.117017	0.656475	0.439105	0.118511	0.00201919	0.000711726
3099680	CRC	0.193563	0.996897	0.0149485	5.06766e-05	0.246502	0.476635	0.00476885	0.0754596	0.000152152	0.00173694
3181650	CRC	0.28362	0.618775	0.0286303	2.9154e-07	0.173697	0.69103	0.0537656	0.0958283	0.00023867	0.00404159
3335650	CRC	0.238475	0.754535	0.0168521	1.6463e-05	0.029684	0.666667	0.211827	0.104344	0.000590531	0.00129701
3495650	CRC	0.197511	0.439071	0.316024	0.644991	0.584188	0.370551	0.048359	0.074109	0.00557937	0.00046188
C03	CRC	0.156593	0.63959	0.0060717	0.993232	0.00473486	0.0273004	0.0122145	0.0507042	0.0147617	0.0012132
C07	CRC	0.10489	0.918333	0.0213538	9.72268e-08	0.0035573	0.214759	0.0969834	0.0610761	0.0705582	0.0825503
C09	CRC	0.0974132	0.972534	0.0248632	0.998553	0.0190213	0.133751	0.236543	0.0831029	0.0556709	0.114172
C17	CRC	0.0642314	0.946923	0.0133223	0.0517323	0.12621	0.0406088	0.223097	0.0438821	0.0245881	0.07587
C19	CRC	0.11385	0.953301	0.0330089	0.684362	0.0464312	0.095001	0.0194794	0.140147	0.0855597	0.0459811
C27	CRC	0.105937	0.916114	0.013007	0.984512	0.00888095	0.170456	0.151754	0.05338	0.158983	0.0436668
C31	CRC	0.100737	0.922976	0.00291166	0.375048	0.00210683	0.108415	0.0805977	0.0318215	0.0389106	0.00140233
C33	CRC	0.0718328	0.764263	0.0406761	0.996883	0.00550236	0.166014	0.209969	0.0763982	0.0609419	0.0367912
C35	CRC	0.118247	0.994581	0.0154521	0.0786068	0.015086	0.0240889	0.00627034	0.0771895	0.0184624	0.000929485
C53	CRC	0.102033	0.944905	0.0161609	0.000907631	0.00263896	0.319799	0.718695	0.114769	0.0883309	0.0484695
C59	CRC	0.0880644	0.939393	0.0183446	0.105936	0.00248742	0.0270057	0.00406354	0.0557095	0.0188921	0.00100897
C61	CRC	0.0944604	0.394129	0.00590049	0.999979	0.00113388	0.259309	0.357282	0.015165	0.0367676	0.00371036
cancer10Xiang	CRC	0.127347	0.95855	0.00574041	0.998041	0.121123	0.119796	0.00280448	0.0699012	0.0137248	0.152206
Cancer14-2611	CRC	0.115453	0.89678	0.0234485	1.09677e-05	0.000530861	0.458423	0.420906	0.142779	0.000592409	0.00183707
cancer15Xiang	CRC	0.084661	0.192386	0.00892754	0.888763	0.00307379	0.097155	0.118361	0.0514671	0.0348976	0.00880664
Cancer20-2667	CRC	0.189482	0.364217	0.533154	0.00108907	0.137894	0.00832935	0.24437	0.406592	0.000345102	0.012258
cancer20Xiang	CRC	0.125498	0.998611	0.01646	0.000158713	0.596606	0.0067826	0.157088	0.0833579	0.081732	0.00549786
Cancer22-2703	CRC	0.190485	0.843276	0.0205977	2.87048e-05	0.69218	0.383848	0.807856	0.156828	8.64551e-05	0.00523392
Cancer27-2771	CRC	0.211652	0.116919	0.0152052	0.571017	0.1873	0.0232652	0.341618	0.182478	0.000239233	0.00378565
Cancer28-2777	CRC	0.200889	0.575984	0.0339046	0.106884	0.191603	0.560038	0.174115	0.197788	0.000797136	0.0145157
cancer2Xiang	CRC	0.159157	0.991359	0.0311079	0.378608	0.116713	0.207571	0.136383	0.0846793	0.0540206	0.0024444
cancer7Xiang	CRC	0.145115	0.868932	0.236985	0.845502	0.0728477	0.143626	0.00567116	0.161243	0.0230908	0.0246557
CCMD11006829ST-21-0	CRC	0.271176	0.987082	0.141798	0.0869798	0.000165088	0.000478498	0.141314	0.200432	0.172237	0.118685
CCMD13071240ST-21-0	CRC	0.167974	0.886984	0.78285	0.0167847	0.000176206	1.68991e-05	0.0891205	0.14259	0.95632	0.0421377
CCMD13934959ST-21-0	CRC	0.180221	0.95375	0.284849	0.000568341	7.44657e-05	0.000110906	0.039647	0.153873	0.79746	0.466534
CCMD19497912ST-21-0	CRC	0.291693	0.988184	0.8762	0.000178925	0.0335671	0.0109903	0.0375794	0.210244	0.488243	0.656467
CCMD21593359ST-11-0	CRC	0.190697	0.990169	0.726239	0.121864	0.0011953	0.000466527	0.0300787	0.33064	0.458222	0.430904
CCMD25511638ST-21-0	CRC	0.3394	0.860083	0.552379	0.0761366	0.000387637	0.00060254	0.128996	0.157438	0.714029	0.335459
CCMD26925580ST-21-0	CRC	0.110929	0.554838	0.827021	0.0180619	9.69155e-05	3.06874e-06	0.155567	0.223047	0.574318	0.577716
CCMD34381688ST-21-0	CRC	0.187601	0.912158	0.485284	0.525986	0.000158304	0.001556	0.0854486	0.137827	0.776693	0.468048
CCMD40701343ST-21-0	CRC	0.458821	0.692976	0.420249	0.9982	0.000223652	0.000108397	0.023901	0.167574	0.0720988	0.531121
CCMD46222674ST-21-0	CRC	0.0918039	0.995432	0.485649	0.320795	0.000131031	5.44506e-05	0.0354896	0.108639	0.72174	0.00194639
CCMD51864103ST-21-0	CRC	0.111618	0.982457	0.605495	0.0846691	0.000915574	0.00920236	0.0294559	0.121652	0.571293	0.566887
CCMD52145360ST-11-0	CRC	0.151194	0.97915	0.678504	0.00803918	0.000118473	8.26189e-05	0.0842595	0.136752	0.896775	0.448916
CCMD63399960ST-21-0	CRC	0.16967	0.970963	0.488837	0.00305602	0.000239392	0.000572331	0.00071235	0.237316	0.869561	0.435849
CCMD64776337ST-21-0	CRC	0.180697	0.990661	0.6086	0.067685	0.00020976	4.71174e-05	0.140279	0.121119	0.962917	0.590042
CCMD71915439ST-11-0	CRC	0.175079	0.934335	0.429892	0.219632	0.000842473	0.0596985	0.0668016	0.109544	0.5696	0.212084
CCMD72690923ST-11-0	CRC	0.138528	0.892313	0.705553	1.28811e-06	3.57052e-05	0.00321919	0.0248284	0.182559	0.973913	0.0155218
CCMD86114146ST-21-0	CRC	0.196205	0.903411	0.549064	0.235224	0.000166261	0.00588379	0.0678069	0.159633	0.596815	0.641369
CCMD90311071ST-21-0	CRC	0.155438	0.947828	0.506295	0.116235	0.000211828	3.66879e-05	0.0210669	0.137259	0.974063	0.0302862
CCMD98531134ST-11-0	CRC	0.125644	0.933984	0.630891	0.0537215	9.95778e-05	6.456e-07	0.203034	0.131308	0.744273	0.0201088
CRC_MR_SBJ04C_17	CRC	0.145738	0.930668	0.126126	0.971733	0.000198191	0.0156323	0.00136998	0.0641262	0.904766	0.0323238
CRC_MR_SBJ06C_17	CRC	0.31061	0.985224	0.376148	0.82833	0.000106037	2.24729e-05	0.000188794	0.177315	0.799453	0.113807
CRC_MR_SBJ12C_17	CRC	0.250097	0.795441	0.182978	0.0819935	0.000766284	1.67625e-06	0.0662723	0.167338	0.875669	0.690742
CRC_MR_SBJ33C_17	CRC	0.272801	0.505758	0.296127	0.0144375	0.000197157	2.73789e-05	0.0392298	0.172907	0.995499	0.620181
CRC_MR_SBJ35C_17	CRC	0.31872	0.96121	0.315687	0.212949	2.67576e-05	0.000120697	0.0642049	0.0799746	0.779503	0.0693922
CRC_MR_SBJ40C_17	CRC	0.229997	0.992294	0.410029	0.000949256	0.000343841	0.0102555	0.0286513	0.163785	0.452552	0.116835
CRC_MR_SBJ49C_17	CRC	0.315633	0.630378	0.516814	0.0143082	0.000654392	8.95225e-07	0.0609467	0.245664	0.869188	0.650519
CRC_MR_SBJ50C_17	CRC	0.262039	0.995585	0.488363	0.656775	8.24242e-05	6.74627e-05	0.0605764	0.133422	0.481931	0.0495855
ERR9830891	CRC	0.725968	0.529901	0.213674	3.24246e-09	0.142643	0.517011	0.313321	0.194942	0.159635	0.00142386
ERR9830893	CRC	0.547509	0.546313	0.163013	2.26533e-08	0.0609987	0.0830655	0.19318	0.191663	0.119065	0.00796332
ERR9830910	CRC	0.803902	0.837262	0.577989	0.0283991	0.0205487	0.453026	0.313213	0.289772	0.00384841	0.00580644
ERR9830914	CRC	0.880178	0.625017	0.185991	8.02851e-08	0.0177307	0.556392	0.0109265	0.280405	0.00232942	0.0352753
ERR9830931	CRC	0.218727	0.974593	0.243023	0.0152251	0.0225848	0.333333	0.23326	0.318575	0.592854	0.00724275
ERR9830933	CRC	0.244707	0.941627	0.0386893	9.3076e-06	0.000150335	0.327707	0.160157	0.45125	0.294654	0.0038806
ERR9830953	CRC	0.736142	0.995602	0.433035	8.03147e-10	0.0329346	0.404841	0.142349	0.225243	0.352084	0.00945279
ERR9830956	CRC	0.578359	0.984524	0.590002	1.94428e-07	0.0211221	0.00544783	0.260007	0.354148	0.00082804	0.00357695
ERR9830972	CRC	0.215281	0.60782	0.155292	0.0162765	0.0523797	0.280519	0.131623	0.708955	0.274997	0.00895752
LILT_VF100_T016	CRC	0.179939	0.66872	0.241732	0.00714577	0.000216907	3.43172e-05	0.240327	0.502073	0.944116	0.0110604
LILT_VF176_T017	CRC	0.117487	0.652379	0.116167	0.148208	0.000323414	0.00496758	0.302545	0.16236	0.580347	0.00672889
LILT_VF192_T017	CRC	0.110374	0.819114	0.0548963	0.247421	9.60173e-05	0.00184798	0.862234	0.138581	0.0526514	0.369027
LILT_VF208_T017	CRC	0.138802	0.121328	0.00883362	0.607076	0.00028564	0.256386	0.0808865	0.053455	0.927501	0.343516
LILT_VF216_T017	CRC	0.410972	0.256371	0.023113	1	0.000424978	0.052928	0.0124312	0.0794194	0.203784	0.400541
LILT_VF300_T016	CRC	0.440688	0.804657	0.141448	0.0100153	0.00128817	0.00142044	0.00207206	0.25945	0.490647	0.582996
LILT_VF73_16	CRC	0.120976	0.849504	0.272885	0.000803199	8.00427e-05	6.96873e-05	0.203086	0.161003	0.835411	0.40603
MG100125	CRC	0.152226	0.906679	0.0680293	0.933745	0.000383431	0.0174436	0.00607723	0.0475987	0.258124	0.556013
MG100134	CRC	0.196776	0.800624	0.127841	0.940063	0.000337412	0.218895	0.00079973	0.0882163	0.392737	0.217671
MG100137	CRC	0.104747	0.539882	0.117118	0.641063	0.000121071	3.23826e-05	0.0740926	0.0416242	0.545256	0.00117155
MG100139	CRC	0.301239	0.556817	0.0740445	0.998978	0.0565756	0.00557946	0.0337624	0.0701633	0.502999	0.0646624
MG100142	CRC	0.0796112	0.112647	0.00376891	0.848705	0.000191385	0.315691	0.0403462	0.00939866	0.739855	0.00338546
MG100143	CRC	0.0990373	0.940142	0.222959	0.357521	0.000172915	5.83952e-05	0.0131261	0.0634541	0.432866	0.50337
MG100150	CRC	0.103161	0.589448	0.411385	0.818345	8.0106e-05	3.87039e-05	0.0699111	0.041844	0.701075	0.00817141
MG100151	CRC	0.113269	0.732792	0.00809951	0.99998	0.0108721	0.0580465	0.0305948	0.0419411	0.0764042	0.0176941
MG100152	CRC	0.123962	0.921562	0.0411776	0.870588	0.000288262	0.107045	0.1237	0.0530209	0.187505	0.105404
MMRS14379078ST-27-0-0	CRC	0.271975	0.797979	0.423839	0.00521988	0.000525956	0.00272142	0.000370259	0.140478	0.899181	0.650241
MMRS16644320ST-27-0-0	CRC	0.146144	0.891921	0.508334	0.0571625	0.000159834	2.22465e-05	0.000182957	0.232887	0.72956	0.462223
MMRS24340226ST-27-0-0	CRC	0.145642	0.781672	0.609565	0.948298	0.00847317	0.000533839	0.000382827	0.154595	0.571099	0.0035
MMRS51728985ST-27-0-0	CRC	0.286546	0.225062	0.210819	0.230407	0.00332834	1.21168e-05	0.0601725	0.154196	0.674861	0.117696
MMRS64281211ST-27-0-0	CRC	0.122738	0.751767	0.464577	0.0350855	0.000602105	0.00011229	0.0379004	0.136553	0.914786	0.00627376
MMRS65945127ST-27-0-0	CRC	0.319869	0.577607	0.743681	0.999988	0.010737	0.00933771	0.00359341	0.190907	0.451842	0.00208741
MMRS72802364ST-27-0-0	CRC	0.115032	0.968139	0.766846	0.0772305	0.000612795	0.0117482	0.0456142	0.189078	0.509792	0.0506625
MMRS90191266ST-27-0-0	CRC	0.113179	0.972846	0.25805	0.771039	0.000542393	0.00939438	0.0025459	0.187266	0.685329	0.038987
MMRS92544445ST-27-0-0	CRC	0.193412	0.90873	0.761982	0.0109004	0.000522832	4.07365e-05	0.0644291	0.27703	0.996288	0.00683255
NG8414_EM523	CRC	0.175765	0.997971	0.00738277	5.285e-08	0.000362582	0.113178	0.001378	0.0808289	0.0269089	0.00238639
NG8414_EM559	CRC	0.243289	0.995877	0.0239045	4.0569e-13	0.00420965	0.109292	0.00875679	0.165605	0.0259412	0.000770876
NG8439_EM526	CRC	0.175045	0.998631	0.0495465	7.8201e-09	0.00576734	0.0482321	0.0101935	0.179684	0.0206533	0.000293765
NG8439_EM532	CRC	0.200133	0.996037	0.0683489	1.43963e-13	0.00184828	0.0648778	0.00514223	0.107817	0.275723	0.000195064
NG8439_EM533	CRC	0.179294	0.997379	0.00794708	2.96654e-11	0.0010732	0.0744321	0.157419	0.110532	0.0136698	0.000882215
NG8439_EM543	CRC	0.207546	0.958018	0.0239503	1.11878e-05	0.00595053	0.25695	0.169045	0.0972262	0.165065	0.000120814
NG8532_EM503	CRC	0.183609	0.993095	0.0175029	9.94434e-05	0.00338216	0.0919221	0.00458724	0.0774721	0.0807866	0.0160778
NG8532_EM505	CRC	0.170172	0.949804	0.0147246	7.30809e-10	0.000707071	0.144453	0.000888675	0.140378	0.0126919	0.0303482
NG8532_EM506	CRC	0.164472	0.997924	0.024054	2.99569e-12	0.00296313	0.0709895	0.00415943	0.18968	0.000762456	0.001262
NG8532_EM517	CRC	0.157757	0.989108	0.0123921	5.01978e-08	0.000922149	0.193492	0.205003	0.11591	0.00971696	0.000214289
NG8532_EM520	CRC	0.143859	0.994918	0.0168479	1.37571e-12	0.00292919	0.136291	0.0912075	0.104565	0.0190624	0.0773418
NG8532_EM529	CRC	0.208758	0.996883	0.0110699	3.02606e-10	0.00160441	0.089938	0.007484	0.140229	0.018278	0.00143214
NG8532_EM532	CRC	0.220484	0.997306	0.0489407	1.48727e-16	0.003951	0.121097	0.00309835	0.114853	0.170349	0.000240883
NG8532_EM540	CRC	0.157491	0.973882	0.00712012	4.26036e-10	8.81432e-05	0.194203	0.00770764	0.0983203	0.0390426	0.000429815
NG8532_EM547	CRC	0.141081	0.995792	0.00587112	3.44221e-10	0.000184224	0.121303	0.0037341	0.0933483	0.0406223	0.000142667
NG9816_CRC003_STOOL	CRC	0.17176	0.997862	0.00826363	1.44417e-10	0.0021926	0.0729608	0.0429924	0.135966	0.0174857	0.000517986
NG9816_CRC005_STOOL	CRC	0.140522	0.989575	0.0164916	3.23089e-11	0.000882384	0.146389	0.105832	0.126251	0.0327505	0.00198806
NG9816_CRC011_STOOL	CRC	0.148237	0.997713	0.0117476	5.02366e-14	0.00242964	0.0609665	0.0134565	0.118514	0.00604948	0.000626822
NG9816_EM557_STOOL	CRC	0.15013	0.989712	0.00540699	7.06631e-11	0.000127608	0.239373	0.165356	0.134939	0.00806317	0.00692449
NG9816_EM558_STOOL	CRC	0.157351	0.999518	0.011367	1.51015e-12	0.000885138	0.0902477	0.00511449	0.138645	0.110895	0.000750928
NG9816_EM559_STOOL	CRC	0.200976	0.994591	0.0066791	3.64e-11	0.00253197	0.0654797	0.00358206	0.126445	0.014853	0.000325817
NG9816_EM580_STOOL	CRC	0.159954	0.991129	0.0134497	0.0522966	0.00311904	0.0328033	0.00352948	0.132362	0.00112592	0.022265
NG9816_EM581_STOOL	CRC	0.186343	0.978967	0.0131321	2.38156e-12	0.00289038	0.0908003	0.00448513	0.160736	0.000292038	0.00109415
SRR16124258	CRC	0.164765	0.979107	0.338079	2.72855e-08	0.000811542	0.00316695	0.0110844	0.642991	0.37454	0.507559
SRR16124261	CRC	0.129312	0.960173	0.0387376	6.3705e-08	0.00472301	2.17299e-05	0.0531486	0.902089	0.0554993	0.940293
SRR16124262	CRC	0.279872	0.921405	0.252282	4.32615e-08	0.00142735	0.00257365	0.134595	0.765579	0.0701026	0.618414
SRR16124267	CRC	0.661278	0.958096	0.0674855	2.99364e-09	0.00183023	0.000146717	0.103192	0.793092	0.552533	0.970373
SRR16124270	CRC	0.743479	0.995427	0.88766	0.00147534	0.00078792	6.12842e-05	0.155798	0.664654	0.0536939	0.641394
SRR16124271	CRC	0.118062	0.789454	0.463361	0.0273822	0.00809548	3.65144e-05	0.00264571	0.664991	0.138538	0.766414
SRR16124279	CRC	0.171974	0.995976	0.791786	0.0361215	0.000598793	4.61815e-06	0.101561	0.854004	0.127479	0.0997589
SRR16124280	CRC	0.163409	0.997307	0.596007	0.00754734	0.000300651	0.00100599	0.098111	0.689529	0.186187	0.374915
SRR16124282	CRC	0.0387091	0.80285	0.140224	0.131143	0.00129087	2.85833e-05	0.00410246	0.5439	0.105172	0.401084
SRR16124283	CRC	0.0869774	0.190764	0.0792842	0.0647021	8.8615e-05	7.73687e-05	0.0302145	0.849769	0.353541	0.51909
SRR16124285	CRC	0.250635	0.990474	0.340927	0.000155535	0.000347098	4.10964e-05	0.0795356	0.869773	0.639273	0.012621
SRR16124286	CRC	0.34434	0.994561	0.447526	9.70822e-09	0.00029356	5.27962e-05	0.0248084	0.470062	0.1479	0.0718327
SRR16124300	CRC	0.0930557	0.906322	0.599719	2.27166e-06	0.00057756	8.63104e-05	0.0417908	0.697009	0.209654	0.549119
SRR16124303	CRC	0.0837014	0.528633	0.00813728	0.0834881	0.000357474	0.00406158	0.0421566	0.287488	0.255525	0.245283
SRR16124308	CRC	0.462194	0.925726	0.315481	0.0551569	0.0703387	0.064164	0.013851	0.741096	0.163226	0.590049
SRR16124312	CRC	0.359969	0.912005	0.624812	0.000505646	0.000374242	0.00121689	0.109554	0.923196	0.138768	0.611404
SRR16124313	CRC	0.440951	0.997671	0.426524	3.31322e-05	0.162204	7.02617e-06	0.0229442	0.652412	0.144335	0.523527
SRR16124316	CRC	0.862486	0.984452	0.826144	7.30807e-09	0.000317767	5.1572e-05	0.00168175	0.521132	0.0719013	0.751378
SRR16124317	CRC	0.637166	0.981744	0.471745	0.00316319	0.00660674	6.20019e-06	0.0888768	0.896862	0.103677	0.917209
SRR16124322	CRC	0.092892	0.803146	0.125353	1.49083e-08	0.00713192	0.000157965	0.00358564	0.685031	0.843838	0.845879
SRR16124324	CRC	0.199391	0.358742	0.246432	0.00511325	0.000200812	7.48951e-06	0.0106771	0.32695	0.975692	0.61926
SRR16124328	CRC	0.102876	0.972839	0.332908	0.0176823	0.000386309	2.32277e-05	0.0356664	0.410379	0.260296	0.253598
SRR16124341	CRC	0.412971	0.989032	0.427628	7.53073e-10	0.00164834	0.00150801	0.221399	0.850371	0.156249	0.37103
SRR16124346	CRC	0.100191	0.997182	0.521503	0.146392	0.00511534	7.0426e-06	0.138415	0.814802	0.0472764	0.286523
SRR16124358	CRC	0.108893	0.99733	0.0131304	0.986362	0.0857047	0.000183266	0.0240557	0.623309	0.0363193	0.00607364
SRR16124359	CRC	0.419395	0.978571	0.704146	2.45367e-08	0.00032391	1.17824e-05	0.0217452	0.784207	0.0612829	0.999579
SRR28096803	CRC	0.370743	0.577618	0.60533	2.08326e-11	0.0157127	0.264598	0.0499086	0.508196	0.0816051	0.0228361
SRR28096843	CRC	0.36292	0.975568	0.881518	3.39824e-10	0.970823	0.521957	0.107187	0.291282	0.0116422	0.207592
SRR28096844	CRC	0.677717	0.870833	0.932607	2.76754e-08	0.0303499	0.0348854	0.0137487	0.70753	0.012812	0.00579902
SRR28096848	CRC	0.245968	0.947484	0.906421	6.05294e-09	0.049077	0.00163016	0.00729838	0.777915	0.0862012	0.0735083
SRR28096854	CRC	0.311245	0.996861	0.728928	3.93761e-09	0.0151147	0.045842	0.0311977	0.259656	0.0136751	0.0478052
SRR28096859	CRC	0.321448	0.809443	0.768255	8.08467e-07	0.87177	0.0646743	0.00229372	0.868328	0.146079	0.0272667
SRR28096861	CRC	0.272636	0.852703	0.90246	1.01894e-09	0.0824175	0.0903137	0.00431813	0.248526	0.0228044	0.00970574
SRR28096864	CRC	0.293489	0.963764	0.893671	4.02447e-08	0.0288101	0.000122709	0.00504177	0.415172	0.00102711	0.000810115
SRR28096867	CRC	0.283724	0.965484	0.701247	1.83101e-07	0.916554	0.0072983	0.0134418	0.334234	0.00546027	0.00527939
SRR29064965	CRC	0.891458	0.864277	0.315764	0.167035	0.0274399	0.239256	0.765912	0.666742	5.2689e-05	0.0212509
SRR29064968	CRC	0.877685	0.930191	0.893509	0.10279	0.0040349	0.0600028	0.488501	0.779825	0.00080887	0.544555
SRR29064969	CRC	0.7574	0.994105	0.393036	0.0818129	0.36863	0.0106128	0.251223	0.73255	0.00978449	0.312426
SRR29064971	CRC	0.878137	0.990654	0.795579	0.0186632	0.179092	0.0326941	0.247007	0.729603	0.00317404	0.179122
SRR6451256	CRC	0.424222	0.821458	0.404621	0.00480592	0.00377489	0.000136143	0.0461684	0.703617	0.389169	0.134409
SRR6451259	CRC	0.169254	0.995467	0.525508	0.072444	0.219066	3.86147e-06	0.0587291	0.5812	0.288415	0.0574904
SRR6451262	CRC	0.0659768	0.629915	0.0980053	0.23379	0.00259169	1.02459e-06	0.0374276	0.177969	0.60294	0.515126
SRR6451662	CRC	0.178774	0.885095	0.221123	0.00186956	0.00114314	2.77857e-05	0.203652	0.59539	0.45546	0.0968612
SRR6451664	CRC	0.135829	0.613893	0.0306643	0.237656	0.00663163	5.49618e-07	0.0498273	0.650267	0.13641	0.548489
SRR6451666	CRC	0.0913237	0.836223	0.186448	0.392198	0.00797013	3.87132e-06	0.186996	0.810081	0.497008	0.0948825
SRR6451673	CRC	0.0933207	0.983904	0.513749	0.282978	0.0110117	4.20727e-07	0.0695499	0.840076	0.0829438	0.4604
SRR6451676	CRC	0.182023	0.616731	0.378824	1.69098e-06	0.00438102	0.000443425	0.00328908	0.63964	0.578757	0.685704
SRR6451689	CRC	0.0547725	0.919499	0.102268	0.0785227	0.134261	0.0111916	0.0066228	0.541545	0.626876	0.0255286
SRR6451690	CRC	0.0609868	0.945567	0.0617131	0.0959404	0.0068002	3.48777e-05	0.0104257	0.552273	0.0463816	0.747013
SRR6456138	CRC	0.72314	0.919685	0.227979	0.173598	0.00213721	0.00012002	0.0031259	0.82098	0.0441394	0.989909
SRR6456146	CRC	0.0636458	0.628326	0.238823	0.239986	0.0019375	3.34803e-05	0.0500964	0.675726	0.178294	0.754919
SRR6456148	CRC	0.0701248	0.977167	0.319391	0.622109	0.00489329	5.79235e-06	0.0445488	0.284244	0.184032	0.313595
SRR6456159	CRC	0.0922916	0.998261	0.192729	0.00865376	0.000451483	8.96385e-06	0.10348	0.620401	0.150041	0.609565
SRR6456161	CRC	0.487956	0.994248	0.493375	1.80387e-08	0.00314641	1.29535e-05	0.0556594	0.572543	0.0742647	0.378255
SRR6456195	CRC	0.714715	0.996554	0.684993	2.69691e-13	0.0017556	0.000111079	0.00139678	0.29581	0.0641774	0.553621
SRR6456198	CRC	0.159471	0.917767	0.480021	0.0660088	0.00403711	6.32645e-05	0.0372367	0.222003	0.0686779	0.420484
SRR6456199	CRC	0.648953	0.688267	0.644169	0.00363341	0.0348071	5.57594e-06	0.00215049	0.329678	0.132506	0.335447
SRR6456202	CRC	0.377847	0.992022	0.0754037	1.34796e-09	0.000237024	9.74193e-06	0.0552906	0.41448	0.151187	0.451892
SRR6456203	CRC	0.0739405	0.514152	0.0217961	0.160081	0.000185481	5.62801e-05	0.00224292	0.143088	0.585139	0.559968
SRR6456213	CRC	0.371758	0.678064	0.387865	0.180141	0.00182533	0.00013556	0.00282256	0.599968	0.571697	0.36548
SRR6456215	CRC	0.259101	0.997425	0.318097	9.07193e-10	0.00825198	0.000218525	0.0370137	0.651869	0.0759935	0.569692
SRR6456217	CRC	0.157063	0.998585	0.523673	0.000952506	0.000180136	3.21123e-05	0.0509874	0.829149	0.310004	0.0663875
SRR6456221	CRC	0.530372	0.710771	0.22599	0.00127581	0.0214755	3.17016e-05	0.197651	0.69006	0.538253	0.114722
SRR6456223	CRC	0.591913	0.741161	0.280476	0.00163365	0.0011747	0.00117572	0.0761684	0.863262	0.329758	0.313725
SRR6456225	CRC	0.14244	0.996014	0.624057	0.00733223	0.00518221	2.6244e-05	0.00255248	0.837967	0.159558	0.713895
DRR151720	CVD	0.236543	0.0139215	0.629205	0.00767991	0.0281636	0.443912	0.760469	0.664484	0.0156345	0.0049003
ERR10367388	CVD	0.202844	0.0310107	0.858228	3.92285e-07	0.673439	0.0848599	0.374346	0.47577	0.00170604	0.042718
ERR10367481	CVD	0.137371	0.0394428	0.980726	0.000390182	0.935609	0.0800763	0.160682	0.38679	0.000753281	0.00320332
ERR10367485	CVD	0.244871	0.042717	0.934208	1.34276e-07	0.692341	0.549153	0.575399	0.259393	6.82038e-05	0.229024
ERR10367487	CVD	0.129368	0.0459905	0.672167	0.249054	0.0123519	0.429554	0.524307	0.232314	0.00033791	0.00573216
ERR10367496	CVD	0.209953	0.0188123	0.949092	0.00062879	0.650914	0.333333	0.504118	0.374008	0.000102981	0.094503
ERR10367498	CVD	0.40654	0.111248	0.925308	4.13654e-09	0.959928	0.614895	0.500205	0.476559	0.000226794	0.0876978
ERR10367537	CVD	0.749692	0.339422	0.887177	0.0119485	0.758207	0.494073	0.751418	0.237505	8.76146e-05	0.0407515
ERR10367727	CVD	0.20861	0.0671566	0.955058	2.70123e-08	0.90551	0.0889012	0.549293	0.287245	0.000271747	0.00509126
ERR10367741	CVD	0.313389	0.0182449	0.960653	0.00245921	0.558401	0.528364	0.46462	0.242649	0.000261106	0.00502453
ERR10367762	CVD	0.19514	0.0323343	0.920513	8.68839e-09	0.931653	0.333333	0.877306	0.17223	0.000815232	0.00190684
ERR10367820	CVD	0.190338	0.0178817	0.973114	0.00358224	0.772597	0.598581	0.871467	0.202893	0.000415985	0.0771815
ERR10367822	CVD	0.159012	0.00613736	0.91223	1.1149e-05	0.343316	5.10311e-05	0.670413	0.741432	8.35094e-05	0.00874089
ERR10367823	CVD	0.222378	0.00771087	0.895139	2.34761e-10	0.868059	0.333333	0.528172	0.221202	0.000121995	0.000501615
ERR10367825	CVD	0.203051	0.197315	0.974645	3.1451e-08	0.940527	0.597619	0.682199	0.202817	0.000131239	0.00121974
ERR10367829	CVD	0.229735	0.0626053	0.83747	0.0015789	0.847298	0.214574	0.71161	0.229414	0.000337601	0.00308988
ERR10367834	CVD	0.151913	0.0105827	0.956997	0.00372455	0.705473	0.576091	0.506529	0.510815	0.000358248	0.00315032
ERR10367837	CVD	0.222398	0.0126952	0.729593	6.23106e-08	0.0492291	0.419426	0.690273	0.240206	0.000170449	0.00277994
ERR10367843	CVD	0.240169	0.0451173	0.83689	3.67992e-07	0.766388	0.726833	0.277986	0.1967	0.000150141	0.0133187
ERR10367845	CVD	0.282364	0.111269	0.958379	2.63046e-07	0.757692	0.526307	0.451269	0.145406	0.00195787	0.0993309
ERR10367847	CVD	0.189273	0.0383354	0.803482	0.173577	0.14918	0.689218	0.681126	0.338245	4.71008e-05	0.00317891
ERR10367855	CVD	0.188022	0.0129457	0.943891	2.90206e-10	0.535511	0.125012	0.285003	0.358081	9.69746e-05	0.231333
ERR10367857	CVD	0.118295	0.0622007	0.93477	0.000767307	0.933023	0.387681	0.378686	0.583332	0.000696346	0.00717484
ERR10367860	CVD	0.271709	0.126386	0.915705	5.77964e-07	0.817691	0.108537	0.260319	0.198925	0.00293945	0.0202972
ERR10367861	CVD	0.231089	0.00648677	0.84532	1.65841e-05	0.658413	0.333333	0.645503	0.552765	0.000295546	0.0120055
ERR10367863	CVD	0.149165	0.0218197	0.910443	5.95195e-09	0.0541903	0.568231	0.724653	0.620538	0.000580838	0.0130127
ERR10367868	CVD	0.214057	0.101091	0.906847	0.0129947	0.52918	0.333333	0.577386	0.238847	0.000568191	0.0773573
ERR10367869	CVD	0.163897	0.133902	0.92272	4.77815e-07	0.739029	0.0376196	0.39353	0.467471	0.000154864	0.0019862
ERR10367872	CVD	0.1663	0.0368793	0.902774	0.0392064	0.580458	0.110371	0.774145	0.315481	4.33754e-05	0.000563893
ERR10367873	CVD	0.206746	0.0581555	0.931058	1.80117e-09	0.91487	0.56308	0.849555	0.19183	0.000630751	0.0749398
ERR10367875	CVD	0.20247	0.0252644	0.948944	6.79981e-08	0.878175	0.333333	0.533353	0.16622	0.000580776	0.00174845
ERR10367895	CVD	0.252539	0.0687197	0.859396	2.0248e-06	0.367911	0.58193	0.502576	0.215749	0.00015778	0.0234415
ERR10367900	CVD	0.199677	0.0497932	0.96792	2.09751e-08	0.957449	0.323365	0.53489	0.196559	0.00484927	0.00149877
ERR10367912	CVD	0.196761	0.0280663	0.96137	0.0217072	0.976488	0.348843	0.522605	0.405178	0.000393276	0.0963972
ERR2262370	CVD	0.128261	0.0152872	0.900186	6.35146e-09	0.000170453	0.0510441	0.833213	0.25621	0.00067947	0.000878723
ERR2262371	CVD	0.219385	0.0188147	0.557906	5.26603e-09	0.000204492	0.00304362	0.665617	0.15667	0.0027245	0.00726518
ERR2262372	CVD	0.166404	0.168359	0.84095	1.63472e-10	0.000143593	0.0193368	0.771977	0.455557	0.0106811	0.00464392
ERR2262377	CVD	0.234095	0.0498663	0.430776	7.26001e-06	0.000393632	0.366688	0.646223	0.213468	0.000218103	0.000339493
ERR2262378	CVD	0.11066	0.0224053	0.442284	2.01322e-05	0.000244516	0.00106538	0.731366	0.197762	0.000890698	0.0188689
ERR2262384	CVD	0.162762	0.0202525	0.722573	0.0300303	0.000319318	0.000229375	0.572223	0.388219	0.0132942	0.000260715
ERR2262385	CVD	0.163728	0.020865	0.971902	4.33954e-09	0.000255815	0.000135205	0.757218	0.319162	0.000871591	0.00187321
ERR2262386	CVD	0.102593	0.0136775	0.51117	5.27045e-08	0.000383479	0.0524142	0.691228	0.324393	0.000680861	0.000597665
ERR2262388	CVD	0.143643	0.0170991	0.963116	3.01867e-07	0.000182049	0.000269647	0.819601	0.607475	0.000158894	0.00219311
ERR2262397	CVD	0.112046	0.0169873	0.615978	3.66213e-08	0.000101801	0.00317018	0.599325	0.169244	0.00411947	0.000670181
G440104283	CVD	0.385386	0.139259	0.979816	5.58461e-06	0.966622	0.174351	0.089762	0.375254	0.0106131	0.00346901
G440104550	CVD	0.341348	0.0307982	0.982787	0.00886429	0.924324	0.086005	0.0060002	0.347982	0.010212	0.00184271
G440205130	CVD	0.744547	0.0876092	0.986216	0.255565	0.952815	0.00781446	0.000243937	0.377626	0.00169328	0.0153906
G440205239	CVD	0.330821	0.071791	0.953933	0.00750928	0.639672	4.70288e-05	0.00152804	0.840758	0.00284888	0.00135179
G440205341	CVD	0.256793	0.354224	0.975276	0.0408211	0.579824	0.0157075	0.00785535	0.809201	0.00516815	0.00117468
G440282040	CVD	0.287605	0.216065	0.96683	3.29954e-07	0.946438	0.000170709	0.0346667	0.656045	0.0158125	0.00307448
G440282072	CVD	0.257136	0.162764	0.984815	0.180901	0.743456	0.0128246	0.00223604	0.777095	0.00139654	0.00330187
G440282264	CVD	0.745265	0.137001	0.947758	0.000435516	0.701857	0.0631004	0.0163531	0.196271	0.0150734	0.000711616
G440282499	CVD	0.283708	0.258144	0.93318	0.940527	0.450975	0.000127896	0.00202426	0.322115	0.00484703	0.00123037
G440282577	CVD	0.23452	0.0410738	0.971637	0.163687	0.999119	0.00322663	0.000408821	0.591638	0.0173616	0.00148169
G440305059	CVD	0.275093	0.27941	0.938199	0.213747	0.973294	0.00267839	0.00243137	0.474103	0.0912644	0.009494
G440305126	CVD	0.252182	0.015195	0.96741	0.570581	0.994834	0.000581226	0.00106639	0.362694	0.0124347	0.00689244
G440305256	CVD	0.312206	0.0772131	0.977859	0.317458	0.5036	4.28462e-05	0.0149996	0.79891	0.00168386	0.00161355
G440305341	CVD	0.261386	0.241399	0.941334	0.838177	0.858084	0.0151194	0.0060674	0.589031	0.00193937	0.00117144
G440305358	CVD	0.254889	0.0358864	0.926478	0.0360829	0.588284	4.70142e-06	0.00547584	0.808984	0.00638318	0.000625913
G440305393	CVD	0.274132	0.0153348	0.992762	0.00024939	0.934409	0.0238703	0.0094854	0.416337	0.000723059	0.000353618
G440305510	CVD	0.345933	0.0241023	0.946947	0.0173789	0.963457	0.00609086	0.141779	0.76587	0.0743364	0.00916853
G440305730	CVD	0.3002	0.0095154	0.987204	3.38122e-05	0.673811	0.360584	0.130176	0.625233	0.0146431	0.00236491
G440606022	CVD	0.262771	0.0936772	0.94693	0.078477	0.829295	0.00269486	0.0012815	0.780166	0.069793	0.0233284
G440606251	CVD	0.769381	0.776163	0.963244	7.19051e-06	0.69896	0.035187	0.0250822	0.91232	0.0560656	0.240628
G440606263	CVD	0.247554	0.0817599	0.991791	0.0207459	0.95538	0.000761398	0.00769066	0.419792	0.0450103	0.00809277
G440981006	CVD	0.574988	0.436012	0.924124	0.323265	0.115683	0.0379811	0.00819893	0.796178	0.00466706	0.0107531
G440981061	CVD	0.332911	0.0640028	0.973817	0.000323892	0.974648	0.0324134	0.00157476	0.423335	0.0170384	0.00215401
G440981127	CVD	0.319478	0.122173	0.985799	6.63718e-09	0.904102	0.130947	0.00209675	0.373541	0.00117127	0.000384451
G440981493	CVD	0.284165	0.0117221	0.998151	6.18516e-05	0.755338	0.011992	0.0128845	0.363327	0.000333102	0.00056431
G441303048	CVD	0.314494	0.338681	0.993652	0.000167262	0.88093	0.000647638	0.0199419	0.490794	0.00307875	0.000586682
G441303227	CVD	0.273961	0.0219724	0.98936	0.137207	0.488596	8.91831e-06	0.0110506	0.427237	0.00159989	0.000932974
G441303281	CVD	0.305146	0.0653892	0.868614	0.249433	0.0846622	0.000104149	0.188501	0.812175	0.00447057	0.000493372
G441303555	CVD	0.295739	0.0128241	0.974253	0.147649	0.703578	0.000505527	0.0056002	0.685204	0.000660078	0.00349189
G441424220	CVD	0.238766	0.0154598	0.952013	0.000429892	0.917312	0.0140314	0.00303603	0.777263	0.00436165	0.00649459
G441424268	CVD	0.283777	0.380018	0.996338	0.000119923	0.943968	0.0191559	0.0682606	0.377597	0.00758169	0.00286856
G441424326	CVD	0.458297	0.181743	0.969391	0.0299215	0.0818993	0.00263222	0.0656625	0.35643	0.0557363	0.00427909
G441424345	CVD	0.26275	0.0902071	0.918417	0.0981049	0.973697	0.333333	0.000691377	0.70144	0.000723222	0.00139259
G441424358	CVD	0.379923	0.34676	0.971089	0.0102738	0.838111	0.0149293	0.00243928	0.728349	0.000697238	0.000757277
G441424475	CVD	0.289176	0.0233487	0.98423	0.00153819	0.284166	0.00149243	0.0265863	0.308296	0.0227081	0.00171939
G441502110	CVD	0.272985	0.412711	0.989861	0.181103	0.813922	7.23342e-05	0.00161433	0.489291	0.000978285	0.00122257
G441802284	CVD	0.301554	0.0866691	0.976913	3.32598e-08	0.840458	0.0392941	0.00291747	0.628641	0.000156753	0.00165416
G445224424	CVD	0.240276	0.0518325	0.96547	0.000198918	0.196521	9.04126e-05	0.0164379	0.699053	0.0187046	0.00105326
G445224478	CVD	0.251983	0.24015	0.985361	3.20131e-05	0.719518	2.15669e-05	0.0045975	0.793869	0.00132102	0.00234143
G445224521	CVD	0.366256	0.119734	0.954219	0.134802	0.0180763	0.289835	0.0900338	0.400974	0.00666753	0.00112166
G445302338	CVD	0.583596	0.16713	0.977134	0.19355	0.619083	0.0163776	0.0117837	0.577016	0.000530629	0.000237007
M0x10MCx1859	CVD	0.1071	0.564425	0.305012	0.102905	0.00166904	7.68161e-05	0.0972092	0.129155	0.981252	0.00519031
M0x10MCx2748	CVD	0.272221	0.512624	0.883369	0.353576	0.00379936	2.43037e-06	0.0188056	0.164442	0.976163	0.0037899
M0x11MCx2511	CVD	0.132397	0.670127	0.707965	0.0170732	0.000449196	4.24051e-05	0.309199	0.17633	0.998187	0.00526132
M0x12MCx1320	CVD	0.158828	0.487633	0.61667	0.0126415	0.000211822	0.000309605	0.106232	0.208753	0.997864	0.452378
M0x12MCx1426	CVD	0.0592269	0.444742	0.748438	0.101672	0.00211624	3.56998e-05	0.0560837	0.11384	0.937762	0.0249135
M0x12MCx1519	CVD	0.0828943	0.159644	0.628241	0.0191067	5.95726e-05	0.00714221	0.0507151	0.171013	0.997417	0.515674
M0x12MCx2212	CVD	0.0897478	0.190659	0.561578	0.00652451	5.78593e-05	2.59963e-05	0.0364612	0.159078	0.893685	0.059317
M0x12MCx2323	CVD	0.277683	0.553755	0.745753	0.00178237	0.000174498	0.000119911	0.183518	0.391624	0.983204	0.605213
M0x13MCx2229	CVD	0.116805	0.811563	0.636003	0.011402	0.000302259	8.07682e-06	0.0370009	0.225513	0.994843	0.38399
M0x30MCx1130	CVD	0.0734548	0.764664	0.55114	0.0226088	9.75833e-05	0.000103585	0.0521752	0.0637602	0.980678	0.423738
M0x30MCx1137	CVD	0.197846	0.282384	0.935094	0.00180937	6.46176e-05	0.00185103	0.133772	0.188477	0.999134	0.525382
M0x30MCx1293	CVD	0.0773388	0.0694923	0.286384	0.230394	0.000373859	0.00348356	0.0207949	0.122697	0.991563	0.332666
M0x30MCx1380	CVD	0.0564871	0.140802	0.515445	0.0136392	4.83362e-05	8.78202e-06	0.00485082	0.13891	0.938	0.0015759
M0x30MCx1461	CVD	0.0908899	0.368573	0.539451	0.0156526	7.46708e-05	0.00358179	0.00644787	0.4184	0.994579	0.470837
M0x30MCx1525	CVD	0.124347	0.193265	0.732198	0.0111225	9.98187e-05	0.00914167	0.0210478	0.17211	0.998456	0.0163546
M0x30MCx1570	CVD	0.0860999	0.664296	0.743809	0.0290457	0.000198047	0.00784997	0.0870816	0.136443	0.915918	0.0179174
M0x30MCx1590	CVD	0.123153	0.0740185	0.601842	0.0312454	7.78577e-05	0.00269749	0.578244	0.0993578	0.996798	0.00182475
M0x30MCx1607	CVD	0.0825469	0.468287	0.391217	0.371203	0.00158765	0.0916056	0.0346978	0.114421	0.989498	0.00048096
M0x30MCx1813	CVD	0.0826621	0.346386	0.654694	0.258793	2.69131e-05	0.00218078	0.00594116	0.0841312	0.93299	0.405467
M0x30MCx1924	CVD	0.0761373	0.562003	0.516847	0.0415105	0.000527778	0.000496549	0.0489219	0.111063	0.999032	0.00449697
M0x30MCx2156	CVD	0.124644	0.452317	0.699916	0.00799197	2.59131e-05	7.78837e-09	0.00734741	0.217758	0.830272	0.365467
M0x30MCx2160	CVD	0.0724351	0.443594	0.467389	0.0508539	0.0115429	0.000675579	0.0124189	0.199208	0.824105	0.270151
M0x30MCx2532	CVD	0.0668293	0.287247	0.433761	0.657512	0.00186267	1.99791e-06	0.0010168	0.0995779	0.461368	0.481277
M0x30MCx2572	CVD	0.0695265	0.459068	0.502917	0.00755687	0.000629144	3.02386e-05	0.0764192	0.129441	0.81002	0.36837
M0x30MCx2648	CVD	0.132385	0.189568	0.566106	0.00163226	0.000372406	0.00444663	0.294847	0.426955	0.986741	0.00281058
M0x30MCx2727	CVD	0.0744232	0.519146	0.510694	0.0315324	0.000332529	0.00109744	0.327984	0.10222	0.83714	0.00197305
M0x30MCx2753	CVD	0.0617075	0.268953	0.0400945	0.99996	0.0124584	0.000263704	0.00890849	0.068304	0.369586	0.00275266
M0x30MCx2774	CVD	0.0827112	0.0324273	0.641685	0.287044	0.000129003	1.21975e-05	0.0423482	0.278959	0.584735	0.436571
M0x30MCx3021	CVD	0.119633	0.762986	0.726667	0.00732781	0.00114573	0.0128767	0.166595	0.504207	0.82145	0.00219554
M0x30MCx3038	CVD	0.115957	0.685135	0.55359	0.00412229	7.61461e-05	3.52475e-05	0.120933	0.121256	0.996016	0.000383501
M0x30MCx3225	CVD	0.129315	0.0325486	0.19412	0.667709	0.000589787	0.000588811	0.000389931	0.163533	0.994491	0.00335255
M0x30MCx3260	CVD	0.126302	0.5062	0.891901	0.0339035	0.000280334	1.03829e-05	0.0928881	0.209338	0.972224	0.554214
M0x30MCx3353	CVD	0.0927156	0.543337	0.425469	0.00467785	0.003225	3.00504e-05	0.158417	0.120643	0.958805	0.440468
M0x30MCx3355	CVD	0.108106	0.469481	0.536918	0.00480626	0.000105082	2.13442e-05	0.0528733	0.165679	0.99727	0.273722
S000022488	CVD	0.103011	0.102571	0.837087	0.157646	0.986872	0.245483	0.162913	0.121903	0.34553	0.0499062
S000023394	CVD	0.103193	0.287944	0.305533	0.000241901	0.941699	0.103169	0.0203298	0.0598693	0.577994	0.00166757
S000027715	CVD	0.10819	0.00854786	0.82236	0.373116	0.953138	0.333333	0.0140952	0.0984784	0.753747	0.000967055
S000028092	CVD	0.164347	0.0429056	0.344725	0.197066	0.920746	0.00250491	0.154762	0.11722	0.22897	0.0818484
S000028249	CVD	0.105122	0.0531289	0.417171	0.425287	0.928252	0.00222711	0.730048	0.107517	0.0438465	0.000658133
S000029359	CVD	0.164873	0.0691049	0.640035	0.0649291	0.938504	0.2671	0.471454	0.141983	0.197039	0.0146507
S000029987	CVD	0.208642	0.115749	0.931853	0.933804	0.982247	0.275696	0.136411	0.145233	0.0517264	0.000722005
S000030232	CVD	0.131149	0.0307462	0.48936	0.995645	0.0282385	0.0112182	0.130066	0.0897005	0.0698468	0.000917185
S000031445	CVD	0.077146	0.00821727	0.577653	0.998828	0.248863	0.222287	0.0119772	0.106783	0.00982794	0.000732832
S000032729	CVD	0.114194	0.0158341	0.679987	0.593863	0.0267485	0.0859235	0.308159	0.0907877	0.417592	0.00152806
S000038075	CVD	0.102944	0.156979	0.529986	0.362439	0.301037	0.232515	0.134035	0.0803476	0.717597	0.000905021
S000038326	CVD	0.0976163	0.00998293	0.688809	0.382614	0.996971	0.0872946	0.632669	0.140575	0.176674	0.0643534
S000039638	CVD	0.126021	0.0664108	0.647711	0.000370071	0.99427	0.60657	0.00490192	0.202894	0.544637	0.0105541
S000041736	CVD	0.115176	0.0393301	0.795109	0.710469	0.996603	0.199276	0.00271508	0.0599875	0.375156	0.000956925
S000050334	CVD	0.207638	0.646055	0.886805	0.0146706	0.997836	0.181695	0.125458	0.211426	0.557817	0.0573041
S000059161	CVD	0.0993938	0.0820705	0.772306	0.461066	0.993666	0.354025	0.128882	0.080625	0.692172	0.0779001
S000065674	CVD	0.114381	0.249155	0.503279	0.918742	0.123227	0.185831	0.116536	0.112917	0.00810475	0.181326
S000066638	CVD	0.0965799	0.106349	0.639058	0.609986	0.3879	0.0274626	0.182585	0.109034	0.785041	0.00131213
S000067922	CVD	0.0934588	0.120705	0.9502	0.0179301	0.960072	0.312735	0.000510549	0.138928	0.889248	0.0165769
SAMEA104142084	CVD	0.285923	0.915602	0.798879	0.0051818	0.000594091	1.3276e-05	0.00272854	0.226236	0.85348	0.0111333
SAMEA104142090	CVD	0.640889	0.836311	0.891019	0.00248515	0.00417077	0.088279	0.0216723	0.542	0.937978	0.541683
SAMEA104142091	CVD	0.81635	0.885701	0.974445	6.59917e-08	0.00093016	3.40418e-05	0.100817	0.325799	0.280436	0.643569
SAMEA104142093	CVD	0.370179	0.571535	0.748527	0.00492735	0.000483728	0.00345124	0.0336917	0.584063	0.548792	0.652987
SAMEA104142095	CVD	0.856403	0.621677	0.932769	6.40318e-06	0.00659307	3.49101e-06	0.0670491	0.82807	0.200181	0.796353
SAMEA104142096	CVD	0.129142	0.715765	0.92821	0.00750899	0.00119085	0.000797222	0.000618678	0.248027	0.962975	0.518879
SAMEA104142154	CVD	0.133092	0.882924	0.812032	0.0688884	0.00488867	3.78491e-05	0.0482535	0.21184	0.769708	0.41058
SAMEA104142160	CVD	0.135196	0.654009	0.536816	8.73807e-06	0.000111608	1.68453e-05	0.0968183	0.34639	0.994823	0.0400863
SAMEA104142174	CVD	0.166559	0.862376	0.990195	0.00013165	0.00198875	2.77131e-06	0.0581421	0.805571	0.886204	0.550137
SAMEA104142178	CVD	0.553303	0.787982	0.980357	0.000803391	0.00627612	6.77109e-05	0.0901443	0.485074	0.886631	0.180503
SAMEA104142179	CVD	0.145436	0.486981	0.955544	0.00234452	0.00211471	1.62765e-05	0.0660846	0.570509	0.967375	0.274862
SAMEA104142182	CVD	0.347365	0.678116	0.991048	0.000998263	0.0022071	5.89524e-05	0.0917395	0.232429	0.376405	0.0720831
SAMEA104142187	CVD	0.150784	0.567288	0.70173	0.024032	0.000534274	6.01331e-06	0.00192664	0.617558	0.962609	0.716768
SAMEA104142188	CVD	0.432282	0.725749	0.963076	0.00185137	0.000888641	3.71866e-06	0.0320652	0.659744	0.748995	0.807751
SAMEA104142198	CVD	0.228695	0.842534	0.978597	5.04807e-08	0.000291072	2.59032e-06	0.0408306	0.226531	0.996399	0.0232155
SAMEA104142199	CVD	0.416938	0.836448	0.889534	5.61626e-10	0.000843413	9.94957e-05	0.0989854	0.170474	0.930182	0.0671938
SAMEA104142205	CVD	0.523389	0.779274	0.751614	1.83914e-05	0.0100451	4.71897e-05	0.00747774	0.359429	0.841174	0.829194
SAMEA104142206	CVD	0.726258	0.631804	0.957791	9.74514e-05	0.00775701	1.34852e-05	0.117391	0.262034	0.995731	0.237568
SAMEA104142207	CVD	0.208561	0.565482	0.383943	0.553283	0.0322753	0.00682849	0.0143075	0.324339	0.661707	0.385
SAMEA104142209	CVD	0.1462	0.153411	0.189066	2.07367e-05	0.00317204	0.103801	0.0563034	0.498076	0.951238	0.339792
SAMEA104142240	CVD	0.275752	0.338802	0.682989	0.0429039	0.0381066	0.00666984	0.0642473	0.202342	0.98199	0.371203
SAMEA104142248	CVD	0.328332	0.577651	0.980447	0.00122945	0.00245106	0.0245309	0.00162518	0.519555	0.323798	0.437942
SAMEA104142250	CVD	0.72573	0.533829	0.984504	0.00159315	0.00333954	2.72412e-06	0.00367044	0.831717	0.905798	0.733931
SAMEA104142253	CVD	0.340304	0.437123	0.384438	0.0149467	0.000781934	0.270106	0.0749079	0.124562	0.153341	0.994716
SAMEA104142254	CVD	0.26778	0.599635	0.939649	0.00207567	0.00241928	7.43019e-05	0.118816	0.752094	0.318393	0.315658
SAMEA104142255	CVD	0.84504	0.60364	0.991466	1.54903e-08	0.00102471	5.91273e-05	0.106566	0.557134	0.354042	0.575965
SAMEA104142258	CVD	0.882075	0.451236	0.987657	4.63369e-08	0.000961359	0.00012893	0.0768561	0.810365	0.105096	0.809852
SAMEA104142269	CVD	0.735697	0.353411	0.721361	0.0661201	0.000993949	0.0127917	0.0785061	0.132174	0.777335	0.628692
SAMEA104142276	CVD	0.826849	0.85412	0.996014	0.000193928	0.00297204	0.00230707	0.0936623	0.618844	0.272616	0.0400834
SAMEA104142278	CVD	0.606852	0.649867	0.915618	0.00302731	0.000648559	0.0199516	0.000456366	0.737312	0.228482	0.767122
SAMEA104142284	CVD	0.802086	0.563899	0.899172	0.0245344	0.00148627	0.0101026	0.0760156	0.698982	0.0500504	0.943086
SAMEA104142285	CVD	0.169369	0.668441	0.869282	0.0156102	0.0247764	6.48398e-05	0.0296551	0.644731	0.221172	0.348733
SAMEA104142287	CVD	0.881433	0.718992	0.995276	2.20206e-09	0.00565391	0.236239	0.0777439	0.549537	0.0890331	0.947491
SAMEA104142290	CVD	0.781077	0.680883	0.99594	1.0202e-09	0.00233857	3.80105e-05	0.00110516	0.633821	0.560998	0.796866
SAMEA104142293	CVD	0.163886	0.573985	0.993853	2.68904e-12	0.000381011	2.12631e-05	0.00362884	0.340548	0.996213	0.00676491
SAMEA104142295	CVD	0.186235	0.587456	0.987525	0.000455553	0.00162145	4.18249e-05	0.0339821	0.667394	0.639205	0.0513813
SAMEA104142297	CVD	0.369776	0.383789	0.989739	4.22327e-05	0.00420296	8.7143e-05	0.0464247	0.714057	0.266115	0.737355
SAMEA104142302	CVD	0.401141	0.694773	0.983785	8.41527e-09	0.00101203	2.27821e-06	0.0312412	0.391787	0.878059	0.0134636
SAMEA104142304	CVD	0.246329	0.725771	0.956598	9.06117e-07	0.000276174	4.04268e-05	0.000579365	0.213667	0.371701	0.0366131
SAMEA104142308	CVD	0.304175	0.70958	0.989433	5.37673e-08	0.00635455	2.82e-05	0.00186779	0.784505	0.305058	0.77876
SAMEA104142313	CVD	0.195494	0.574291	0.964871	0.000419613	0.00120571	1.83242e-05	0.0956514	0.253852	0.947204	0.160519
SAMEA104142316	CVD	0.208094	0.240887	0.662367	0.00157567	0.000967681	0.0995366	0.0190894	0.587889	0.978268	0.193505
SAMEA104142318	CVD	0.859487	0.652805	0.843952	0.0443971	0.000542947	0.0239249	0.00309421	0.239022	0.422916	0.706163
SAMEA104142414	CVD	0.325238	0.710253	0.878334	0.00219219	0.00589924	9.54296e-06	0.0273036	0.777985	0.169764	0.434119
SAMEA104142421	CVD	0.174646	0.360191	0.822215	0.00726953	0.0012576	2.34505e-06	0.0384563	0.745548	0.943426	0.0114356
SAMEA104142422	CVD	0.0976351	0.433412	0.386793	0.00103834	0.00114252	0.000119106	0.00126643	0.406146	0.836885	0.120728
SAMEA104142427	CVD	0.87168	0.720641	0.917578	0.0102207	0.0171267	0.0048868	0.00139722	0.285523	0.149305	0.968859
SAMEA104142431	CVD	0.840328	0.411973	0.814768	0.000590302	0.0152318	0.11042	0.0194186	0.405366	0.373133	0.97338
SAMEA104142432	CVD	0.810599	0.480652	0.94468	0.0111648	0.0105084	2.81738e-05	0.024775	0.626707	0.273067	0.203141
SAMEA104142435	CVD	0.207659	0.591706	0.897777	0.0828214	0.0132469	0.0347742	0.00140957	0.162685	0.505732	0.0123813
SAMEA104142437	CVD	0.252755	0.830443	0.829926	0.00751444	0.000142832	1.53306e-06	0.0840033	0.33388	0.283336	0.0144886
SAMEA104142438	CVD	0.376362	0.563135	0.630648	0.0533561	0.00369008	0.184446	0.000566935	0.439545	0.432028	0.191745
SAMEA104142441	CVD	0.135244	0.704387	0.956054	9.8592e-10	0.00257715	1.82538e-05	0.0261866	0.710751	0.957235	0.146987
SAMEA104142444	CVD	0.118711	0.88022	0.953737	0.0073485	0.00291468	6.98618e-06	0.00236752	0.190486	0.900594	0.462402
SAMEA104142446	CVD	0.492354	0.528681	0.958231	0.0129272	0.000367205	0.0338472	0.000316898	0.270916	0.638717	0.0441446
SAMEA104142455	CVD	0.621817	0.611158	0.918011	0.182601	0.00501173	2.46146e-05	0.0281884	0.420988	0.189851	0.0640619
SAMEA104142460	CVD	0.781253	0.751757	0.962917	0.00280667	0.000175417	5.11022e-05	0.00106092	0.297684	0.409435	0.778074
SAMEA104142470	CVD	0.281551	0.821847	0.454078	0.00758534	0.000229184	0.000154349	0.0258528	0.150624	0.69019	0.503827
SRR19216122	CVD	0.309378	0.03572	0.98076	4.0495e-10	0.0633717	0.0357254	0.830869	0.424682	4.3808e-05	0.00225225
SRR19216126	CVD	0.694346	0.270124	0.900838	5.20494e-07	0.402476	0.103827	0.35633	0.802392	0.00213436	0.216809
SRR19216131	CVD	0.308874	0.135707	0.961985	1.1998e-07	0.154591	0.509144	0.438385	0.594516	7.36266e-05	0.0168396
SRR19216135	CVD	0.301238	0.312856	0.800341	5.24796e-07	0.884386	0.556323	0.00319661	0.273976	0.000205856	0.00263082
SRR19216170	CVD	0.260549	0.0230857	0.505365	4.94753e-06	0.00225036	0.718554	0.284223	0.671671	0.000409462	0.00657429
SRR19216173	CVD	0.18	0.338224	0.917643	7.47695e-08	0.00256131	0.0781597	0.354173	0.686619	9.88476e-05	0.174249
SRR19216175	CVD	0.227476	0.10097	0.746174	0.000353903	0.130411	0.442138	0.570749	0.73815	0.000300427	0.00147148
SRR19216182	CVD	0.179758	0.414232	0.85879	0.00260575	0.00933854	0.0540174	0.380519	0.835995	4.61728e-05	0.00491892
SRR19216195	CVD	0.365522	0.0332655	0.95451	7.6459e-09	0.647774	0.126021	0.457256	0.402952	0.000135673	0.00380874
SRR19216197	CVD	0.302759	0.0396419	0.975932	1.43659e-08	0.991467	0.0491584	0.011688	0.379194	8.00315e-05	0.00260057
SRR19216202	CVD	0.657738	0.41468	0.961476	2.20636e-08	0.932048	0.085638	0.0509958	0.519791	0.000840548	0.0537812
SRR8157638	CVD	0.638791	0.0273686	0.984228	0.00171279	0.284975	0.0675408	0.00362994	0.683767	0.00121958	0.0294741
SRR8157648	CVD	0.631335	0.0615127	0.931382	9.7823e-09	0.705238	0.171546	0.266878	0.526575	0.000332303	0.233929
SRR8157660	CVD	0.495257	0.0311977	0.953402	9.18214e-08	0.246488	0.333333	0.354851	0.885823	0.000863496	0.27281
SRR8157667	CVD	0.501244	0.0078786	0.992918	0.000327331	0.944511	0.0143212	0.622867	0.836058	0.000697152	0.217325
SRR8157678	CVD	0.366891	0.0487305	0.863358	1.5343e-10	0.910875	0.431612	0.175648	0.731419	0.00316009	0.689993
SRR8157680	CVD	0.603975	0.0132989	0.960066	0.00227491	0.572338	0.506043	0.253728	0.383684	0.00066508	0.0459768
SRR8157683	CVD	0.735074	0.0917876	0.756348	0.000571582	0.0998431	4.4063e-05	0.157575	0.787033	9.85109e-05	0.0390093
SRR8157685	CVD	0.733093	0.0579287	0.978707	0.00910121	0.00760903	0.291592	0.0163111	0.591549	0.000182159	0.0896348
SRR8157687	CVD	0.633808	0.0285009	0.96809	2.20386e-09	0.0422404	0.506961	0.30361	0.638897	0.000975686	0.135004
SRR8157701	CVD	0.735866	0.00490222	0.951655	2.26332e-09	0.992707	0.870215	0.296044	0.503827	0.000175252	0.0187322
SRR8157705	CVD	0.394787	0.0583749	0.899237	0.000318577	0.964525	0.0273669	0.303154	0.896046	0.000199458	0.046437
SRR8157710	CVD	0.777325	0.158142	0.961945	0.00636201	0.103183	0.240442	0.00618209	0.864874	0.00067411	0.190563
SRR8157711	CVD	0.59063	0.0189428	0.767547	0.001124	0.537542	0.333333	0.238014	0.737536	0.000815382	0.0239905
SRR8157714	CVD	0.864687	0.00466643	0.992008	4.93793e-10	0.764507	0.586533	0.414786	0.472433	0.000284853	0.0732266
SRR8157718	CVD	0.505254	0.00237018	0.987924	6.23312e-08	0.563747	0.333333	0.41612	0.468083	0.000814124	0.00484261
SRR8157728	CVD	0.578422	0.111413	0.947125	4.40007e-05	0.951059	0.0592227	0.28231	0.896401	0.000114835	0.0658083
SRR8157734	CVD	0.79024	0.00525381	0.977232	0.000425324	0.562036	0.358707	0.637689	0.5903	0.000205045	0.000791573
SRR8157738	CVD	0.240412	0.0732345	0.959761	0.152611	0.714283	0.235717	0.229846	0.814993	0.000909651	0.0441469
SRR8157777	CVD	0.782564	0.0211616	0.962174	0.0199933	0.635764	0.489963	0.0131103	0.291422	0.000216075	0.0174599
SRR8157778	CVD	0.410439	0.00353409	0.855844	2.8619e-08	0.404593	0.0874588	0.261376	0.399737	0.000860041	0.226055
SRR8157790	CVD	0.80358	0.00279143	0.968829	1.08245e-05	0.839949	0.592619	0.237183	0.262805	0.00527729	0.00308504
SRR8157791	CVD	0.418804	0.01544	0.946619	7.27357e-09	0.543225	0.599206	0.28382	0.56785	0.00318609	0.0297772
SRR8157801	CVD	0.781925	0.0244043	0.978996	0.000922798	0.985294	0.555947	0.279945	0.714728	0.000520903	0.16436
SRR8157821	CVD	0.331702	0.0911793	0.888685	0.045907	0.945486	0.325982	0.171606	0.807388	0.00203964	0.0768041
SRR8157822	CVD	0.255774	0.0454782	0.887714	6.14312e-06	0.924232	0.362004	0.408379	0.705455	0.00107364	0.24313
SRR8157828	CVD	0.839249	0.0367522	0.939317	1.39198e-08	0.235838	0.436283	0.373703	0.235543	0.00054378	0.00357288
SRR8157829	CVD	0.726797	0.108365	0.678984	1.22039e-05	0.00865886	0.179939	0.867886	0.573731	0.00172115	0.00108483
SRR8157834	CVD	0.78818	0.00784996	0.978471	0.000981332	0.952108	0.404752	0.322866	0.523464	0.00119847	0.0118423
SRR8157837	CVD	0.8243	0.0751343	0.907398	2.86905e-08	0.996853	0.499191	0.220843	0.328502	7.40344e-05	0.01135
SRR8157843	CVD	0.370209	0.286655	0.911416	0.000286759	0.197272	0.00798247	0.142739	0.904539	0.00167615	0.0736517
SRR8157845	CVD	0.247051	0.00398059	0.906995	0.00510281	0.333906	0.465884	0.311476	0.69787	0.000192812	0.0149788
SRR8157847	CVD	0.325911	0.0257099	0.959451	7.86831e-09	0.0566652	0.40715	0.366842	0.844376	0.000910852	0.246245
SRR8157848	CVD	0.552222	0.118229	0.897555	3.13551e-08	0.0599881	0.0295656	0.233941	0.834103	0.000411606	0.29834
SRR8157851	CVD	0.591085	0.0116998	0.97849	1.36528e-09	0.994952	0.0851104	0.175902	0.742488	0.00110659	0.190869
SRR8157855	CVD	0.500428	0.0756325	0.981481	0.0679777	0.264974	0.243367	0.473202	0.869726	0.000383504	0.00300703
SRR8157856	CVD	0.731821	0.0109175	0.957933	1.13238e-06	0.94252	0.466684	0.401814	0.644917	0.000336583	0.118842
SRR8157857	CVD	0.807568	0.0464138	0.97556	0.00614419	0.199576	0.0287002	0.305658	0.725439	0.000669528	0.000894503
SRR8157858	CVD	0.447728	0.00289963	0.97853	2.70215e-08	0.107983	0.427329	0.781733	0.619761	0.00016393	0.00729348
SRR8157865	CVD	0.763436	0.0441457	0.979815	6.43004e-09	0.851311	0.0512763	0.236707	0.802331	0.00160547	0.0421321
SRR8157868	CVD	0.695135	0.446293	0.297312	0.239134	0.635712	0.414337	0.580792	0.690156	2.3205e-05	0.0138974
G440104240	CVD;IBD	0.287621	0.0311681	0.977363	0.0109672	0.984357	0.0756471	0.0016994	0.362132	0.0169134	0.00161335
G440104241	CVD;IBD	0.590718	0.0304062	0.988338	6.09084e-05	0.924777	0.0818735	0.0969939	0.31452	0.00206868	0.00104048
G440205308	CVD;IBD	0.286544	0.0502762	0.982777	0.845721	0.111277	1.03098e-05	0.0136885	0.745844	0.00415646	0.00092939
G440205485	CVD;IBD	0.303492	0.605828	0.927032	0.0291498	0.484184	0.000158265	0.053386	0.741082	0.0070165	0.00345295
G440305684	CVD;IBD	0.284898	0.0295761	0.980579	0.602564	0.910599	0.00254695	0.00352142	0.52832	0.00102634	0.00191036
G440305717	CVD;IBD;IBS	0.274081	0.0551937	0.937394	0.450887	0.703182	0.069842	0.0546974	0.722559	0.000507437	0.00081067
G440104013	CVD;IBS	0.272964	0.129933	0.989255	0.0148451	0.568328	7.23253e-07	0.00269881	0.500335	0.00981415	0.00105267
M0x10MCx1229	CVD;T2D	0.0853541	0.247802	0.373847	0.102852	0.000389871	4.56703e-06	0.00602912	0.291314	0.724859	0.500132
M0x10MCx1333	CVD;T2D	0.0896163	0.0334579	0.556564	0.392785	5.22348e-05	0.0121705	0.0160764	0.144407	0.987877	0.465614
M0x10MCx1344	CVD;T2D	0.175288	0.569946	0.630717	0.0134191	0.00101275	5.43542e-07	0.108986	0.632485	0.986325	0.535688
M0x10MCx1633	CVD;T2D	0.175297	0.194835	0.676799	0.058581	0.000131523	1.50758e-06	0.115653	0.197395	0.99721	0.538315
M0x10MCx1668	CVD;T2D	0.0648344	0.380636	0.568462	0.0555904	0.000620487	1.82677e-05	0.0416308	0.142473	0.989192	0.328393
M0x10MCx2060	CVD;T2D	0.0858731	0.217647	0.513231	8.27225e-08	4.52147e-05	1.7926e-05	0.00883474	0.180192	0.994717	0.0126218
M0x10MCx2319	CVD;T2D	0.0981364	0.383911	0.638102	0.0553806	0.000844719	2.40364e-08	0.0710361	0.302446	0.957471	0.4157
M0x10MCx2462	CVD;T2D	0.195166	0.384687	0.488281	0.000349976	0.000147305	4.7254e-06	0.0773409	0.161425	0.754006	0.441767
M0x10MCx2864	CVD;T2D	0.0668777	0.71238	0.424664	0.0598862	0.00106003	0.000341365	0.0363142	0.128492	0.965798	0.00489774
M0x10MCx2908	CVD;T2D	0.0863627	0.568228	0.531285	0.0389955	0.000144434	0.00578056	0.148288	0.133353	0.981215	0.476743
M0x10MCx2991	CVD;T2D	0.0730177	0.342386	0.184319	0.591106	0.00138848	2.72945e-06	0.0806579	0.200661	0.890695	0.0638382
M0x10MCx3047	CVD;T2D	0.116697	0.816835	0.869637	0.141332	0.000215722	1.85176e-06	0.124008	0.195011	0.938547	0.000284435
M0x10MCx3076	CVD;T2D	0.106346	0.861251	0.604845	0.0504537	4.65865e-05	6.02996e-05	0.00615329	0.162326	0.912384	0.497062
M0x11MCx2539	CVD;T2D	0.205782	0.0752811	0.419979	0.0425493	0.000274765	0.0106434	0.10223	0.185453	0.991097	0.60036
M0x12MCx1189	CVD;T2D	0.10177	0.0930407	0.579104	0.0869722	0.000322393	0.00112578	0.00362712	0.132453	0.995019	0.537305
M0x12MCx1202	CVD;T2D	0.101791	0.832412	0.511697	1.57469e-06	0.000257808	0.00202947	0.0833763	0.257423	0.965651	0.0262898
M0x12MCx1212	CVD;T2D	0.170503	0.541409	0.565106	0.199312	0.00225437	0.000506595	0.0445822	0.123876	0.880197	0.541246
M0x12MCx1237	CVD;T2D	0.145407	0.92386	0.895847	0.00136867	9.75163e-05	7.01527e-06	0.185239	0.322258	0.981734	0.447216
M0x12MCx1244	CVD;T2D	0.259235	0.974769	0.648864	0.0312327	0.0210125	9.4578e-05	0.235574	0.18487	0.724952	0.0186785
M0x12MCx1282	CVD;T2D	0.0848816	0.608734	0.357075	0.00779985	0.000230752	0.000241462	0.0287809	0.253527	0.899864	0.252353
M0x12MCx1368	CVD;T2D	0.0631162	0.712731	0.49315	0.00465508	5.66707e-05	1.34678e-05	0.0783426	0.105969	0.970298	0.00420067
M0x12MCx1377	CVD;T2D	0.0732862	0.615961	0.912976	0.011012	5.36763e-05	4.50379e-05	0.101884	0.0980521	0.987282	0.303034
M0x12MCx1392	CVD;T2D	0.130278	0.510608	0.551245	0.0676369	0.000644511	0.00430893	0.018015	0.234468	0.752675	0.0278016
M0x12MCx1446	CVD;T2D	0.132467	0.643566	0.702135	6.94695e-07	0.00630354	0.000201122	0.100245	0.152481	0.994773	0.0396307
M0x12MCx1495	CVD;T2D	0.10182	0.789413	0.334308	0.0119725	5.93436e-05	0.000104983	0.731864	0.180628	0.808741	0.423255
M0x12MCx1502	CVD;T2D	0.152337	0.425382	0.804116	0.001983	4.2731e-05	7.96647e-05	0.0931873	0.282167	0.925871	0.00503275
M0x12MCx1536	CVD;T2D	0.123999	0.762912	0.624181	0.0030895	8.60921e-05	0.00353559	0.0684568	0.589262	0.996377	0.0245165
M0x12MCx1550	CVD;T2D	0.133967	0.768868	0.465824	0.0249628	0.000114031	3.62867e-05	0.427189	0.438629	0.701102	0.438305
M0x12MCx1639	CVD;T2D	0.0829165	0.613849	0.211344	0.038471	8.05954e-05	1.09985e-05	0.706808	0.163948	0.937753	0.00312037
M0x12MCx1651	CVD;T2D	0.123004	0.0866378	0.477172	0.00466618	0.000149608	6.91535e-05	0.0116987	0.289609	0.986782	0.468823
M0x12MCx1652	CVD;T2D	0.0514236	0.0694778	0.796951	0.909454	4.02719e-05	2.52722e-05	0.108826	0.0930902	0.847666	0.00062301
M0x12MCx1672	CVD;T2D	0.1485	0.603108	0.895995	0.0016381	0.000343339	5.41638e-06	0.0437048	0.547325	0.96268	0.545574
M0x12MCx1719	CVD;T2D	0.0754081	0.304793	0.472674	0.922039	0.000191043	1.03543e-05	0.0284746	0.115261	0.932182	0.483418
M0x12MCx1749	CVD;T2D	0.0830157	0.715113	0.935345	0.032639	0.000322609	0.000539205	0.093377	0.194581	0.99375	0.488797
M0x12MCx1764	CVD;T2D	0.153776	0.319543	0.73718	0.00448387	0.000219549	3.88612e-07	0.229854	0.206831	0.968901	0.0447414
M0x12MCx1771	CVD;T2D	0.125166	0.319703	0.430452	0.315793	0.0010311	5.45998e-05	0.0480112	0.130045	0.996959	0.00333014
M0x12MCx1836	CVD;T2D	0.18566	0.853171	0.394831	0.00170105	6.51017e-05	1.04759e-05	0.373491	0.177509	0.965033	0.234399
M0x12MCx1855	CVD;T2D	0.162598	0.0383681	0.598312	1.73068e-09	0.000198584	0.0120719	0.113866	0.146672	0.997295	0.474083
M0x12MCx1862	CVD;T2D	0.181953	0.472309	0.80929	1.59659e-09	0.0013168	2.55865e-05	0.0862559	0.494199	0.938424	0.0258403
M0x12MCx1869	CVD;T2D	0.0902127	0.617671	0.949059	0.00043516	0.000138211	4.20885e-05	0.19614	0.325746	0.974919	0.40068
M0x12MCx1886	CVD;T2D	0.0999771	0.62004	0.558814	0.00310598	9.63938e-05	2.78259e-05	0.266133	0.12701	0.998271	0.0603798
M0x12MCx1893	CVD;T2D	0.0715221	0.665875	0.679047	0.00543548	9.95671e-05	1.10565e-05	0.0122491	0.089687	0.997483	0.0114602
M0x12MCx1903	CVD;T2D	0.0765331	0.335731	0.60091	0.130029	2.60367e-05	1.57731e-05	0.104658	0.105621	0.893931	0.00704446
M0x12MCx1915	CVD;T2D	0.206354	0.59851	0.629718	0.0103552	4.95379e-05	8.55503e-05	0.106525	0.226815	0.938062	0.487558
M0x12MCx1922	CVD;T2D	0.127782	0.730769	0.719105	0.494091	6.19426e-05	3.65833e-05	0.0693595	0.112517	0.874194	0.338757
M0x12MCx1988	CVD;T2D	0.0920371	0.822761	0.712745	4.50436e-06	0.000224587	0.000471852	0.0842745	0.184949	0.997391	0.0541593
M0x12MCx2002	CVD;T2D	0.17329	0.106429	0.847566	0.0347026	0.000280735	0.0027281	0.016938	0.218392	0.998379	0.46978
M0x12MCx2100	CVD;T2D	0.0767096	0.609179	0.69428	0.0380747	0.000359926	5.50595e-05	0.0898265	0.141064	0.88206	0.406672
M0x12MCx2109	CVD;T2D	0.0619585	0.0731824	0.381297	1.05244e-05	0.000271303	0.00367843	0.0608134	0.218894	0.987947	0.453634
M0x12MCx2111	CVD;T2D	0.0540097	0.683926	0.520646	0.0269315	4.53048e-05	4.08438e-05	0.00753758	0.115315	0.976786	0.295457
M0x12MCx2136	CVD;T2D	0.157534	0.371841	0.818168	0.0562902	0.000109234	0.00500511	0.0334069	0.639731	0.992188	0.565583
M0x12MCx2185	CVD;T2D	0.0937971	0.638504	0.618071	0.00434101	0.000491152	4.35889e-05	0.100265	0.166692	0.984828	0.396301
M0x12MCx2202	CVD;T2D	0.0888283	0.177762	0.783678	0.0284864	8.99803e-05	0.00543394	0.149385	0.134703	0.991713	0.00737902
M0x12MCx2209	CVD;T2D	0.0989048	0.689581	0.533741	0.0528528	0.00293776	0.00426859	0.166962	0.338977	0.602367	0.00334762
M0x12MCx2285	CVD;T2D	0.0752244	0.447042	0.699507	0.000632987	0.000314636	1.98449e-05	0.0887003	0.256614	0.994943	0.421607
M0x12MCx2287	CVD;T2D	0.0871269	0.584307	0.929527	0.174612	0.000161217	0.0133366	0.185497	0.155384	0.985935	0.00143726
M0x12MCx2291	CVD;T2D	0.135952	0.239228	0.558693	0.00123989	0.000200082	5.22346e-05	0.08508	0.282029	0.932666	0.404989
M0x12MCx2321	CVD;T2D	0.165895	0.614959	0.840616	0.0338651	9.13353e-05	0.000163055	0.166744	0.110943	0.991328	0.423527
M0x12MCx2339	CVD;T2D	0.103843	0.656617	0.768472	1.54118e-08	5.52904e-05	1.35302e-05	0.0515568	0.256462	0.922037	0.0278566
M0x12MCx2347	CVD;T2D	0.0575644	0.69517	0.542854	0.171765	0.000212356	3.42263e-05	0.0743063	0.190028	0.948095	0.343322
M0x12MCx2446	CVD;T2D	0.117216	0.0836475	0.562505	3.94494e-05	0.000262954	0.000105639	0.000800954	0.513498	0.989804	0.491633
M0x12MCx2454	CVD;T2D	0.0975115	0.535025	0.905443	0.023228	0.00013277	1.25565e-06	0.00202333	0.305776	0.996897	0.0296227
M0x12MCx2489	CVD;T2D	0.135886	0.550778	0.851958	0.155585	0.000178203	2.04454e-05	0.0484736	0.142084	0.921134	0.323461
M0x12MCx2496	CVD;T2D	0.0938532	0.857056	0.770761	0.0263432	0.00049599	1.06034e-05	0.075937	0.333698	0.984064	0.424806
M0x12MCx2530	CVD;T2D	0.16503	0.128058	0.87373	0.0334625	0.000151852	0.00210205	0.174218	0.235933	0.996554	0.0452489
M0x12MCx2576	CVD;T2D	0.103317	0.372731	0.666757	0.0155737	0.000233754	0.00287346	0.0539761	0.216229	0.995809	0.444766
M0x12MCx2701	CVD;T2D	0.144884	0.338714	0.520343	0.0172907	0.000487473	3.63608e-06	0.0636115	0.168786	0.992281	0.378822
M0x12MCx2703	CVD;T2D	0.27099	0.508054	0.799468	0.0725437	7.47151e-05	0.000241653	0.0265027	0.268675	0.967142	0.513524
M0x12MCx2763	CVD;T2D	0.0808229	0.562136	0.651376	0.141323	0.00225127	3.46393e-05	0.186077	0.222144	0.785391	0.359518
M0x12MCx2778	CVD;T2D	0.0764453	0.542565	0.518537	0.0276024	0.0003506	2.01571e-05	0.00514346	0.0947738	0.991648	0.31259
M0x12MCx2849	CVD;T2D	0.219086	0.6663	0.509835	7.38106e-05	0.00090019	0.00850388	0.0919553	0.366981	0.992827	0.380875
M0x12MCx2987	CVD;T2D	0.150038	0.593849	0.508198	2.38567e-06	0.000142814	0.00241967	0.129811	0.192366	0.98035	0.0969329
M0x12MCx2993	CVD;T2D	0.100498	0.0681071	0.273094	0.123319	3.52676e-05	0.00494578	0.00395006	0.140691	0.991927	0.459632
M0x12MCx3006	CVD;T2D	0.148156	0.15848	0.868137	0.0587775	0.000255803	0.002339	0.043861	0.146576	0.815222	0.443235
M0x12MCx3026	CVD;T2D	0.149599	0.109061	0.348622	0.289387	0.000957533	0.0052355	0.0020978	0.210806	0.997049	0.549954
M0x12MCx3046	CVD;T2D	0.0571815	0.646955	0.360978	0.18762	8.84e-05	4.71072e-06	0.0954353	0.108728	0.846634	0.338893
M0x12MCx3072	CVD;T2D	0.120113	0.830984	0.812949	0.00147178	8.32975e-05	0.000130053	0.258974	0.130953	0.952951	0.0105654
M0x12MCx3112	CVD;T2D	0.131087	0.659128	0.470143	0.00113123	6.46971e-05	1.30242e-05	0.251792	0.118483	0.997513	0.420354
M0x12MCx3113	CVD;T2D	0.0854973	0.610571	0.34779	0.0592895	0.00133803	4.28641e-05	0.144226	0.288294	0.859235	0.000952447
M0x12MCx3157	CVD;T2D	0.191268	0.348517	0.649985	0.00623611	3.18416e-05	0.000301939	0.101916	0.144021	0.982158	0.479144
M0x12MCx3230	CVD;T2D	0.101436	0.335553	0.395007	0.66499	0.000938654	0.0845873	0.00324302	0.107363	0.865329	0.0155056
M0x12MCx3275	CVD;T2D	0.0928435	0.526389	0.61984	0.00973014	0.0111688	0.00696746	0.129907	0.14312	0.961183	0.00101533
M0x12MCx3309	CVD;T2D	0.193732	0.748869	0.59249	0.000107077	0.000828095	0.00807235	0.0567559	0.550643	0.974615	0.0272622
M0x12MCx3334	CVD;T2D	0.0801612	0.60392	0.523052	0.0151668	3.32185e-05	5.3025e-05	0.261282	0.241306	0.879112	0.00323667
M0x12MCx3342	CVD;T2D	0.204419	0.943459	0.915354	0.00905538	0.000298114	0.000213461	0.0120579	0.200048	0.998522	0.0217328
M0x12MCx3380	CVD;T2D	0.0660392	0.551332	0.602938	0.010571	0.000263522	2.36764e-05	0.0900624	0.179331	0.775439	0.00569077
M0x12MCx3392	CVD;T2D	0.0796657	0.271372	0.452949	0.000590818	9.92352e-05	0.0147907	0.0879066	0.142285	0.985464	0.00725224
M0x12MCx3408	CVD;T2D	0.102387	0.615017	0.688177	0.024668	5.89947e-05	0.00851118	0.24551	0.219793	0.904793	0.0358108
M0x12MCx3424	CVD;T2D	0.0875846	0.186237	0.522963	0.184305	9.19364e-05	0.000405941	0.0179474	0.115858	0.925071	0.0013541
M0x30MCx1169	CVD;T2D	0.0949595	0.280468	0.500061	0.00813009	4.14679e-05	0.000868091	0.501805	0.184537	0.941734	0.00584477
M0x30MCx1183	CVD;T2D	0.0840148	0.540365	0.48921	0.169555	0.00123924	0.00015616	0.114954	0.0871738	0.946256	0.00547019
M0x30MCx1188	CVD;T2D	0.0674393	0.083584	0.779134	0.226737	0.000226383	0.000471663	0.0704127	0.115057	0.774205	0.324208
M0x30MCx1195	CVD;T2D	0.0993776	0.113562	0.555886	0.169853	1.31854e-05	0.00271211	0.0243395	0.106189	0.993546	0.398752
M0x30MCx1199	CVD;T2D	0.203157	0.508771	0.57841	0.0228891	0.00262424	1.31379e-05	0.187729	0.100363	0.964358	0.0220385
M0x30MCx1204	CVD;T2D	0.0506966	0.113787	0.752158	0.00482528	8.64616e-05	7.59652e-06	0.0296642	0.167505	0.990189	0.336867
M0x30MCx1210	CVD;T2D	0.0893738	0.193048	0.706305	0.0466423	0.000143953	0.00221446	0.109333	0.157983	0.903908	0.473742
M0x30MCx1217	CVD;T2D	0.0744105	0.437849	0.448811	0.428346	4.13406e-05	6.06082e-07	0.31852	0.0658468	0.961045	0.00312047
M0x30MCx1218	CVD;T2D	0.098585	0.259771	0.418372	0.0311263	0.000387237	1.81729e-05	0.178082	0.158622	0.975648	0.027473
M0x30MCx1276	CVD;T2D	0.0608483	0.544918	0.562262	0.000512748	2.51425e-05	1.55574e-05	0.0203922	0.0982087	0.980645	0.312462
M0x30MCx1279	CVD;T2D	0.0882493	0.233614	0.561904	0.11668	7.20814e-05	0.00557246	0.0107955	0.110499	0.986325	0.487741
M0x30MCx1294	CVD;T2D	0.131307	0.112656	0.810217	0.0438373	7.71046e-05	0.00228975	0.00160195	0.260701	0.903397	0.456075
M0x30MCx1296	CVD;T2D	0.105614	0.646116	0.690739	0.0492379	0.000415765	2.52522e-05	0.0813621	0.144213	0.98063	0.00320394
M0x30MCx1300	CVD;T2D	0.110514	0.187935	0.599093	0.144575	0.000909628	1.03371e-06	0.0519694	0.192761	0.52051	0.45345
M0x30MCx1331	CVD;T2D	0.0685276	0.532729	0.514257	0.019293	0.000981317	1.82506e-05	0.0112016	0.0786024	0.999155	0.00042154
M0x30MCx1342	CVD;T2D	0.0943526	0.612343	0.545311	0.111456	0.000510003	3.86775e-05	0.066441	0.102342	0.98863	0.00268616
M0x30MCx1346	CVD;T2D	0.117456	0.232279	0.638681	0.10489	0.000353468	7.18479e-07	0.00250361	0.208243	0.731705	0.4263
M0x30MCx1371	CVD;T2D	0.105137	0.788567	0.577508	0.0027322	0.000447787	2.16067e-06	0.133879	0.151358	0.787392	0.033703
M0x30MCx1372	CVD;T2D	0.136345	0.609809	0.704348	0.00662228	0.000262455	9.4816e-06	0.0118014	0.287386	0.956696	0.00399525
M0x30MCx1423	CVD;T2D	0.0769584	0.747566	0.889293	0.000488301	5.78724e-05	3.32907e-06	0.0644285	0.139563	0.996363	0.387597
M0x30MCx1445	CVD;T2D	0.0672401	0.625608	0.728174	0.00176834	4.82373e-05	7.47742e-05	0.0899846	0.131778	0.997915	0.418856
M0x30MCx1449	CVD;T2D	0.106393	0.928662	0.78068	0.0213756	0.00012446	3.69534e-05	0.171479	0.097132	0.892515	0.337865
M0x30MCx1477	CVD;T2D	0.080488	0.242087	0.532254	0.998411	0.0120696	0.00966549	0.0936054	0.146707	0.940436	0.0110249
M0x30MCx1481	CVD;T2D	0.0979937	0.553674	0.410181	0.0175489	2.43807e-05	0.000754374	0.0400219	0.190114	0.882574	0.536615
M0x30MCx1509	CVD;T2D	0.19031	0.699499	0.56594	0.0090103	0.000338463	0.0131081	0.269239	0.0974721	0.912519	0.00122391
M0x30MCx1575	CVD;T2D	0.108439	0.295685	0.459421	0.0247476	0.00040039	0.00518982	0.0500606	0.194018	0.905852	0.428668
M0x30MCx1576	CVD;T2D	0.103517	0.911332	0.721907	0.368224	7.48127e-05	5.7522e-06	0.141639	0.0924917	0.862317	0.00373546
M0x30MCx1609	CVD;T2D	0.121234	0.79552	0.52973	0.483763	0.00134692	0.00513551	0.0343532	0.0698907	0.963618	0.00227487
M0x30MCx1610	CVD;T2D	0.135429	0.519909	0.621825	0.0035948	6.69833e-05	0.000880091	0.57711	0.169874	0.924343	0.423113
M0x30MCx1635	CVD;T2D	0.0940871	0.535423	0.498565	0.00975636	0.000106279	0.00356731	0.0748686	0.175711	0.995595	0.00567104
M0x30MCx1662	CVD;T2D	0.0701699	0.660409	0.846718	1.48333e-05	0.00022285	1.01899e-05	0.0440801	0.170742	0.984234	0.00330846
M0x30MCx1674	CVD;T2D	0.0510543	0.520843	0.373744	0.288233	0.000159692	0.000104515	0.0123662	0.0758785	0.936503	0.00284765
M0x30MCx1683	CVD;T2D	0.115158	0.230724	0.601782	1.85921e-07	3.93268e-05	5.27515e-06	0.0204023	0.0959051	0.998457	0.363464
M0x30MCx1686	CVD;T2D	0.0721464	0.454446	0.664165	0.0568647	8.06676e-05	2.77102e-05	0.109358	0.0859148	0.976255	0.0477041
M0x30MCx1688	CVD;T2D	0.106185	0.499929	0.655056	0.0679466	0.000170841	7.95002e-05	0.00261815	0.13069	0.990188	0.00273836
M0x30MCx1691	CVD;T2D	0.101267	0.68227	0.693213	0.0012836	7.43926e-05	1.71239e-05	0.0687907	0.171478	0.996914	0.480377
M0x30MCx1692	CVD;T2D	0.0736339	0.742661	0.711249	0.166236	2.61925e-05	4.73302e-06	0.279835	0.0976955	0.717247	0.386935
M0x30MCx1696	CVD;T2D	0.155678	0.36732	0.718458	0.193744	1.52416e-05	0.00432839	0.072076	0.137392	0.988467	0.288698
M0x30MCx1699	CVD;T2D	0.0995421	0.142015	0.851443	1.15055e-07	0.000919019	7.34381e-05	0.0527475	0.234272	0.989684	0.490319
M0x30MCx1701	CVD;T2D	0.15761	0.260643	0.915246	0.00251299	0.000445594	6.13473e-06	0.0631829	0.692356	0.947471	0.00253756
M0x30MCx1707	CVD;T2D	0.114826	0.866139	0.668367	0.658941	0.000120451	3.507e-05	0.135448	0.10411	0.774249	0.442952
M0x30MCx1750	CVD;T2D	0.102301	0.597443	0.690631	0.151189	6.28992e-05	8.37548e-06	0.477337	0.0942347	0.865756	0.521185
M0x30MCx1754	CVD;T2D	0.0650434	0.388033	0.707686	0.221539	1.47186e-05	8.21951e-05	0.0861215	0.120297	0.850647	0.318939
M0x30MCx1761	CVD;T2D	0.158924	0.58593	0.522673	0.14355	0.000126278	0.00537046	0.264642	0.0930089	0.925105	0.0104712
M0x30MCx1796	CVD;T2D	0.139629	0.294323	0.646782	0.000434952	0.000928502	6.93659e-05	0.0638361	0.141229	0.994224	0.0058852
M0x30MCx1832	CVD;T2D	0.0567915	0.165847	0.596117	0.218155	3.43937e-05	5.55226e-06	0.00177579	0.0913962	0.734721	0.261229
M0x30MCx1840	CVD;T2D	0.0828548	0.689322	0.514477	0.0650317	8.3529e-06	0.0125933	0.575581	0.0597695	0.995566	0.00161204
M0x30MCx1852	CVD;T2D	0.113808	0.671223	0.685412	0.0223517	0.000488262	0.000121668	0.152662	0.167669	0.77428	0.0301702
M0x30MCx1885	CVD;T2D	0.0831653	0.647444	0.465882	0.0366725	6.30418e-05	2.56985e-05	0.202386	0.117221	0.741101	0.30158
M0x30MCx1919	CVD;T2D	0.146901	0.0712094	0.441475	5.78562e-05	0.000382469	0.000428011	0.0289664	0.129403	0.962824	0.00400916
M0x30MCx1930	CVD;T2D	0.107551	0.435578	0.570691	0.0139237	0.00161815	5.56022e-05	0.175592	0.111286	0.996821	0.00959496
M0x30MCx1935	CVD;T2D	0.0845891	0.186266	0.673488	0.0280256	0.000108834	1.83713e-05	0.101885	0.116769	0.86563	0.314489
M0x30MCx1938	CVD;T2D	0.177067	0.502119	0.490955	0.0646947	7.01595e-05	5.53036e-05	0.285676	0.101909	0.968294	0.434706
M0x30MCx1942	CVD;T2D	0.109102	0.74433	0.649576	0.132192	0.000160986	0.00139697	0.0885118	0.0721222	0.985421	0.00393487
M0x30MCx1956	CVD;T2D	0.132151	0.582429	0.439798	0.249348	7.88916e-05	0.0155607	0.0871437	0.167227	0.935419	0.543555
M0x30MCx1957	CVD;T2D	0.0931286	0.410627	0.765464	0.0503816	3.39834e-05	0.00245795	0.0900478	0.0864591	0.966212	0.459969
M0x30MCx1969	CVD;T2D	0.127283	0.621963	0.542827	1.39019e-05	8.70907e-05	8.89553e-06	0.199623	0.177249	0.847506	0.0143347
M0x30MCx1975	CVD;T2D	0.0892668	0.636095	0.71244	0.004013	5.83323e-05	1.35755e-05	0.142874	0.187129	0.966632	0.354246
M0x30MCx1976	CVD;T2D	0.0737115	0.599596	0.869848	1.0365e-06	0.000856657	0.000269403	0.0289395	0.111977	0.998486	0.00252972
M0x30MCx1977	CVD;T2D	0.123225	0.68357	0.746872	0.00446419	0.000385972	1.72757e-05	0.173998	0.11489	0.967223	0.0011465
M0x30MCx1982	CVD;T2D	0.152678	0.325476	0.907134	7.43441e-08	0.000351119	0.00160275	0.0706888	0.571705	0.940623	0.586766
M0x30MCx1987	CVD;T2D	0.0890114	0.324781	0.579782	0.000616023	3.56477e-05	1.04224e-05	0.00289354	0.176097	0.959178	0.447999
M0x30MCx1990	CVD;T2D	0.090291	0.11843	0.163469	0.00028368	0.000230242	0.000286478	0.187337	0.274207	0.759964	0.0527795
M0x30MCx2004	CVD;T2D	0.145051	0.620809	0.598608	9.68011e-11	0.00148214	0.000757239	0.0807865	0.10868	0.996362	0.314503
M0x30MCx2052	CVD;T2D	0.0805665	0.422977	0.660963	0.201427	8.38757e-05	0.00115574	0.234554	0.0939946	0.909084	0.329366
M0x30MCx2065	CVD;T2D	0.0962638	0.530285	0.686398	0.628335	9.52514e-05	0.000735906	0.001505	0.140628	0.889485	0.437483
M0x30MCx2072	CVD;T2D	0.10391	0.577516	0.589162	0.0370975	9.34201e-05	5.6759e-05	0.00191373	0.153102	0.989548	0.435612
M0x30MCx2075	CVD;T2D	0.130714	0.467386	0.752844	0.00565388	0.000362295	0.000170073	0.098714	0.171299	0.965915	0.458737
M0x30MCx2080	CVD;T2D	0.0538981	0.273312	0.169498	0.85875	0.000130045	1.58419e-05	0.0973871	0.0397663	0.975709	0.00372862
M0x30MCx2116	CVD;T2D	0.0719782	0.0952572	0.113081	0.552486	0.00019374	0.00353065	0.138095	0.185436	0.843466	0.273723
M0x30MCx2121	CVD;T2D	0.0858451	0.583507	0.540504	0.0777878	9.71862e-05	6.39465e-07	0.702321	0.105035	0.880441	0.439906
M0x30MCx2128	CVD;T2D	0.123839	0.803387	0.824538	0.0144535	3.17674e-05	2.07414e-05	0.027576	0.111034	0.872431	0.00505422
M0x30MCx2137	CVD;T2D	0.0752136	0.464635	0.622909	0.0240897	0.000564913	8.39173e-06	0.19116	0.160776	0.984301	0.302999
M0x30MCx2154	CVD;T2D	0.140469	0.512324	0.876176	0.00840252	0.000877348	1.25125e-06	0.151117	0.184763	0.963015	0.423956
M0x30MCx2165	CVD;T2D	0.101729	0.846666	0.616668	1.29444e-06	0.000465926	0.000114231	0.362775	0.117656	0.989045	0.00222268
M0x30MCx2189	CVD;T2D	0.10355	0.637978	0.415302	0.215148	0.000361382	5.86072e-06	0.50223	0.228141	0.883625	0.00621421
M0x30MCx2197	CVD;T2D	0.0861209	0.345471	0.568204	6.78025e-06	4.42976e-05	0.0335602	0.0683113	0.234032	0.988385	0.0202822
M0x30MCx2222	CVD;T2D	0.196145	0.304885	0.859956	1.33742e-07	0.000235278	9.87008e-07	0.187822	0.227441	0.973927	0.679558
M0x30MCx2241	CVD;T2D	0.0839733	0.60529	0.546775	0.0664517	4.20541e-05	0.000174229	0.00535691	0.08319	0.804593	0.400178
M0x30MCx2255	CVD;T2D	0.0931264	0.682025	0.830767	0.00173339	0.000101595	0.00440453	0.133491	0.144855	0.837518	0.353016
M0x30MCx2261	CVD;T2D	0.0869261	0.0749866	0.570615	0.0330844	6.89156e-05	0.0379797	0.263001	0.0680978	0.997362	0.354388
M0x30MCx2266	CVD;T2D	0.0522235	0.196602	0.58255	0.157772	0.000118165	2.93365e-05	0.0377771	0.12609	0.719986	0.00292256
M0x30MCx2272	CVD;T2D	0.0670014	0.733337	0.884153	0.0107501	9.92121e-05	6.99441e-05	0.439867	0.0895214	0.999491	0.00087107
M0x30MCx2280	CVD;T2D	0.143099	0.458564	0.880861	0.00220691	3.43572e-05	3.84073e-06	0.0650577	0.190151	0.997302	0.0183442
M0x30MCx2296	CVD;T2D	0.088214	0.534208	0.517437	0.0280627	0.00026771	9.58248e-06	0.0466458	0.136488	0.817522	0.0125786
M0x30MCx2303	CVD;T2D	0.0848757	0.322138	0.841306	0.0229865	4.21654e-05	0.00589807	0.0506838	0.127956	0.915007	0.377241
M0x30MCx2308	CVD;T2D	0.0945517	0.653691	0.636151	0.0640122	0.00011928	4.78503e-05	0.226285	0.0871819	0.937101	0.00149441
M0x30MCx2369	CVD;T2D	0.162837	0.546408	0.561917	0.0311534	0.000191934	0.00554081	0.0710935	0.181665	0.925761	0.56899
M0x30MCx2394	CVD;T2D	0.0714366	0.317127	0.646415	0.118469	3.38167e-05	0.0026514	0.26543	0.080274	0.980592	0.000895842
M0x30MCx2398	CVD;T2D	0.0977935	0.396542	0.257871	0.07662	0.0010126	0.00867865	0.0511324	0.124538	0.927885	0.00135037
M0x30MCx2403	CVD;T2D	0.0462687	0.566661	0.0936921	0.0557496	0.000108877	9.47758e-06	0.00101796	0.103536	0.873341	0.380751
M0x30MCx2418	CVD;T2D	0.0856548	0.551429	0.522496	0.0517078	9.78599e-05	0.000530635	0.192088	0.106412	0.997231	0.00736042
M0x30MCx2434	CVD;T2D	0.13939	0.49751	0.532488	0.739252	4.65793e-05	4.94083e-05	0.00850661	0.0787592	0.752589	0.421195
M0x30MCx2488	CVD;T2D	0.121352	0.642381	0.744874	0.124188	9.555e-05	0.000100172	0.0627044	0.121829	0.758566	0.000652862
M0x30MCx2512	CVD;T2D	0.118812	0.0505696	0.750594	0.344689	1.29097e-05	0.00485348	0.0703331	0.117623	0.985221	0.432114
M0x30MCx2567	CVD;T2D	0.0998724	0.0856851	0.689783	0.0780991	0.000171268	2.72107e-07	0.100239	0.211411	0.915045	0.353
M0x30MCx2584	CVD;T2D	0.126385	0.371764	0.616966	0.00285019	0.00017385	4.8628e-06	0.0679938	0.46833	0.962802	0.0116314
M0x30MCx2586	CVD;T2D	0.0852437	0.710161	0.600561	0.093586	0.000361732	8.30895e-05	0.048006	0.0851656	0.93499	0.00717775
M0x30MCx2656	CVD;T2D	0.13015	0.124618	0.873189	0.172904	3.28109e-05	0.00236756	0.0362254	0.264849	0.919004	0.464951
M0x30MCx2671	CVD;T2D	0.0619175	0.558842	0.885781	0.0106081	5.10025e-05	0.00857689	0.0265235	0.132863	0.984972	0.0158926
M0x30MCx2690	CVD;T2D	0.0892611	0.392262	0.553902	0.0169254	0.00015684	0.00168424	0.0681285	0.161984	0.858968	0.0119739
M0x30MCx2705	CVD;T2D	0.163967	0.868977	0.859893	0.00525568	5.2977e-05	1.71133e-05	0.00778437	0.217413	0.991557	0.410774
M0x30MCx2719	CVD;T2D	0.13187	0.558662	0.68506	0.0302373	0.000554659	5.02703e-05	0.0350596	0.0830579	0.824805	0.000723722
M0x30MCx2723	CVD;T2D	0.147614	0.0893595	0.540474	0.00667119	0.000263066	2.13023e-05	0.00331284	0.215906	0.995059	0.438932
M0x30MCx2731	CVD;T2D	0.0785547	0.500227	0.237293	0.271806	0.000981792	2.11585e-05	0.0071496	0.209434	0.948266	0.167389
M0x30MCx2780	CVD;T2D	0.0808021	0.932692	0.867859	3.83224e-07	0.000151279	0.00016753	0.179558	0.144066	0.874034	9.1795e-05
M0x30MCx2785	CVD;T2D	0.0817947	0.485954	0.513155	0.147716	0.000722987	1.53317e-05	0.637385	0.130391	0.802802	0.035719
M0x30MCx2788	CVD;T2D	0.0972109	0.780424	0.834634	0.0338314	4.56893e-05	4.67783e-06	0.00251635	0.150455	0.970414	0.0330368
M0x30MCx2833	CVD;T2D	0.0941753	0.272312	0.62991	0.127739	9.83575e-05	0.0017428	0.223798	0.156132	0.914094	0.399684
M0x30MCx2836	CVD;T2D	0.0989785	0.13055	0.234088	0.359676	0.000393691	9.06443e-06	0.0425046	0.148412	0.763754	0.000549647
M0x30MCx2837	CVD;T2D	0.0976431	0.403146	0.662329	0.0104481	0.0001496	0.00677077	0.0332529	0.159672	0.986068	0.589544
M0x30MCx2855	CVD;T2D	0.060866	0.517398	0.48929	0.0746912	0.00010009	0.00142644	0.0842008	0.137199	0.545134	0.00128066
M0x30MCx2871	CVD;T2D	0.134576	0.354947	0.739256	0.158051	0.000105624	7.08731e-06	0.00331777	0.177014	0.951175	0.508533
M0x30MCx2890	CVD;T2D	0.0917087	0.794466	0.266195	0.000630077	0.000304917	0.000283513	0.0779846	0.104206	0.798498	0.00104597
M0x30MCx2898	CVD;T2D	0.130373	0.675607	0.49738	0.00162975	0.00017566	5.19758e-05	0.0283293	0.775967	0.963898	0.421114
M0x30MCx2935	CVD;T2D	0.0485367	0.0335311	0.544724	0.205888	6.77583e-06	1.5578e-05	0.0307672	0.0634032	0.631826	0.30411
M0x30MCx2940	CVD;T2D	0.124695	0.247805	0.754689	2.51034e-06	0.000510546	0.00760851	0.0461695	0.156107	0.998544	0.378757
M0x30MCx2944	CVD;T2D	0.0915816	0.450757	0.56068	0.0790991	0.000114285	0.000126878	0.0031485	0.0801102	0.866132	0.00148998
M0x30MCx2956	CVD;T2D	0.0590457	0.441692	0.612334	0.0747976	0.000300015	1.03539e-06	0.025529	0.141967	0.926602	0.000808011
M0x30MCx2970	CVD;T2D	0.0917598	0.818986	0.754407	0.0678453	4.48742e-05	9.46338e-06	0.386603	0.0747413	0.953845	0.00101503
M0x30MCx2974	CVD;T2D	0.0740993	0.677759	0.565774	0.0123202	0.000450434	4.85017e-05	0.17424	0.078237	0.949509	0.00304832
M0x30MCx2977	CVD;T2D	0.137671	0.258403	0.554219	0.000475601	0.000109624	0.00450583	0.0552161	0.380778	0.940869	0.643963
M0x30MCx2982	CVD;T2D	0.0746738	0.164578	0.514596	4.71423e-07	3.19587e-05	3.62136e-05	0.104864	0.158778	0.995547	0.00646064
M0x30MCx3003	CVD;T2D	0.0642606	0.492385	0.867996	0.0537382	0.000103791	2.40979e-05	0.0995223	0.0972053	0.987161	0.00156093
M0x30MCx3015	CVD;T2D	0.0642498	0.235117	0.599219	0.0578677	0.000355162	5.94306e-05	0.00489561	0.100243	0.998122	0.00648994
M0x30MCx3018	CVD;T2D	0.0820945	0.502832	0.639089	0.978508	0.000361569	6.19893e-05	0.0571926	0.163925	0.588748	0.00745131
M0x30MCx3053	CVD;T2D	0.086815	0.645104	0.713773	0.429763	2.60473e-05	0.00235598	0.0155804	0.142037	0.99395	0.388963
M0x30MCx3064	CVD;T2D	0.0916095	0.523602	0.621385	0.0640974	0.00264708	0.00101376	0.0836534	0.10771	0.825045	0.318154
M0x30MCx3066	CVD;T2D	0.0941118	0.0702098	0.098105	0.0913675	9.70336e-05	0.00817526	0.129794	0.0911543	0.996463	0.491692
M0x30MCx3087	CVD;T2D	0.0954449	0.50459	0.686705	0.00534693	4.58834e-05	0.00365476	0.0921085	0.175606	0.798193	0.359985
M0x30MCx3120	CVD;T2D	0.0765937	0.912163	0.69656	0.0350594	0.000171857	3.85142e-05	0.0949079	0.128199	0.941497	0.00274035
M0x30MCx3131	CVD;T2D	0.0755595	0.198532	0.594848	0.0291275	0.000214872	0.000779804	0.12176	0.171549	0.910004	0.00124841
M0x30MCx3137	CVD;T2D	0.0902981	0.60092	0.129905	0.213676	5.0934e-05	1.77565e-05	0.0629104	0.0823111	0.897326	0.464156
M0x30MCx3143	CVD;T2D	0.0905036	0.205749	0.777124	0.0137186	4.77826e-05	0.00493855	0.00273184	0.146436	0.993314	0.412166
M0x30MCx3154	CVD;T2D	0.107261	0.21959	0.705866	0.0292088	0.000144361	0.00125967	0.1523	0.177226	0.91383	0.0295811
M0x30MCx3155	CVD;T2D	0.175293	0.304854	0.510529	0.0425871	5.07134e-05	5.08682e-06	0.069234	0.124987	0.94116	0.435741
M0x30MCx3161	CVD;T2D	0.066621	0.536588	0.578289	0.115832	0.000466902	3.96253e-06	0.134915	0.107065	0.920549	0.417275
M0x30MCx3164	CVD;T2D	0.106995	0.830978	0.735144	0.0547461	0.00014087	0.000713636	0.0244453	0.140452	0.990176	0.00582266
M0x30MCx3167	CVD;T2D	0.0750167	0.767301	0.846039	0.231013	7.6766e-05	0.00010942	0.0564148	0.0963043	0.984726	0.352981
M0x30MCx3186	CVD;T2D	0.109949	0.0679943	0.3589	0.262185	9.78391e-05	0.00167298	0.0223568	0.251168	0.976493	0.392176
M0x30MCx3187	CVD;T2D	0.103982	0.110207	0.579104	0.0206012	4.51482e-05	0.00495084	0.0199092	0.135802	0.999922	0.395505
M0x30MCx3191	CVD;T2D	0.119177	0.0738758	0.499828	0.126373	0.000949761	2.38148e-05	0.00110338	0.151743	0.856497	0.00352445
M0x30MCx3215	CVD;T2D	0.0809706	0.122602	0.753391	0.343767	5.38962e-05	3.93593e-05	0.0136257	0.0996585	0.848785	0.382543
M0x30MCx3220	CVD;T2D	0.0766712	0.708503	0.412399	0.03626	0.001054	4.15942e-05	0.00300603	0.0862226	0.964051	0.000114254
M0x30MCx3270	CVD;T2D	0.0967857	0.384032	0.64187	0.00665632	9.59927e-05	0.00221026	0.131848	0.124625	0.883968	0.386111
M0x30MCx3279	CVD;T2D	0.0931997	0.0910009	0.561939	0.0154208	0.000131074	0.00179348	0.0654388	0.11735	0.998975	0.00404038
M0x30MCx3288	CVD;T2D	0.0756277	0.202259	0.37457	0.0169923	0.000223377	2.13489e-05	0.0281393	0.18026	0.984508	0.0273668
M0x30MCx3297	CVD;T2D	0.11662	0.119161	0.892026	0.162373	0.000237546	0.00145131	0.00490456	0.184067	0.976108	0.406741
M0x30MCx3367	CVD;T2D	0.0839718	0.472148	0.626027	1.17647e-06	0.000125917	5.47251e-06	0.285182	0.0890886	0.982588	0.0228974
M0x30MCx3372	CVD;T2D	0.0664191	0.519815	0.496528	4.33386e-05	0.000507847	5.62162e-05	0.00886619	0.167834	0.972859	0.386876
M0x30MCx3382	CVD;T2D	0.112729	0.254464	0.333031	0.0222545	6.78401e-05	1.91492e-05	0.148202	0.252431	0.862469	0.563359
M0x30MCx3423	CVD;T2D	0.0960442	0.733142	0.619869	0.241421	2.63998e-05	0.0138609	0.126698	0.0987108	0.968825	0.000569833
100047	IBD	0.0706957	0.485578	0.0150651	0.999995	0.0897819	0.0943299	0.103857	0.0398548	0.0144094	0.0817734
100060	IBD	0.101264	0.766722	0.0139145	1	0.00417789	0.222351	0.000100635	0.037801	0.0221566	0.00389679
100070	IBD	0.0991538	0.306348	0.00346109	0.999996	0.0025303	0.174186	0.077053	0.0165805	0.0217	0.00205955
100071	IBD	0.112255	0.866376	0.0152361	0.999968	0.0628157	0.132905	0.00586631	0.0659376	0.0322396	0.0461741
100074	IBD	0.0822088	0.149492	0.0223638	1	0.0174792	0.0628426	0.0891784	0.0404493	0.0139461	0.0926872
100083	IBD	0.0928394	0.411099	0.0164066	1	0.00104171	0.211451	0.0758632	0.049832	0.031119	0.0164819
100086	IBD	0.0985749	0.325627	0.0053695	0.999983	0.000643792	0.373795	0.0122144	0.0428262	0.0412727	0.0028733
100091	IBD	0.0841709	0.16352	0.00875447	1	0.00133322	0.00241535	0.000954445	0.0331565	0.0134501	0.013671
100096	IBD	0.0827188	0.395764	0.0836385	0.999998	0.167088	0.0961144	0.148271	0.14429	0.17085	0.00181462
100099	IBD	0.1183	0.415364	0.0656287	0.999971	0.0116002	0.00464163	0.0744272	0.07778	0.0185664	0.0190849
100104	IBD	0.0944271	0.543943	0.00569735	0.999999	0.0031766	0.0265351	0.0888642	0.0262114	0.0116796	0.0198803
100106	IBD	0.106275	0.393193	0.0214788	1	0.000899046	0.338634	0.0963326	0.0365075	0.0301703	0.0102473
100156	IBD	0.101052	0.153886	0.00665746	1	0.000856846	0.115277	0.161058	0.0511894	0.0217339	0.00264444
100161	IBD	0.0708296	0.352254	0.00955763	0.998923	0.0325415	0.0602237	0.125064	0.048601	0.061464	0.104765
100165	IBD	0.103429	0.684209	0.00672957	0.792195	0.00934503	0.229536	0.0926091	0.0371812	0.104084	0.0138213
100177	IBD	0.103431	0.52498	0.0096318	1	0.0628841	0.0582619	0.00210795	0.0350918	0.0167632	0.0371189
100180	IBD	0.0906501	0.422617	0.0103416	1	0.00903238	0.0941524	0.0994251	0.0555901	0.0118931	0.0798832
100182	IBD	0.104501	0.228096	0.00598692	0.999999	0.0047697	0.317512	0.0833963	0.0245135	0.0388362	0.0157868
100184	IBD	0.0807398	0.284886	0.00589008	1	0.0295939	0.134693	0.0966497	0.0393519	0.0270569	0.0333061
100187	IBD	0.107486	0.5114	0.0102376	1	0.0213529	0.095498	0.00152353	0.0358195	0.0149229	0.00450769
100206	IBD	0.108303	0.950591	0.00691492	0.999587	0.0097154	0.176794	0.109446	0.0374773	0.0384905	0.0525834
100209	IBD	0.106572	0.209278	0.00952283	1	0.00895501	0.152939	0.0775632	0.0489651	0.0170626	0.0132832
100211	IBD	0.0852003	0.467109	0.0158246	0.999999	0.0116961	0.074512	0.130446	0.0723785	0.0188957	0.00141916
100221	IBD	0.0691049	0.0861407	0.0047969	1	0.0110228	0.0271185	0.112932	0.0333917	0.0095183	0.0927932
100228	IBD	0.0919566	0.754303	0.0088337	1	0.051749	0.0075161	0.186256	0.0616372	0.0272504	0.00383004
100234	IBD	0.0896042	0.0818903	0.00427501	1	0.00744999	0.666667	0.119077	0.0229274	0.0367836	0.00167667
CSM5FZ3T_P	IBD	0.0534298	0.346851	0.0559012	1	4.99282e-05	0.00209263	0.000558962	0.116755	0.256147	0.527192
CSM5FZ3X_P__LloydPrice_2019	IBD	0.0815872	0.0272068	0.00640218	0.999995	2.14766e-05	0.000364196	0.00218023	0.0431183	0.0273425	0.306149
CSM5FZ42_P__LloydPrice_2019	IBD	0.0427993	0.0283385	0.0121161	1	0.000108384	0.00243396	0.00119247	0.0626973	0.020061	0.142507
CSM5FZ4A_P__LloydPrice_2019	IBD	0.110712	0.0196947	0.0765827	1	0.00042562	5.59179e-05	0.00625465	0.126697	0.0113548	0.0217269
CSM5FZ4G_P	IBD	0.0470574	0.0316147	0.074665	0.999755	0.00052058	0.00139103	0.00130877	0.161997	0.337847	0.012133
CSM5FZ4G_P__LloydPrice_2019	IBD	0.0399662	0.0178488	0.00880363	0.999999	0.000170034	0.00139209	0.00150552	0.0741273	0.0154347	0.287615
CSM5FZ4K_P__LloydPrice_2019	IBD	0.0495238	0.00999803	0.0555947	0.999997	0.000627849	0.000115279	0.0012006	0.0437249	0.0304551	0.206803
CSM5FZ4M__LloydPrice_2019	IBD	0.0598947	0.0538784	0.00536902	1	0.0260856	4.21962e-05	0.00329253	0.0670424	0.0423786	0.221943
CSM5MCU8_P__LloydPrice_2019	IBD	0.0924377	0.131793	0.0301914	0.999998	0.000150369	0.0110205	0.00776209	0.0700218	0.0260778	0.0105391
CSM5MCUO	IBD	0.0572173	0.0632047	0.012135	1	1.96836e-05	2.04955e-05	0.0312578	0.0603467	0.0325738	0.338918
CSM5MCUS_P	IBD	0.148834	0.0284604	0.388045	0.999668	0.00346828	5.56553e-07	0.00473243	0.362793	0.093714	0.011778
CSM5MCV1_P	IBD	0.0420349	0.00886395	0.0490573	1	1.77933e-05	3.6958e-06	0.00190124	0.0631642	0.0201442	0.278134
CSM5MCV1_P__LloydPrice_2019	IBD	0.0417966	0.00882258	0.00536385	1	1.51995e-05	5.68995e-06	0.00212791	0.0639523	0.0104952	0.317954
CSM5MCVJ_P__LloydPrice_2019	IBD	0.057896	0.026041	0.00163941	1	0.000254274	0.000680816	0.000493348	0.0724123	0.00810348	0.565402
CSM5MCVN__LloydPrice_2019	IBD	0.0425405	0.108278	0.000587254	1	0.000588936	5.24554e-06	0.000969176	0.0887677	0.00836522	0.498492
CSM5MCVV_P__LloydPrice_2019	IBD	0.0557666	0.0282623	0.00701958	1	0.0355352	3.34317e-05	0.000952626	0.0437151	0.0115458	0.351704
CSM5MCW4_P	IBD	0.217801	0.202916	0.350361	1	0.00778729	3.43971e-05	0.0132594	0.242949	0.495428	0.00163855
CSM5MCWG	IBD	0.0424789	0.383851	0.0388559	0.999994	0.00169727	5.3173e-05	0.00325599	0.076081	0.209213	0.00619032
CSM5MCWK_P	IBD	0.0488004	0.345976	0.0648653	0.999998	0.00163855	0.000228687	0.00291283	0.0606848	0.147313	0.00353026
CSM5MCWM_P__LloydPrice_2019	IBD	0.0619336	0.0323429	0.00353229	1	0.0249371	0.000119055	0.00200931	0.059175	0.0294152	0.342868
CSM5MCWQ	IBD	0.0562809	0.0163561	0.00413759	1	0.00102216	0.000187475	0.000978263	0.0398426	0.0296997	0.000780871
CSM5MCWQ__LloydPrice_2019	IBD	0.0551412	0.0307756	0.00323446	1	0.0446746	0.00032568	0.000856664	0.0369978	0.020183	0.337952
CSM5MCXD__LloydPrice_2019	IBD	0.0313731	0.0219168	0.0103446	1	7.62928e-05	0.00175449	0.00120462	0.0548062	0.00997409	0.167754
CSM5MCXJ__LloydPrice_2019	IBD	0.0614765	0.137088	0.0024139	1	0.0124174	0.000814556	0.00673599	0.0446723	0.0143343	0.428504
CSM5MCXN	IBD	0.0609037	0.176651	0.0954309	1	0.000273846	2.93547e-06	0.000632873	0.16573	0.226828	0.0989067
CSM5MCXR__LloydPrice_2019	IBD	0.0478102	0.011708	0.0703076	1	0.000181216	4.06082e-05	0.00068792	0.0381321	0.0705906	0.000423609
CSM5MCXT	IBD	0.0447163	0.439221	0.034616	0.999996	0.000238455	2.04465e-05	0.0135816	0.0854353	0.0196127	0.244328
CSM5MCXT__LloydPrice_2019	IBD	0.0422353	0.0324386	0.0142914	1	0.000461437	1.04625e-05	0.000748826	0.0416993	0.0117765	0.212414
CSM5MCXZ_P__LloydPrice_2019	IBD	0.0377982	0.020888	0.0119271	1	0.000144786	0.00184959	0.000672079	0.0632203	0.0160653	0.0106925
CSM5MCY2__LloydPrice_2019	IBD	0.0362231	0.0131266	0.00797457	1	0.000158002	0.00158715	0.00146574	0.0801394	0.0314015	0.164062
CSM5MCY8	IBD	0.116519	0.404647	0.159825	0.97186	0.0153219	0.000126352	0.00730159	0.0838904	0.961874	0.00178399
CSM5MCY8__LloydPrice_2019	IBD	0.0855055	0.055087	0.0270948	1	0.000997126	0.00029485	0.00501646	0.0457574	0.113707	0.00241499
CSM5MCZ5	IBD	0.066178	0.11639	0.0191208	0.999984	0.00439892	0.000349577	0.00386656	0.191482	0.100578	0.321958
CSM5MCZB__LloydPrice_2019	IBD	0.05542	0.016199	0.0233626	1	0.000142531	0.00682132	0.00701321	0.0427302	0.0154145	0.000736061
CSM67U9B__LloydPrice_2019	IBD	0.0578527	0.0329694	0.0139155	1	0.00235396	1.49125e-05	0.00213378	0.0936825	0.00948684	0.365616
CSM67U9D	IBD	0.0396598	0.0878439	0.0796335	1	0.000125305	1.47188e-05	0.00141938	0.0652872	0.038659	0.299771
CSM67U9D__LloydPrice_2019	IBD	0.0385184	0.073709	0.01493	1	0.000363662	0.00563121	0.0011546	0.0443128	0.0101201	0.284823
CSM67U9H	IBD	0.187489	0.524451	0.127758	1	0.00489661	0.000632765	0.0112342	0.156407	0.197108	0.00108971
CSM67U9H_P__LloydPrice_2019	IBD	0.0629281	0.0477843	0.0226487	1	0.000221723	0.00581108	0.000773518	0.0689847	0.0126946	0.341039
CSM67U9N	IBD	0.186294	0.538962	0.140709	1	0.00487378	0.000770665	0.0352905	0.115812	0.185631	0.000937793
CSM67U9N__LloydPrice_2019	IBD	0.112044	0.079501	0.0143811	1	0.00109776	0.00328897	0.00771727	0.048595	0.058592	0.0064251
CSM67U9P_P	IBD	0.200096	0.385555	0.0926962	0.99949	0.0131507	9.96332e-06	0.0192145	0.163178	0.157456	0.000897567
CSM67U9P_P__LloydPrice_2019	IBD	0.0977064	0.163865	0.0150344	0.999977	0.00171564	0.000124538	0.0225647	0.0537514	0.0373004	0.00628215
CSM67U9R_P__LloydPrice_2019	IBD	0.0604598	0.0160722	0.00330822	1	0.00431897	0.000399853	0.0042763	0.0271384	0.0255583	0.0437724
CSM67U9X_P	IBD	0.0448843	0.156054	0.0181693	0.999992	9.95128e-05	6.37384e-07	0.164677	0.0895875	0.0462344	0.278605
CSM67U9X_P__LloydPrice_2019	IBD	0.0316921	0.0258975	0.00272047	1	0.000262228	1.38024e-06	0.00108353	0.0487704	0.00758618	0.233051
CSM67UAA__LloydPrice_2019	IBD	0.0410084	0.131908	0.00954019	0.999999	0.0015363	0.0281838	0.00318111	0.0432971	0.0130033	0.336422
CSM67UAI_P	IBD	0.124528	0.00789308	0.27013	1	0.00049924	4.01212e-05	0.000555006	0.0597216	0.26595	0.0018974
CSM67UAK	IBD	0.0970657	0.36315	0.041764	0.999854	0.000117386	0.00289281	0.00414063	0.0624394	0.216632	0.000729327
CSM67UAK__LloydPrice_2019	IBD	0.0778307	0.126361	0.0308045	1	7.58578e-05	0.00282556	0.00212489	0.0515401	0.0171139	0.00126511
CSM67UAM__LloydPrice_2019	IBD	0.0604667	0.0546602	0.016085	1	0.000103653	0.00255633	0.00127811	0.054121	0.0111124	0.220961
CSM67UB9__LloydPrice_2019	IBD	0.0431392	0.00900899	0.0058786	1	3.28746e-05	0.00263533	0.00199034	0.0386286	0.00986747	0.305519
CSM67UBB__LloydPrice_2019	IBD	0.0296361	0.0275675	0.0110935	1	0.000149704	1.09834e-06	0.000239983	0.053234	0.00826877	0.228819
CSM67UBF	IBD	0.0743797	0.823388	0.217985	0.715584	9.42071e-05	2.07406e-05	0.0254729	0.236559	0.257489	0.357775
CSM67UBN	IBD	0.0679442	0.316866	0.0953066	0.999965	7.46931e-05	9.22535e-05	0.00125342	0.162846	0.0738811	0.00181312
CSM67UBX__LloydPrice_2019	IBD	0.0672802	0.014397	0.0720321	0.999995	0.000469458	0.000368224	0.00232183	0.0550167	0.0994686	0.243698
CSM67UBZ	IBD	0.0802441	0.0380455	0.0673762	0.999994	6.85691e-05	0.000443461	0.00196161	0.0682744	0.0412431	0.345377
CSM67UC6	IBD	0.0899749	0.0782398	0.113219	1	0.000137078	0.000445208	0.00202375	0.0535877	0.186801	0.417261
CSM67UC6__LloydPrice_2019	IBD	0.0817036	0.0309103	0.00740749	1	0.000190181	0.000467027	0.00354837	0.0381108	0.036839	0.457839
CSM67UCK__LloydPrice_2019	IBD	0.0307109	0.0824916	0.00704314	1	0.00017876	2.27003e-05	0.000568714	0.0535904	0.0184569	0.00261268
CSM67UCU_P	IBD	0.0428471	0.121415	0.00322808	0.999976	0.0316356	1.99337e-05	0.0104023	0.0853503	0.032941	0.335629
CSM67UDF__LloydPrice_2019	IBD	0.0432241	0.0638958	0.000854057	1	0.00618878	0.00226397	0.00125745	0.102166	0.00726629	0.451816
CSM67UDN	IBD	0.047167	0.0225988	0.0331384	1	4.38898e-05	0.000110098	0.00469059	0.0603522	0.0161777	0.000399079
CSM67UE3	IBD	0.112727	0.244125	0.0333585	0.999403	0.0277311	0.00497905	0.00580288	0.388795	0.0379211	0.392945
CSM67UE3__LloydPrice_2019	IBD	0.109547	0.0831176	0.0053154	0.999974	0.00115318	0.00504496	0.0722061	0.0464737	0.0137299	0.00291569
CSM67UE7	IBD	0.0836495	0.0431056	0.141777	1	3.93251e-05	0.000621123	0.00125169	0.0591202	0.25186	0.253257
CSM67UEW__LloydPrice_2019	IBD	0.0397254	0.0308218	0.0066796	1	5.15781e-05	1.38231e-05	0.00291413	0.0753555	0.0100977	0.336531
CSM67UEW_P	IBD	0.0443956	0.221669	0.0489635	1	5.07651e-05	1.5541e-06	0.00129613	0.165824	0.162507	0.4204
CSM67UF5__LloydPrice_2019	IBD	0.05594	0.0213335	0.00258026	1	7.68514e-05	0.00450001	0.00682477	0.0295796	0.00780468	0.357889
CSM67UFV__LloydPrice_2019	IBD	0.10631	0.0274553	0.00216775	0.999987	0.0311926	0.00427634	0.00116474	0.0517762	0.0114391	0.452067
CSM79HG5	IBD	0.0569916	0.185153	0.0424991	0.999971	0.00874114	0.000178302	0.0115448	0.059571	0.041679	0.378007
CSM79HGF	IBD	0.0660157	0.2395	0.0953917	0.999991	0.00732555	0.00010771	0.00962614	0.102651	0.0358003	0.00272137
CSM79HGF_P__LloydPrice_2019	IBD	0.0587569	0.0178976	0.00451748	1	0.00292737	0.000357808	0.00698106	0.0329654	0.0232731	0.353101
CSM79HGL_P	IBD	0.0404958	0.0135488	0.0342071	1	2.99771e-05	3.18452e-07	0.00228703	0.0939053	0.0203526	0.306425
CSM79HGN_P	IBD	0.071204	0.112918	0.15465	0.999995	1.94676e-05	1.60488e-07	0.00791809	0.109192	0.0352397	0.266723
CSM79HGP	IBD	0.0759514	0.0584247	0.0615275	0.999592	0.000110602	1.88914e-05	0.00169005	0.0970655	0.495721	0.00350477
CSM79HH2_P	IBD	0.0570839	0.0853257	0.0725523	1	6.09903e-05	1.78558e-06	0.0124077	0.0876026	0.0870491	0.327308
CSM79HH2_P__LloydPrice_2019	IBD	0.0558212	0.045056	0.00448577	1	0.00140566	0.00381585	0.015287	0.0666216	0.00929549	0.361238
CSM79HH4	IBD	0.0400531	0.248189	0.157482	0.99999	0.000167524	3.40907e-06	0.00207714	0.131894	0.139017	0.00205734
CSM79HH4__LloydPrice_2019	IBD	0.0388182	0.0212492	0.018116	1	9.7584e-05	2.80257e-06	0.000984995	0.0943446	0.0238537	0.00371838
CSM79HHA	IBD	0.0353175	0.366319	0.0732284	1	0.000171023	2.4471e-06	0.00704442	0.144665	0.0252165	0.00263779
CSM79HHO__LloydPrice_2019	IBD	0.048656	0.00415298	0.0158072	1	0.00210295	0.000234866	0.000393909	0.0352458	0.0241739	0.276763
CSM79HHW_P__LloydPrice_2019	IBD	0.0664375	0.00872635	0.0072541	1	8.67141e-05	1.66173e-05	0.000274691	0.0909649	0.0132462	0.0154279
CSM79HI3	IBD	0.0637074	0.0141014	0.0040085	1	0.000490947	0.000147244	0.00223464	0.0447255	0.0282714	0.000907497
CSM79HID__LloydPrice_2019	IBD	0.0566327	0.017786	0.00349275	1	0.0251137	3.10742e-05	0.000936441	0.0347841	0.0225633	0.342395
CSM79HIF	IBD	0.0607946	0.0123515	0.00396371	1	0.000473498	8.08099e-05	0.000954998	0.0393063	0.0312229	0.000793149
CSM79HIL	IBD	0.0914651	0.0510971	0.153187	1	4.66094e-05	0.000288611	0.0030068	0.0642594	0.18317	0.343026
CSM79HIN	IBD	0.0755035	0.0441679	0.0699778	1	5.44649e-05	0.000571935	0.00209599	0.0576664	0.121242	0.297428
CSM79HIT__LloydPrice_2019	IBD	0.0412132	0.0935988	0.00281131	1	0.000233121	7.29964e-06	0.0011972	0.0810722	0.00964556	0.331411
CSM79HIV	IBD	0.0757823	0.620712	0.193334	0.999817	0.000687635	8.68241e-06	0.0773414	0.336623	0.271869	0.361504
CSM79HIX	IBD	0.0585985	0.0996021	0.11075	0.999996	0.000170696	0.000909467	0.0368095	0.257686	0.15512	0.0033185
CSM79HIZ__LloydPrice_2019	IBD	0.0710655	0.00986482	0.00406452	1	0.00180653	0.00019983	0.00161412	0.0184934	0.0135	0.00141326
CSM79HJ6_P	IBD	0.0634291	0.124669	0.0194225	1	7.1921e-05	8.01801e-06	0.00179413	0.0661996	0.0150721	0.288854
CSM79HJ6_P__LloydPrice_2019	IBD	0.0614869	0.0623128	0.00881569	1	7.38989e-05	3.94155e-06	0.00106459	0.0463991	0.0088257	0.263468
CSM79HJ8_P	IBD	0.0669016	0.298633	0.0187806	1	0.000319877	6.13439e-06	0.00343784	0.0512025	0.0129866	0.258706
CSM79HJI_P__LloydPrice_2019	IBD	0.0316746	0.0284739	0.0175163	1	0.000706219	5.91979e-06	0.00320028	0.0487715	0.0109343	0.223393
CSM79HJQ	IBD	0.0449033	0.0137694	0.0148447	1	0.000109977	0.00304068	0.00777193	0.0417137	0.0156121	0.267371
CSM79HJQ__LloydPrice_2019	IBD	0.0435325	0.00941331	0.00254792	1	0.000127154	0.00211067	0.0031641	0.036911	0.00762998	0.309489
CSM79HKB__LloydPrice_2019	IBD	0.0349711	0.00755731	0.00657037	1	7.43766e-05	0.00145364	0.000919342	0.0843896	0.044776	0.169297
CSM79HKT	IBD	0.0770583	0.615735	0.078939	0.630914	0.0218365	0.0371979	0.0136787	0.079596	0.89498	0.00443897
CSM79HKT__LloydPrice_2019	IBD	0.0670476	0.0271951	0.00455219	1	0.00800117	0.0348202	0.0148187	0.0378935	0.0303873	0.365505
CSM79HKX__LloydPrice_2019	IBD	0.0585804	0.00310269	0.0154838	1	0.000185745	0.00407021	0.00173532	0.0562203	0.0278358	0.218643
CSM79HKZ	IBD	0.0488569	0.0120514	0.0131138	1	0.00176627	2.31528e-05	0.000249605	0.0457384	0.0220483	0.000337849
CSM79HL4	IBD	0.0443561	0.0035079	0.0122809	1	0.0006479	1.21753e-05	0.000360469	0.0448768	0.0161391	0.000530198
CSM79HL6	IBD	0.0505935	0.122703	0.0186348	0.999914	0.00116062	0.00145418	0.00236786	0.116264	0.0456525	0.316381
CSM79HLC__LloydPrice_2019	IBD	0.0500153	0.05999	0.00208245	1	4.11039e-05	1.49733e-05	0.0273465	0.0573057	0.00730667	0.00399577
CSM79HLE	IBD	0.0628205	0.109707	0.255415	0.998249	0.000102092	0.000554484	0.00481949	0.17003	0.119787	0.258794
CSM79HLI__LloydPrice_2019	IBD	0.0349073	0.0158665	0.0148457	1	6.2533e-05	0.000511236	0.000404961	0.0630639	0.00939803	0.234537
CSM79HLM	IBD	0.082883	0.0446559	0.0795468	1	2.38068e-05	0.000219338	0.00171695	0.0560655	0.124791	0.269852
CSM79HLM__LloydPrice_2019	IBD	0.0823728	0.0394751	0.00890177	1	2.26954e-05	0.000132042	0.00232473	0.0468564	0.0478441	0.317639
CSM79HM1	IBD	0.0861012	0.426316	0.188736	0.969765	0.000738124	1.41922e-06	0.0598011	0.117623	0.583448	0.0229673
CSM79HM5_P__LloydPrice_2019	IBD	0.0374139	0.0285518	0.00861476	1	0.000445781	6.5677e-05	0.000963552	0.0436878	0.0299475	0.256218
CSM79HM9_P	IBD	0.0641965	0.276436	0.165424	0.99999	0.00128175	0.00605846	0.0030051	0.220111	0.127433	0.000965383
CSM79HMP__LloydPrice_2019	IBD	0.069466	0.0461539	0.0122601	0.999996	0.000961542	0.0146766	0.113811	0.0466313	0.0225117	0.018552
CSM79HN6__LloydPrice_2019	IBD	0.0448691	0.00265216	0.00883825	1	0.000492525	0.009925	0.000397557	0.0315728	0.0201157	0.194687
CSM79HNM	IBD	0.103283	0.118453	0.0629403	1	3.37646e-05	0.00468044	0.00949017	0.0648228	0.183477	0.00111621
CSM79HNY_P	IBD	0.0896544	0.108209	0.0329306	1	0.000364587	8.64956e-05	0.00299817	0.0325755	0.0127121	0.000498765
CSM79HO1	IBD	0.0460991	0.0326332	0.0373173	1	5.76779e-05	0.00207334	0.00190964	0.0902698	0.0218189	0.000733556
CSM79HOH__LloydPrice_2019	IBD	0.0586797	0.0156362	0.00177674	1	7.75159e-05	0.0128914	0.0117715	0.0283831	0.00752656	0.370685
CSM79HOJ	IBD	0.0542226	0.561976	0.140673	0.999999	0.000116059	5.30092e-05	0.0725658	0.321352	0.0711209	0.000904206
CSM79HOJ__LloydPrice_2019	IBD	0.038605	0.0100747	0.0223199	1	0.000293377	7.40504e-06	0.000203829	0.129765	0.029296	0.00103159
CSM79HOL	IBD	0.0635303	0.25266	0.0184701	1	0.00013678	4.36617e-06	0.053057	0.104128	0.158599	0.00166936
CSM79HOT__LloydPrice_2019	IBD	0.039887	0.0171337	0.0087849	0.999997	0.000212512	7.61244e-06	0.0323194	0.102444	0.0458796	0.0030854
CSM79HPK__LloydPrice_2019	IBD	0.0416619	0.00730085	0.0128871	1	3.61658e-05	5.79957e-06	0.00044605	0.079986	0.0262597	0.347965
CSM79HPM_P	IBD	0.0386127	0.0618721	0.0578768	1	1.43095e-05	1.40776e-06	0.00234503	0.0454225	0.0249972	0.379203
CSM79HPS	IBD	0.0469666	0.00720708	0.056355	1	1.7718e-05	1.16591e-05	0.000179357	0.0526445	0.0353314	0.308097
CSM79HQF	IBD	0.0528353	0.44192	0.203556	0.999993	5.08179e-05	1.81137e-06	0.0268313	0.0972028	0.0232658	0.233714
CSM79HQR_P	IBD	0.0490188	0.00688821	0.0194568	1	2.77521e-05	0.00256942	0.00121476	0.0332051	0.0838447	0.00029289
CSM79HQV__LloydPrice_2019	IBD	0.0478867	0.0104863	0.00313282	1	7.8842e-05	0.00337389	0.00218348	0.0361413	0.00951434	0.306186
CSM79HR2__LloydPrice_2019	IBD	0.0664247	0.0853617	0.00267391	0.999998	0.0148952	0.00493274	0.00994808	0.0419474	0.0079023	0.385887
CSM79HR6__LloydPrice_2019	IBD	0.0565412	0.0353996	0.00830659	0.999999	0.000165025	0.00175186	0.00500594	0.0981726	0.0165553	0.00474403
CSM79HRC	IBD	0.0980436	0.0216733	0.0191987	1	0.215654	0.000171431	0.000535422	0.0476118	0.244403	0.00100231
CSM79HRG__LloydPrice_2019	IBD	0.104	0.0503181	0.0140964	1	0.00468231	0.000221763	0.00155452	0.0441477	0.0360895	0.261199
CSM7KOJE	IBD	0.0535299	0.0137097	0.00501928	1	0.00190494	0.000143695	0.00118476	0.0342116	0.0233942	0.000807112
CSM7KOJG	IBD	0.0549987	0.233108	0.0327794	1	0.00235913	7.97197e-05	0.00149534	0.0581874	0.050154	0.358268
CSM7KOJQ__LloydPrice_2019	IBD	0.0433526	0.0419018	0.0125584	1	0.000117419	1.01891e-06	0.0016718	0.116483	0.0139671	0.278453
CSM7KOJS	IBD	0.0426753	0.269014	0.180614	0.999995	0.000227304	1.05611e-06	0.00183776	0.156237	0.0590159	0.264664
CSM7KOJU	IBD	0.0427599	0.260884	0.0950422	0.999999	9.49645e-05	2.30938e-06	0.00402859	0.116942	0.0890515	0.270958
CSM7KOJW	IBD	0.0600104	0.213698	0.118052	0.999999	3.68649e-05	6.1355e-07	0.000972872	0.150925	0.123525	0.255838
CSM7KOJW__LloydPrice_2019	IBD	0.0564441	0.0280732	0.00654555	1	6.99035e-05	1.4327e-06	0.000848812	0.0981697	0.0147676	0.299944
CSM7KOJY__LloydPrice_2019	IBD	0.0595556	0.105799	0.0163887	1	7.92229e-06	7.7839e-05	0.00863668	0.0560381	0.0196819	0.000297689
CSM7KOK1__LloydPrice_2019	IBD	0.0607357	0.111604	0.0226311	1	1.82165e-05	0.000111265	0.00757862	0.0565573	0.0182965	0.000316438
CSM7KOK7__LloydPrice_2019	IBD	0.0795547	0.0696717	0.0185129	1	9.45015e-05	0.000126523	0.00227246	0.0279117	0.0225507	0.00179832
CSM7KOKF__LloydPrice_2019	IBD	0.0399155	0.0281528	0.0127533	1	2.94975e-05	2.53509e-05	0.0116364	0.107576	0.076499	0.0003472
CSM7KOKR	IBD	0.0439608	0.0617317	0.0155533	1	0.000272635	0.00124006	0.0306218	0.086984	0.0113597	0.318882
CSM7KOL4	IBD	0.040839	0.127763	0.014866	1	6.7154e-05	0.00100959	0.00611212	0.0918439	0.0411787	0.242103
CSM7KOL4__LloydPrice_2019	IBD	0.0351138	0.0396588	0.00563765	1	0.000255189	0.000781753	0.000402364	0.0494476	0.00869361	0.000244004
CSM7KOLA	IBD	0.125105	0.592949	0.201446	0.618286	0.00226924	2.62025e-05	0.0343025	0.171466	0.365923	0.307134
CSM7KOLE	IBD	0.0598641	0.476559	0.026773	0.889996	0.00077195	0.000252012	0.00330168	0.113784	0.0913334	0.304199
CSM7KOMB	IBD	0.108373	0.166357	0.325033	0.662448	4.51356e-05	1.94628e-06	0.000696847	0.354527	0.461026	0.00257552
CSM7KOMH__LloydPrice_2019	IBD	0.0394607	0.00370198	0.010305	1	6.97864e-05	0.00178553	8.60216e-05	0.0612921	0.0148988	0.266078
CSM7KOMR_P	IBD	0.108864	0.435297	0.219218	1	0.000531452	0.000207715	0.00128294	0.170945	0.0582791	0.0242498
CSM7KOMX__LloydPrice_2019	IBD	0.0436804	0.0332435	0.010085	1	9.37514e-05	7.32101e-07	0.0187277	0.0930612	0.148733	0.00260741
CSM7KOMZ__LloydPrice_2019	IBD	0.0556897	0.0337489	0.024604	0.999998	9.21648e-05	0.000734885	0.00320021	0.0663378	0.0435802	0.229466
CSM7KONA	IBD	0.041314	0.0297026	0.0169742	1	0.000177262	4.41943e-07	0.00211153	0.105218	0.0152851	0.22226
CSM7KONW_P	IBD	0.0495326	0.166994	0.111786	1	0.00209594	4.0596e-06	0.00226817	0.346707	0.0240109	0.371996
CSM7KONW_P__LloydPrice_2019	IBD	0.0443551	0.120226	0.00426698	1	0.000989741	0.00397666	0.00165332	0.107459	0.00773984	0.37375
CSM7KOOD	IBD	0.0614013	0.384744	0.0080631	0.999998	0.0567882	6.5156e-05	0.0233627	0.0741368	0.0771904	0.378693
CSM7KOOF	IBD	0.0571879	0.636158	0.0193471	1	0.000281902	2.68118e-06	0.0928966	0.137431	0.331648	0.00232918
CSM7KOOT	IBD	0.0392604	0.0131902	0.0240747	0.998884	9.61998e-05	0.0054523	0.00660426	0.0402939	0.0723395	0.000539053
CSM7KOOX	IBD	0.043768	0.0529946	0.0149044	1	5.53027e-05	0.00281479	0.00519657	0.0703013	0.0653142	0.00103148
CSM7KOOZ	IBD	0.0915514	0.0153185	0.0859213	1	4.17907e-05	0.00132665	0.00180317	0.06064	0.040119	0.000503201
CSM7KOP2__LloydPrice_2019	IBD	0.0503293	0.105469	0.0145626	1	0.000243396	1.97034e-05	0.000828063	0.0541458	0.0100969	0.00111766
CSM7KOP6	IBD	0.0685965	0.01395	0.0111091	1	0.00154158	0.00140436	0.000174944	0.0955466	0.0135011	0.334861
CSM7KOP6__LloydPrice_2019	IBD	0.0598837	0.00932213	0.00179684	1	0.0035978	0.00173204	0.000228747	0.0499724	0.0112176	0.383151
CSM7KOPG	IBD	0.0568541	0.0251027	0.0321979	1	4.98983e-05	0.00621401	0.0020079	0.0810181	0.0175794	0.153867
CSM7KOPG__LloydPrice_2019	IBD	0.0512603	0.0135901	0.0164749	1	5.83058e-05	0.00618943	0.00129716	0.0663886	0.0128816	0.153034
CSM7KOPK	IBD	0.0548431	0.170133	0.105053	1	1.68745e-05	2.24333e-05	0.000993862	0.0797372	0.0458545	0.000966796
CSM7KOPU	IBD	0.0949385	0.131778	0.0182145	1	0.116243	0.000688759	0.00104605	0.0495044	0.0572143	0.000884894
CSM7KOPU__LloydPrice_2019	IBD	0.100365	0.264506	0.0181811	1	0.0612667	0.0024812	0.0012505	0.0472885	0.0459988	0.00337744
CSM7KOQX__LloydPrice_2019	IBD	0.0560547	0.0131314	0.00510265	1	0.00229029	0.00396995	0.00142958	0.0430691	0.0115131	0.00326382
CSM7KOQZ_P__LloydPrice_2019	IBD	0.0571919	0.178801	0.00373982	1	0.00884455	0.170253	0.00604005	0.0248184	0.0605811	0.00254342
CSM7KOR8_P	IBD	0.0753149	0.0274901	0.081196	1	6.35218e-05	0.000133808	0.00187865	0.0525651	0.125182	0.250989
CSM7KOR8_P__LloydPrice_2019	IBD	0.0715525	0.0222873	0.00857641	1	8.11309e-05	0.000150454	0.00154251	0.0407056	0.0483574	0.297443
CSM7KORC__LloydPrice_2019	IBD	0.0582356	0.00523989	0.00338023	1	0.000651033	0.000592962	0.00304991	0.025843	0.0103016	0.0249928
CSM7KORI	IBD	0.0536715	0.298271	0.0588737	0.987778	0.00282411	0.000548193	0.00270792	0.0492101	0.0148887	0.00038333
CSM7KORK	IBD	0.0493418	0.201092	0.0161617	1	0.00384345	0.000596917	0.00611566	0.0500641	0.0166159	0.283411
CSM7KORM	IBD	0.0506922	0.0963663	0.0326273	0.999995	2.61034e-05	0.00151389	0.00954356	0.0727364	0.0132638	0.297914
CSM7KORU	IBD	0.045378	0.0497367	0.0165267	1	2.76627e-05	0.000110749	0.00288264	0.0745142	0.0121789	0.266703
CSM7KOSP	IBD	0.0747863	0.0189476	0.00890366	1	0.000699114	6.1693e-06	0.000540244	0.0898475	0.143921	0.214271
CSM7KOSP__LloydPrice_2019	IBD	0.0525205	0.0034961	0.00239812	1	0.000382781	0.00413107	0.000685322	0.0624865	0.00912272	0.199944
CSM7KOST	IBD	0.0573943	0.0662384	0.00947739	1	0.00121144	1.12289e-05	0.000930455	0.176112	0.0101443	0.28634
CSM7KOSX	IBD	0.0438255	0.0627929	0.0495006	1	0.000162803	0.000902752	0.00194863	0.05861	0.0190283	0.00301511
CSM7KOSX__LloydPrice_2019	IBD	0.0408872	0.0360785	0.0060377	1	0.00096353	0.00148835	0.00366267	0.0449711	0.014056	0.0107609
CSM7KOTA__LloydPrice_2019	IBD	0.0530248	0.0960901	0.0135944	1	0.00060842	4.0888e-05	0.00619081	0.0484579	0.0331879	0.272546
CSM7KOTS__LloydPrice_2019	IBD	0.0566557	0.0101074	0.00115875	1	0.00164847	0.00213455	0.000666335	0.0256612	0.00780088	0.384763
CSM7KOU9__LloydPrice_2019	IBD	0.0523878	0.0112042	0.00529134	0.999999	8.84039e-05	0.000199102	0.0018433	0.0766982	0.0193061	0.334626
CSM7KOUN__LloydPrice_2019	IBD	0.0337169	0.0459157	0.00518142	1	0.0106201	5.14646e-05	0.0013196	0.0408798	0.00982741	0.308805
CSM9X1Y5	IBD	0.0314605	0.0354676	0.0295373	1	0.000486119	4.30256e-06	0.00668314	0.0880339	0.0249127	0.242977
CSM9X1Y5__LloydPrice_2019	IBD	0.0297299	0.016568	0.00546743	1	0.00038843	7.38555e-06	0.00409914	0.0528147	0.00801306	0.236759
CSM9X1ZC	IBD	0.0563279	0.0494743	0.00679407	1	0.00144243	0.00125589	0.000369722	0.0512187	0.0140532	0.267354
CSM9X219	IBD	0.0927877	0.0899851	0.327292	0.975871	0.00426101	3.04192e-05	0.00236868	0.116088	0.185825	0.000254658
CSM9X21N__LloydPrice_2019	IBD	0.0505047	0.00507817	0.00261625	1	8.12082e-05	0.00255033	0.000197232	0.0762272	0.0129894	0.264609
CSM9X22U	IBD	0.0389858	0.155863	0.0122589	1	0.0182735	0.000232432	0.00165527	0.0585612	0.0155282	0.322428
CSM9X23H	IBD	0.059357	0.0111219	0.0378394	0.999997	0.00120528	3.1413e-05	0.00135875	0.0531301	0.0224867	0.000345303
CSMAF72L	IBD	0.0457216	0.111055	0.0228728	1	2.83172e-05	0.000515934	0.00287621	0.0573968	0.0258572	0.195642
CSMAF72L__LloydPrice_2019	IBD	0.0440019	0.0304236	0.00949347	1	2.27722e-05	0.000525601	0.000817239	0.0438287	0.0103825	0.164751
CSMAH393	IBD	0.0436759	0.00441987	0.00926315	1	0.000180652	0.000404333	0.000190069	0.0366994	0.0292689	0.00250214
EGAR00001763368_1000IBD00004	IBD	0.0759906	0.178905	0.00329199	0.999998	0.000980809	0.000718548	0.0260892	0.0659007	0.0974174	0.0866633
EGAR00001763372_1000IBD00010	IBD	0.233592	0.394056	0.111402	1	0.00797458	0.120438	0.00865341	0.148011	0.346828	0.421826
EGAR00001763389_1000IBD00039	IBD	0.136284	0.123861	0.0323158	0.99978	0.0111683	0.0035856	0.0302459	0.0562539	0.0739837	0.0304623
EGAR00001763394_1000IBD00046	IBD	0.148279	0.386931	0.0165018	1	0.00573318	0.000475375	0.0550112	0.080415	0.0773786	0.0220134
EGAR00001763396_1000IBD00048	IBD	0.145018	0.557186	0.018588	1	0.00228399	0.00306092	0.00191933	0.059998	0.0476161	0.432587
EGAR00001763398_1000IBD00050	IBD	0.429587	0.751331	0.102983	0.410578	0.0331489	1.4888e-07	0.206708	0.141627	0.0576766	0.551065
EGAR00001763400_1000IBD00054	IBD	0.109271	0.63288	0.0148078	1	0.00057823	0.00172663	0.0895591	0.0709245	0.12473	0.0745362
EGAR00001763410_1000IBD00072	IBD	0.143503	0.210816	0.0260733	0.875051	0.0163999	0.0320914	0.00456303	0.18356	0.149576	0.75571
EGAR00001763411_1000IBD00074	IBD	0.157599	0.210989	0.00981671	1	0.000712601	0.0098229	0.000362538	0.0316288	0.0869905	0.535116
EGAR00001763417_1000IBD00086	IBD	0.140487	0.364095	0.0203889	1	0.00113543	0.0466497	0.00119861	0.0815857	0.0941232	0.0459503
EGAR00001763419_1000IBD00088	IBD	0.115145	0.41839	0.00729254	0.999928	0.338524	0.00914835	0.0318401	0.0671633	0.072674	0.758397
EGAR00001763423_1000IBD00100	IBD	0.0914745	0.0833534	0.214494	0.410044	0.000815533	3.10696e-05	0.00182275	0.0833405	0.998429	0.0573285
EGAR00001763425_1000IBD00105	IBD	0.101546	0.450714	0.0223824	0.998279	0.00544577	0.0366687	0.00189905	0.115029	0.534706	0.0128572
EGAR00001763432_1000IBD00112	IBD	0.175397	0.795829	0.420878	0.760117	0.000686633	0.00755188	0.0585991	0.0778816	0.689488	0.00031253
EGAR00001763439_1000IBD00125	IBD	0.137414	0.344426	0.119876	0.999999	0.00566044	0.0533823	0.00112663	0.112862	0.282353	0.0102166
EGAR00001763440_1000IBD00126	IBD	0.177368	0.285463	0.301101	1	0.000530448	0.235757	0.0132875	0.0798126	0.438779	0.173747
EGAR00001763443_1000IBD00134	IBD	0.0999247	0.652491	0.0203867	0.999978	0.000210495	2.92139e-05	0.000256529	0.0724979	0.252224	0.0294964
EGAR00001763444_1000IBD00135	IBD	0.116669	0.481782	0.00813171	0.997146	0.00099975	0.135243	0.0447322	0.0647633	0.222303	0.193198
EGAR00001763455_1000IBD00155	IBD	0.188382	0.132198	0.00742518	0.85162	0.0151301	0.0328033	0.00230195	0.0800187	0.750563	0.0160711
EGAR00001763456_1000IBD00156	IBD	0.330307	0.842428	0.567128	0.151528	0.0400428	0.148367	0.069888	0.147815	0.167419	0.249312
EGAR00001763467_1000IBD00188	IBD	0.115197	0.275325	0.0103961	0.99998	0.0449872	0.238208	0.00104229	0.11865	0.236147	0.0795418
EGAR00001763475_1000IBD00200	IBD	0.188075	0.257608	0.0577645	1	0.0319603	0.000136947	0.00839122	0.142052	0.472838	0.455093
EGAR00001763476_1000IBD00202	IBD	0.130106	0.103963	0.00293979	0.999996	0.000615334	0.00175042	0.00588698	0.0665859	0.128528	0.0231028
EGAR00001763483_1000IBD00219	IBD	0.189605	0.607225	0.236625	0.791171	0.000459031	0.105915	0.057581	0.120801	0.57797	0.0196394
EGAR00001763484_1000IBD00224	IBD	0.195729	0.0576549	0.0320928	0.895446	0.0290763	0.129619	0.0107985	0.0865707	0.710845	0.567148
EGAR00001763485_1000IBD00225	IBD	0.510617	0.638108	0.344375	0.0849218	0.136399	0.047897	0.340063	0.206324	0.342654	0.742571
EGAR00001763489_1000IBD00232	IBD	0.130696	0.340854	0.00421873	0.999954	0.000748361	0.200568	0.000148793	0.0715236	0.0548073	0.621698
EGAR00001763490_1000IBD00234	IBD	0.298211	0.591322	0.0211087	0.999997	0.000894796	0.142417	0.10827	0.0550463	0.0686055	0.693347
EGAR00001763492_1000IBD00236	IBD	0.149156	0.14418	0.0101195	0.999872	0.00268097	0.0987159	0.0141822	0.0579165	0.123672	0.144128
EGAR00001763495_1000IBD00239	IBD	0.0982936	0.663967	0.0275096	0.966052	0.000105559	0.000315399	0.00109498	0.109449	0.226099	0.60016
EGAR00001763496_1000IBD00248	IBD	0.148376	0.240628	0.011872	0.906615	0.00515036	0.0814548	0.00384092	0.160699	0.411394	0.402045
EGAR00001763502_1000IBD00255	IBD	0.285049	0.0486084	0.0611276	3.50103e-09	0.000204081	0.0332968	0.0708849	0.0823626	0.997157	0.00983531
EGAR00001763509_1000IBD00273	IBD	0.473124	0.200222	0.174307	1	0.00441816	0.00041283	0.132659	0.112716	0.210759	0.00306959
EGAR00001763511_1000IBD00277	IBD	0.189086	0.27098	0.0976729	0.999998	0.0125856	0.167636	0.00417499	0.0902716	0.497028	0.0614724
EGAR00001763513_1000IBD00286	IBD	0.365201	0.602752	0.0505029	0.99989	0.00596493	0.0205357	0.0466635	0.219104	0.268824	0.481725
EGAR00001763514_1000IBD00287	IBD	0.266803	0.56267	0.0144526	0.985698	0.00596196	0.363093	0.00380474	0.0895113	0.046834	0.637936
EGAR00001763515_1000IBD00293	IBD	0.14511	0.22685	0.0484305	1	0.0032614	0.000123775	0.0391587	0.129891	0.39827	0.475645
EGAR00001763529_1000IBD00327	IBD	0.190481	0.512226	0.0237784	0.999997	0.00140705	0.00259723	0.0484321	0.0635546	0.0600807	0.6851
EGAR00001763534_1000IBD00339	IBD	0.182201	0.507611	0.00693791	0.999963	0.00145203	0.0181022	0.0610314	0.252951	0.151483	0.0552841
EGAR00001763536_1000IBD00342	IBD	0.101097	0.33029	0.0144064	0.938733	0.00121689	0.0144293	0.00489042	0.112349	0.219199	0.00229037
EGAR00001763539_1000IBD00345	IBD	0.154988	0.488219	0.0370528	0.858676	0.0019391	0.0099532	0.0474446	0.0663566	0.269468	0.251563
EGAR00001763549_1000IBD00364	IBD	0.130921	0.0660095	0.0279889	1	0.568837	0.000195741	0.000301987	0.0758992	0.203484	0.00209228
EGAR00001763563_1000IBD00395	IBD	0.123352	0.0928443	0.0180545	1	0.00281039	0.0732807	0.017066	0.120067	0.248404	0.162138
EGAR00001763566_1000IBD00401	IBD	0.720369	0.379958	0.506632	0.203498	0.00255273	0.0274292	0.368255	0.215997	0.453358	0.56358
EGAR00001763567_1000IBD00403	IBD	0.112766	0.414073	0.00989823	1	0.000551959	1.94795e-05	0.0678095	0.0671334	0.102682	0.641433
EGAR00001763569_1000IBD00407	IBD	0.162326	0.453037	0.0638067	0.58167	0.000497529	4.46728e-05	0.213772	0.170741	0.134985	0.126264
EGAR00001763570_1000IBD00408	IBD	0.124124	0.642344	0.00812075	0.451755	0.00130759	0.2246	0.00581379	0.0601025	0.146058	0.0402717
EGAR00001763572_1000IBD00412	IBD	0.132936	0.464019	0.00754573	1	0.00178202	0.000337048	0.00347369	0.104759	0.0695932	0.0503381
EGAR00001763577_1000IBD00426	IBD	0.111613	0.289685	0.00465961	0.999871	0.0125356	0.0322317	0.00171155	0.0355901	0.0769421	0.0783616
EGAR00001763578_1000IBD00427	IBD	0.124273	0.607612	0.016828	0.99989	0.000351365	0.0498207	0.114696	0.0667518	0.109321	0.0442675
EGAR00001763584_1000IBD00448	IBD	0.148016	0.530571	0.0933487	0.999994	0.00293162	0.292067	0.0928396	0.0558757	0.290575	0.000769681
EGAR00001763597_1000IBD00479	IBD	0.0932778	0.0238112	0.0144959	0.976253	0.0445704	0.020037	0.000174508	0.0741574	0.67298	0.0502357
EGAR00001763600_1000IBD00492	IBD	0.108258	0.531518	0.0178169	0.999997	0.000299244	0.0395258	0.0768508	0.0857612	0.196165	0.644896
EGAR00001763602_1000IBD00495	IBD	0.14693	0.394039	0.0406681	0.644243	0.0166539	0.174866	0.117892	0.128307	0.812624	0.00457677
EGAR00001763611_1000IBD00511	IBD	0.190292	0.381642	0.0162123	0.999997	0.00108167	1.64202e-05	0.00450043	0.0853876	0.0517365	0.558438
EGAR00001763617_1000IBD00529	IBD	0.168024	0.37015	0.0280807	0.999999	0.00200078	0.00458654	0.002248	0.096819	0.118336	0.312788
EGAR00001763620_1000IBD00534	IBD	0.149589	0.423072	0.0814704	0.998251	0.285734	0.00164099	0.0281481	0.112312	0.661837	0.178901
EGAR00001763624_1000IBD00539	IBD	0.275361	0.238207	0.028906	0.999796	0.000721887	0.0957426	0.0448481	0.0785286	0.383311	0.616944
EGAR00001763626_1000IBD00541	IBD	0.171348	0.139272	0.0146299	1	0.124993	0.140116	0.0720854	0.0946683	0.140936	0.290239
EGAR00001763627_1000IBD00545	IBD	0.104712	0.25704	0.0122816	1	0.00531876	0.0364642	0.0254977	0.0619062	0.0617213	0.134767
EGAR00001763631_1000IBD00556	IBD	0.138235	0.429216	0.00422631	0.999999	0.00050046	0.0632675	0.00260411	0.0930045	0.0814794	0.583698
EGAR00001763640_1000IBD00579	IBD	0.469527	0.623101	0.167832	0.999908	0.00866033	0.0547191	0.0483306	0.0668331	0.0863202	0.814295
EGAR00001763649_1000IBD00597	IBD	0.178735	0.5891	0.172053	0.987515	0.00099917	0.082563	0.169794	0.0871909	0.452116	0.00285065
EGAR00001763650_1000IBD00598	IBD	0.174182	0.0657847	0.0132814	1	0.00235537	0.271648	0.0245256	0.0901894	0.0601164	0.722407
EGAR00001763651_1000IBD00599	IBD	0.107277	0.776	0.0460611	0.999401	0.0205246	0.0644198	0.00172561	0.0555504	0.26213	0.0183666
EGAR00001763655_1000IBD00607	IBD	0.155987	0.546939	0.0202497	0.999999	0.000341726	0.00165306	0.000507836	0.0557043	0.109857	0.0229737
EGAR00001763665_1000IBD00626	IBD	0.150228	0.246157	0.0170267	0.999993	0.00257171	0.28863	0.0730615	0.067516	0.213069	0.00679507
EGAR00001763667_1000IBD00628	IBD	0.320596	0.682319	0.0607478	0.218861	0.0330492	0.0390975	0.171094	0.0764657	0.150869	0.525425
EGAR00001763673_1000IBD00640	IBD	0.0968781	0.241193	0.0253364	1	0.000565495	2.6659e-06	0.000982412	0.0525252	0.147663	0.386204
EGAR00001763684_1000IBD00670	IBD	0.124789	0.232524	0.0538022	1	0.000391621	0.260154	0.0449408	0.0739025	0.145826	0.0513841
EGAR00001763685_1000IBD00671	IBD	0.107969	0.849469	0.161368	0.722081	8.55116e-05	0.0144841	0.00596824	0.0858038	0.888991	0.450346
EGAR00001763689_1000IBD00682	IBD	0.0972505	0.465926	0.0224951	0.999999	0.0111478	0.27023	0.0653442	0.106662	0.102468	0.00578666
EGAR00001763707_1000IBD00713	IBD	0.128497	0.475979	0.0109159	0.999991	0.00079102	0.0107452	0.00582738	0.0540589	0.125007	0.00160515
EGAR00001773296_1000IBD00018	IBD	0.175315	0.949422	0.128816	0.999394	0.000166277	0.0244034	0.00297948	0.0758332	0.535907	0.121999
EGAR00001773304_1000IBD00278	IBD	0.15412	0.603511	0.0836422	0.998945	0.00191693	0.333333	0.0862372	0.0729442	0.322956	0.0239513
EGAR00001773313_1000IBD00476	IBD	0.109722	0.574832	0.0116975	0.999357	0.000654154	3.24364e-06	0.359041	0.083586	0.112192	0.105233
EGAR00001773315_1000IBD00487	IBD	0.171279	0.376505	0.0962103	1	0.130776	0.1162	0.0290366	0.100252	0.154868	0.00497905
EGAR00001773317_1000IBD00497	IBD	0.123421	0.632601	0.0300921	1	0.00109807	0.00016142	0.0272254	0.107477	0.0476087	0.24353
EGAR00001773320_1000IBD00581	IBD	0.127525	0.0822083	0.00346262	0.840208	0.000663635	0.369001	0.202929	0.0181715	0.352564	0.564281
EGAR00001773325_1000IBD00653	IBD	0.122809	0.504552	0.0112519	1	0.00832998	0.0386995	0.00190723	0.0511771	0.0512897	0.0314828
EGAR00001773336_1000IBD00702	IBD	0.213747	0.130752	0.221349	0.213936	0.0378274	0.000190272	0.0046961	0.204169	0.857333	0.0275384
EGAR00001773343_1000IBD00723	IBD	0.205318	0.36156	0.00911976	1	0.0117124	0.00130901	0.0494737	0.102864	0.137952	0.485467
EGAR00001773345_1000IBD01329	IBD	0.277844	0.526851	0.0327508	0.999753	0.000443808	6.21146e-06	0.165677	0.121271	0.166404	0.0483644
ESM5GEYW_P	IBD	0.0634637	0.116521	0.0100354	0.99999	0.000396488	0.00320337	0.00262982	0.0362517	0.0156289	0.348934
ESM5ME9U	IBD	0.0330181	0.00220276	0.00957668	1	0.123672	0.00342339	0.000763275	0.0502547	0.0118411	0.324498
ESM5MEA7_P	IBD	0.0482015	0.0068868	0.00516605	1	0.000738938	0.000777853	0.000483696	0.0427759	0.00915812	0.449586
ESM5MEA9_P	IBD	0.0783312	0.0340789	0.059768	1	6.2273e-05	0.0021967	0.000691563	0.0790574	0.024507	0.345163
ESM5MEAB_P	IBD	0.0437409	0.00443306	0.00701963	1	0.000191591	1.02791e-05	0.000274642	0.0408256	0.00844791	0.348503
ESM5MEB7	IBD	0.0674652	0.0189494	0.0374958	1	0.000510331	2.07545e-06	0.00302519	0.0511391	0.0108666	0.308
ESM5MEB9_P	IBD	0.0666247	0.0321079	0.00324174	1	0.00926528	2.34916e-05	0.00286104	0.0462142	0.0073277	0.365257
ESM5MEBA_P	IBD	0.057642	0.0468914	0.0154654	1	0.000103519	0.00163905	0.0233914	0.0515753	0.0101334	0.330128
ESM5MEBS	IBD	0.0493488	0.00361861	0.00469424	1	0.000155889	0.000717332	0.000190268	0.0707255	0.017665	0.350633
ESM5MECQ	IBD	0.0338213	0.00198736	0.0320469	1	8.96019e-05	0.00230045	0.000301409	0.0486099	0.0141077	0.285592
ESM5MEDF	IBD	0.0528257	0.0571062	0.00365117	1	4.41303e-05	0.00162301	0.00147455	0.0908421	0.0096767	0.342659
ESM5MEDK	IBD	0.0589127	0.163855	0.00436989	1	0.000107729	0.000843591	0.00158085	0.106343	0.0138122	0.303471
ESM718U9_P	IBD	0.0978785	0.905241	0.0564946	0.999984	0.442833	2.08793e-05	0.0106791	0.177304	0.0220477	0.0041317
G440104090	IBD	0.369099	0.0487121	0.994489	0.0212892	0.865644	0.0087288	0.116025	0.855492	0.00209448	0.0536983
G440205523	IBD	0.251338	0.0191367	0.990746	0.00701722	0.639013	0.0162045	0.00479721	0.588152	0.00375947	0.011461
G440282319	IBD	0.434226	0.152493	0.984251	0.416676	0.280835	4.31321e-06	0.00286189	0.549955	0.00255757	0.00037517
G440282367	IBD	0.27941	0.025265	0.941355	0.000134482	0.950048	0.162481	0.00191659	0.693501	0.0018812	0.0107209
G440282556	IBD	0.282348	0.0581971	0.938795	0.811575	0.236905	6.80877e-05	0.00164437	0.756521	0.00289034	0.0104875
G440305058	IBD	0.27739	0.113642	0.955356	0.832375	0.734534	0.00767106	0.0229727	0.824606	0.0304653	0.00102714
G440305204	IBD	0.417253	0.0122181	0.988436	0.0281115	0.977125	0.333333	0.0103013	0.336506	0.0012944	0.00148444
G440305485	IBD	0.44741	0.0708918	0.987471	0.587222	0.415103	0.00512397	0.0161028	0.440133	0.000191815	0.00593522
G440606384	IBD	0.226233	0.0300723	0.964815	0.756204	0.809572	8.84881e-06	0.0147846	0.831748	0.00216081	0.00214764
G440883527	IBD	0.293177	0.0985427	0.989657	0.0771219	0.768688	3.63079e-06	0.00043062	0.334722	0.00101018	0.00116583
G440981095	IBD	0.239194	0.0222847	0.835294	0.00283862	0.938322	0.131865	0.0243645	0.66792	0.00326979	0.00055963
G440981410	IBD	0.256533	0.0403643	0.980543	0.0622473	0.779903	3.78859e-05	0.00209655	0.695977	0.00036069	0.00124595
G440981451	IBD	0.276252	0.153316	0.971384	0.0685126	0.519315	0.0204777	0.068621	0.809581	0.069794	0.00106667
G441303453	IBD	0.317983	0.191066	0.993227	0.0415175	0.101437	0.317468	0.0759636	0.284772	0.000623567	0.00111898
G441424109	IBD	0.276017	0.214283	0.987552	0.000730682	0.948487	0.000341003	0.158264	0.794307	0.00272702	0.000706394
G441424396	IBD	0.30885	0.248124	0.961212	0.455392	0.887858	1.0764e-06	0.00495769	0.632423	0.00117406	0.00172604
G441502297	IBD	0.282381	0.119023	0.994372	0.0225842	0.91455	0.000137244	0.00167496	0.483317	0.00326426	0.00455733
G441802545	IBD	0.251832	0.010439	0.984535	0.00839977	0.949403	0.326879	0.00282352	0.51479	0.00686928	0.0181857
G445224096	IBD	0.348015	0.0584166	0.969757	0.137285	0.660243	0.0228025	0.00106968	0.714059	0.00279032	0.00139472
G445302139	IBD	0.266487	0.0189812	0.936762	0.281113	0.926564	0.00222241	0.00228881	0.585911	0.00210276	0.0029944
G445302568	IBD	0.222466	0.395299	0.931412	2.41208e-05	0.868733	0.0688338	0.017985	0.349811	0.00318484	0.000527919
HSM5FZBP_P	IBD	0.047645	0.0244506	0.0103885	1	0.00133318	4.86389e-05	0.0002182	0.0900076	0.0200828	0.00712358
HSM5FZBQ_P	IBD	0.0628889	0.0334249	0.0188738	0.999998	0.00175994	0.00548419	0.000732379	0.0749329	0.0361724	0.477253
HSM5FZBR_P	IBD	0.0611585	0.0443519	0.0150276	1	0.0172929	1.06363e-05	0.0030045	0.0703851	0.0251504	0.27737
HSM5FZC2_P	IBD	0.0347722	0.0228445	0.0111235	1	0.000628634	2.35419e-06	0.000145139	0.0854148	0.0126965	0.179125
HSM5MD43	IBD	0.0810421	0.603392	0.0204527	1	0.64934	0.000844559	0.014006	0.0876715	0.0843695	0.35146
HSM5MD44_P	IBD	0.0523906	0.234529	0.121118	1	0.000149176	0.0145937	0.00335332	0.0894526	0.138802	0.338222
HSM5MD5P	IBD	0.0820553	0.0175065	0.0914419	1	9.57757e-05	0.000207194	0.000688153	0.0453335	0.0201735	0.000537156
HSM5MD62	IBD	0.100289	0.041272	0.00808709	0.999988	0.00686958	0.000103629	0.0789405	0.0379845	0.023997	0.0871603
HSM5MD66	IBD	0.0419899	0.0084234	0.00917034	1	0.00155149	3.10207e-06	0.00029381	0.0586222	0.0117961	0.283715
HSM5MD6Y	IBD	0.0753838	0.0200061	0.00762555	0.999985	0.00535663	0.00580086	0.0674297	0.0373138	0.0260466	0.0378226
HSM5MD7M	IBD	0.0611325	0.00242644	0.0205546	1	0.000365079	0.000125307	0.000248885	0.0950526	0.0149449	0.0151133
HSM5MEE5_P	IBD	0.0573181	0.0150353	0.0174926	1	0.000764449	4.1618e-05	0.000332531	0.0536337	0.0156893	0.217819
HSM67VCX_P	IBD	0.0941889	0.0498218	0.0280258	1	0.0768768	5.61831e-05	0.00210816	0.0874399	0.0175287	0.00407145
HSM67VD2	IBD	0.095409	0.0226277	0.0140051	1	0.115117	0.000129766	0.00132672	0.0623626	0.0153049	0.00407603
HSM67VD6	IBD	0.046081	0.0111556	0.0179689	1	0.000223336	6.49762e-05	0.0188791	0.106647	0.0162215	0.166991
HSM67VEK	IBD	0.0333703	0.0287456	0.0787788	1	0.000309262	5.44146e-06	0.000958083	0.0985313	0.0173465	0.282458
HSM67VEM_TR	IBD	0.0408832	0.00684413	0.0308874	1	0.000106708	2.19377e-06	3.72714e-05	0.0585024	0.0161668	0.281849
HSM67VF9	IBD	0.0850324	0.0242531	0.00361286	0.999969	0.00243326	0.00358767	0.00110309	0.0788308	0.0178988	0.684574
HSM67VGY	IBD	0.0608182	0.0356576	0.017037	0.999999	0.000319478	0.00112068	0.0041853	0.11508	0.0182897	0.361699
HSM67VHJ	IBD	0.0719712	0.0187852	0.0666528	1	0.000126781	0.0518383	0.0161354	0.0611966	0.106492	0.244717
HSM67VHS	IBD	0.0517158	0.0418266	0.0950411	1	0.0032243	2.41956e-06	0.00194523	0.0974415	0.0228666	0.280549
HSM67VI1	IBD	0.0376443	0.00930121	0.00381831	1	0.0168866	1.367e-06	0.0040317	0.0871128	0.0103329	0.329322
HSM67VIL	IBD	0.0749002	0.100703	0.00325533	0.919355	0.000341757	0.269875	0.0803387	0.016025	0.72963	0.35548
HSM6XRQM	IBD	0.0570787	0.00317597	0.00370833	1	0.00241597	8.85041e-05	0.000908055	0.0738876	0.0107817	0.337714
HSM6XRR3	IBD	0.0922827	0.121708	0.0219622	1	0.0759715	0.0660673	0.00205155	0.0716297	0.034607	0.00595252
HSM6XRRB	IBD	0.056679	0.0213505	0.0710438	1	0.000212366	0.0013375	0.000395589	0.0545113	0.0218781	0.193997
HSM6XRRD	IBD	0.0587381	0.00541143	0.0367691	1	0.00576177	0.00148981	0.000351537	0.0550302	0.0147842	0.00148889
HSM6XRRV	IBD	0.0409712	0.00791419	0.0039525	1	0.000142657	0.000127082	0.00692753	0.0843164	0.00931913	0.529628
HSM6XRS6	IBD	0.0378623	0.0423593	0.00831077	1	0.0028888	0.00167124	0.00911703	0.0487369	0.0102313	0.266492
HSM6XRSN	IBD	0.0414516	0.0169468	0.00814996	1	0.0004718	0.00146824	0.00323726	0.0683087	0.00921565	0.346879
HSM6XRST	IBD	0.0466689	0.00803132	0.0196689	0.999998	7.35111e-05	0.000722413	0.00168127	0.104053	0.0112329	0.355404
HSM6XRTS	IBD	0.0673091	0.0397454	0.0148616	0.999991	0.000221999	0.00274085	0.00102936	0.111108	0.0171281	0.663931
HSM6XRV4	IBD	0.0347996	0.0113067	0.0137275	1	0.0579256	0.00197848	0.00309553	0.0491187	0.0122928	0.298468
HSM7CYX4	IBD	0.0508259	0.00563515	0.0403399	1	0.00076621	3.29936e-06	1.95132e-05	0.0564831	0.0271281	0.244852
HSM7CYX6	IBD	0.062066	0.0254249	0.00804635	1	0.000584958	4.37692e-05	0.000949969	0.0270326	0.00877165	0.336346
HSM7CYXA	IBD	0.0665457	0.0150771	0.00306026	0.999999	0.000227258	6.36556e-05	0.00120661	0.0278711	0.0212262	0.423925
HSM7CYYD	IBD	0.0629601	0.0227048	0.0028815	1	0.00190533	0.00182156	0.000275099	0.0648707	0.0190089	0.52332
HSM7CYZV	IBD	0.0634019	0.0293312	0.0624441	1	4.43731e-05	0.000987384	0.0068359	0.0473493	0.172823	0.00205229
HSM7CZ2V_P	IBD	0.0664854	0.197106	0.0243729	0.999994	0.000113618	6.98315e-05	0.00287733	0.103529	0.0512683	0.210454
HSM7CZ32	IBD	0.0518241	0.0324878	0.0325444	1	0.00161161	0.000302951	0.000334125	0.0723985	0.0317344	0.192606
HSM7CZ3A	IBD	0.0305346	0.0088318	0.00160946	1	0.000671206	7.8703e-06	0.00127126	0.0533418	0.00749116	0.405076
HSM7J4HQ	IBD	0.0441051	0.00432338	0.0147251	1	0.000163997	9.03419e-06	0.000129078	0.0501286	0.0215529	0.0042777
HSM7J4HS	IBD	0.0363499	0.00575503	0.00619349	1	0.000266996	8.07494e-06	0.000173479	0.0492622	0.0108689	0.199903
HSM7J4HU	IBD	0.0621836	0.0163696	0.0736391	1	8.08769e-05	0.000130032	0.0113509	0.0629344	0.029619	0.00101913
HSM7J4IC	IBD	0.0625307	0.0977186	0.00338335	1	0.00206094	0.00214492	0.000636628	0.0880872	0.00795232	0.539787
HSM7J4IQ	IBD	0.034682	0.0325716	0.00770146	0.999998	0.000515461	1.07743e-06	0.00904056	0.127839	0.0529963	0.365947
HSM7J4IR	IBD	0.0389851	0.0131798	0.00262297	1	8.11388e-05	0.000816906	0.00622079	0.0860689	0.012079	0.485303
HSM7J4JH	IBD	0.0527074	0.0175362	0.0237984	1	7.11662e-05	0.000535747	0.000253183	0.0429065	0.0308471	0.00194345
HSM7J4JN	IBD	0.09502	0.0326231	0.0463631	0.999998	2.56416e-05	0.000153523	0.00201317	0.0362538	0.0468514	0.00129365
HSM7J4JT_P	IBD	0.0553213	0.231838	0.00172905	0.999949	0.00447966	4.16663e-05	0.00264964	0.0869011	0.0312437	0.0223984
HSM7J4L9	IBD	0.0393568	0.156096	0.00258922	1	0.000691564	2.62493e-05	0.00388929	0.0945773	0.0145239	0.350086
HSM7J4MA	IBD	0.0394127	0.0164572	0.00222323	1	0.61673	3.39765e-06	0.00284157	0.0464499	0.0125864	0.296005
HSM7J4ME	IBD	0.0936932	0.2764	0.0186732	0.999997	0.0189825	0.000188457	0.00233043	0.06274	0.050351	0.0017182
HSM7J4N4	IBD	0.0476368	0.0112308	0.00178594	1	8.15765e-05	0.00107884	7.63855e-05	0.0628162	0.0110979	0.467578
HSM7J4NE	IBD	0.0739327	0.050712	0.00559999	0.999972	0.00161612	0.000993316	0.000760349	0.0832756	0.0119973	0.53149
HSM7J4NO	IBD	0.0689769	0.214595	0.0121012	1	0.000110729	4.45086e-05	0.00134327	0.0699887	0.0230727	0.00407741
HSM7J4NS	IBD	0.0662268	0.0551654	0.00292781	0.999997	0.000847378	0.00148175	0.000545761	0.107458	0.0215171	0.126258
HSM7J4NU	IBD	0.0427359	0.00516847	0.00137302	1	0.00778439	0.0036455	0.000159176	0.0723615	0.0189624	0.417356
HSM7J4PA	IBD	0.0434062	0.00644933	0.00193293	1	8.13175e-05	1.31193e-05	0.00204023	0.0528199	0.0109581	0.536858
HSM7J4PC	IBD	0.0493118	0.296009	0.0275489	1	0.0121582	0.0333897	0.00323147	0.0717082	0.151467	0.301538
HSM7J4PO	IBD	0.0766176	0.0882829	0.0187968	1	5.60525e-05	0.000938673	0.00342786	0.040148	0.0165288	0.385377
HSM7J4PS	IBD	0.0539234	0.00346551	0.00665181	1	0.000216644	0.000168123	0.0170543	0.0549667	0.0108179	0.330813
HSM7J4Q3_P	IBD	0.0749717	0.0538028	0.0141397	1	0.000131395	0.149153	0.0053649	0.0315534	0.109549	0.00192891
HSMA33IC	IBD	0.0443142	0.0137204	0.0090326	1	3.23664e-05	0.00119345	0.0011044	0.0775444	0.0114396	0.35493
HSMA33IE	IBD	0.0423975	0.015475	0.0115675	0.999997	0.000636557	0.00144286	0.0032041	0.12934	0.0266927	0.383868
HSMA33IG	IBD	0.0647128	0.00798513	0.0163938	1	5.03992e-05	0.00124809	0.00138824	0.0776407	0.0159439	0.484084
HSMA33IK	IBD	0.0455234	0.0722216	0.00909906	1	0.00109871	2.57925e-06	0.000507918	0.0863283	0.0265022	0.338319
HSMA33JN	IBD	0.0539615	0.107771	0.00330277	0.999956	0.000686202	0.028646	0.00553623	0.0235161	0.0145325	0.371799
HSMA33JR	IBD	0.0519766	0.0104957	0.00814799	1	4.90209e-05	2.56203e-06	0.000847599	0.0589031	0.0252858	0.00416109
HSMA33KQ	IBD	0.0540412	0.039432	0.00122818	1	0.183536	0.00408373	0.00481689	0.0379633	0.00790493	0.519752
HSMA33KU	IBD	0.032509	0.114191	0.00173236	1	0.00974229	0.00251105	0.0021156	0.0446494	0.0142668	0.344081
HSMA33L1	IBD	0.0363706	0.00833523	0.00150986	1	0.230733	0.00309936	0.000270259	0.0495247	0.0186926	0.386445
HSMA33LH_TR	IBD	0.099539	0.0420425	0.0483482	1	7.13342e-05	0.000342841	0.000580704	0.0384162	0.0220502	0.000843194
HSMA33LP	IBD	0.058647	0.0782516	0.014192	0.999999	0.195662	2.47499e-06	0.00322372	0.06366	0.0157535	0.355594
HSMA33M2	IBD	0.0447219	0.0234255	0.00592791	1	0.000115558	0.000816252	0.00620936	0.0498891	0.00978333	0.444776
HSMA33MA	IBD	0.0472519	0.0155434	0.00904399	1	0.00015155	1.0444e-05	0.000523131	0.0800104	0.0193379	0.191533
HSMA33MI	IBD	0.0367814	0.00876086	0.00215199	1	0.00837195	6.58326e-06	0.000660158	0.0484417	0.00797227	0.342784
HSMA33NQ	IBD	0.104938	0.0709936	0.0356196	1	0.000206595	0.00114698	0.00227327	0.0382174	0.01928	0.000772573
HSMA33O3	IBD	0.0346176	0.0157801	0.0362348	0.999946	0.00379933	9.57156e-05	0.00256897	0.0849475	0.0303545	0.341846
HSMA33OP	IBD	0.0861732	0.0330893	0.00294396	0.999998	0.00233202	0.0508934	0.0192127	0.0425208	0.00905585	0.0738601
HSMA33OT	IBD	0.0995967	0.0683953	0.00266473	1	0.00753902	8.10232e-05	0.00795249	0.058166	0.00907032	0.0652039
HSMA33OX	IBD	0.0677203	0.0174897	0.0104067	1	0.000208211	0.000952052	0.0023619	0.0446067	0.0451511	0.258752
HSMA33P2_P	IBD	0.032762	0.00408412	0.00363884	1	0.00872305	2.21134e-05	6.99816e-05	0.0601712	0.0108425	0.0278621
HSMA33PN	IBD	0.0557506	0.0255429	0.0116446	0.999995	0.000169623	0.00109928	0.00119677	0.0826495	0.0292558	0.00562906
HSMA33RF	IBD	0.0986258	0.0192039	0.022309	0.999995	7.68968e-05	0.00255719	0.0728585	0.0376906	0.0229433	0.00188573
ibs_107	IBD	0.196552	0.120956	0.0672057	0.999988	0.000668238	0.0184581	0.0549645	0.102565	0.00168403	0.00363605
ibs_133	IBD	0.193983	0.125868	0.247628	1	0.000932893	0.252069	0.0135027	0.12564	0.00215135	0.00190264
ibs_138	IBD	0.225724	0.0204451	0.274438	0.999999	0.00132472	0.239555	0.366353	0.107759	0.000281549	0.0106858
ibs_140	IBD	0.191643	0.275705	0.00861215	0.999994	0.0263159	0.365938	0.0468224	0.0417769	0.0502631	0.000467754
ibs_141	IBD	0.102165	0.241187	0.0870637	0.999996	0.00372798	0.0462922	0.00141505	0.0553375	0.0524473	0.00126501
ibs_142	IBD	0.131624	0.260104	0.138775	0.999975	0.0024479	0.333333	0.010644	0.0821325	0.0827117	0.00195911
ibs_145	IBD	0.0926049	0.115088	0.0984778	1	0.0015396	0.000929162	0.010043	0.058353	0.0271939	0.000334218
ibs_146	IBD	0.076319	0.0560939	0.00259698	1	5.25489e-05	0.112996	0.0394714	0.0177976	0.452341	0.000829222
ibs_179	IBD	0.080146	0.00423655	0.380496	0.999986	2.93254e-05	4.49849e-05	0.332313	0.195457	0.00109155	0.00272619
ibs_181	IBD	0.0566985	0.0517578	0.0412346	1	0.00138202	0.0107094	0.248941	0.0708501	0.0130976	0.00236134
ibs_183	IBD	0.105344	0.175665	0.0591203	0.999999	0.0008303	0.107815	0.0151934	0.114343	0.0569345	0.0428559
ibs_186	IBD	0.0988783	0.0617535	0.0510248	1	0.00181652	0.0864302	0.0413478	0.0823622	0.00245116	0.0270408
ibs_189	IBD	0.0747709	0.0321171	0.00867446	1	0.753163	0.0273435	0.00477725	0.0224073	0.0150483	0.27486
ibs_203	IBD	0.143626	0.0772359	0.0958879	0.99999	0.000247247	0.000562309	0.608707	0.102347	0.000311437	0.00118522
ibs_214	IBD	0.180479	0.0366911	0.0247917	1	0.000439523	0.333333	0.0318911	0.0679887	0.00042816	0.00148643
ibs_227	IBD	0.102072	0.121883	0.24832	0.999999	0.00129515	0.0366687	0.0945409	0.107614	0.000421433	0.00325258
ibs_229	IBD	0.237258	0.299806	0.223999	0.999998	0.000199389	0.00649168	0.174798	0.116972	0.000605784	0.0130703
ibs_234	IBD	0.126932	0.153764	0.0170333	1	0.0186613	0.333333	0.264762	0.0615807	7.52065e-05	0.000571369
ibs_236	IBD	0.226154	0.238058	0.0381948	0.999999	0.0127314	0.547666	0.222386	0.0767184	2.79623e-05	0.000373286
ibs_257	IBD	0.22797	0.0626999	0.351514	0.999952	0.000613824	0.0416193	0.283292	0.197326	1.63269e-05	0.0888659
ibs_259	IBD	0.107472	0.0158499	0.242898	0.977809	0.000161469	0.0960835	0.441643	0.172188	0.000535293	0.0142683
ibs_295	IBD	0.0821492	0.0127936	0.0347581	1	0.0382907	0.00636128	0.00232009	0.0701484	0.0635834	0.321842
ibs_296	IBD	0.0978396	0.0598872	0.125887	1	0.00069164	0.00320632	0.454058	0.0830209	0.00464336	0.00285043
ibs_303	IBD	0.0584147	0.00165782	0.0195586	1	0.03731	0.0119892	0.0139939	0.0732529	2.41264e-05	0.000529752
ibs_306	IBD	0.191832	0.0575125	0.1628	1	0.00331173	0.259548	0.347724	0.118288	0.000179788	0.000362633
ibs_308	IBD	0.234033	0.116049	0.248742	0.999977	0.000314837	0.174685	0.522533	0.152518	0.00165804	0.000419865
ibs_316	IBD	0.142464	0.0123199	0.0189692	1	0.269025	0.144482	0.265702	0.0734836	0.000396428	0.00309104
ibs_317	IBD	0.183771	0.00616244	0.0481655	1	0.0484109	0.000899983	0.463171	0.0890732	0.00102236	0.00637688
ibs_318	IBD	0.183491	0.00578207	0.0261612	1	0.122227	0.000505951	0.374609	0.0658789	0.00082629	0.00272125
ibs_339	IBD	0.30469	0.140962	0.108671	0.999999	0.0292233	0.297787	0.394597	0.0773612	0.0373043	0.34934
ibs_35	IBD	0.126152	0.0113991	0.0168674	1	0.366903	0.0929948	0.0194643	0.0450953	0.253706	0.0138921
ibs_43	IBD	0.237308	0.160197	0.0308452	0.999995	0.00602582	0.0312997	0.242439	0.137548	0.00321299	0.00516148
ibs_49	IBD	0.211102	0.10349	0.147679	1	0.000587592	0.000239048	0.261212	0.150635	0.000119072	0.000697473
ibs_75	IBD	0.112535	0.234762	0.00693954	1	0.0112894	0.0341021	0.00675678	0.086998	0.0508631	0.000882521
ibs_81	IBD	0.133505	0.184044	0.0118927	0.999999	0.000526002	0.000320081	0.00833419	0.0988625	0.0617874	0.00571788
ibs_92	IBD	0.236838	0.0487244	0.175909	1	0.000598471	0.000547691	0.0144877	0.0654024	0.000383328	0.414258
ibs_95	IBD	0.217701	0.154693	0.0366842	0.999997	0.000530677	0.0963884	0.00292639	0.0685161	1.94795e-05	0.012676
ibs_97	IBD	0.198266	0.212816	0.0184459	1	0.00274248	0.0800149	0.194616	0.0603649	0.0161854	0.00637617
ibs_99	IBD	0.082049	0.0254108	0.0433258	0.999999	0.00170442	0.107488	0.294461	0.0899974	0.026272	0.35849
MSM5FZA2_P	IBD	0.152161	0.737705	0.145958	0.999941	0.000164595	7.77141e-05	0.0322592	0.137339	0.0356107	0.00264582
MSM5FZA2_P__LloydPrice_2019	IBD	0.0912673	0.220631	0.0210844	1	0.000110879	0.000119024	0.00862761	0.0672644	0.0266911	0.000875915
MSM5LLD6_P	IBD	0.0767064	0.0189351	0.0871439	1	0.000138011	0.00137025	0.000841662	0.0707507	0.0203498	0.27147
MSM5LLDA	IBD	0.134551	0.0561853	0.307861	0.999974	0.000396424	0.0188163	0.00135997	0.11835	0.19844	0.00701532
MSM5LLDC	IBD	0.0733044	0.29584	0.0107868	1	0.000451495	0.00313069	0.00804037	0.0501759	0.0198999	0.34492
MSM5LLDE__LloydPrice_2019	IBD	0.0730314	0.635918	0.00920214	0.999993	0.0447619	4.56721e-05	0.0083833	0.0368161	0.04539	0.355282
MSM5LLDM__LloydPrice_2019	IBD	0.0810896	0.139321	0.0214169	1	0.000802621	0.000223003	0.0372687	0.0630172	0.0175504	0.0111326
MSM5LLDQ	IBD	0.135627	0.244009	0.14726	0.999995	0.000544854	0.00158169	0.0234226	0.109491	0.217588	0.00264956
MSM5LLDS	IBD	0.168131	0.0431792	0.250998	1	0.000704957	4.00696e-05	0.0283687	0.15373	0.403822	0.00109826
MSM5LLDS__LloydPrice_2019	IBD	0.108816	0.0221063	0.0120629	1	0.00014618	0.0333086	0.0048993	0.0435525	0.0153297	0.0087568
MSM5LLDU	IBD	0.0874885	0.0333948	0.0222761	1	0.000521191	0.00241809	0.00243685	0.0524904	0.00957514	0.39092
MSM5LLDU__LloydPrice_2019	IBD	0.086835	0.035664	0.0106941	1	0.00038452	0.0019235	0.00139685	0.0521082	0.00860626	0.380873
MSM5LLFG_P	IBD	0.0700055	0.367645	0.244964	0.46088	4.07296e-05	0.00117596	0.00424	0.361644	0.734182	0.093888
MSM5LLFK_P	IBD	0.0378888	0.225448	0.0646341	0.999998	0.000539579	0.00536767	0.000878014	0.0579405	0.227342	0.00603057
MSM5LLGL__LloydPrice_2019	IBD	0.0660035	0.0219914	0.000951349	0.99999	0.00890283	0.000495032	0.00830645	0.0645021	0.0113659	0.474284
MSM5LLGR_P	IBD	0.05704	0.0168965	0.0705924	0.999912	3.12979e-05	0.00132778	0.000295909	0.161803	0.286915	0.00114243
MSM5LLH2_P	IBD	0.0721079	0.183479	0.134945	1	0.000182015	0.00230858	0.00132949	0.0925729	0.239244	0.000886145
MSM5LLHE_P	IBD	0.0798393	0.0389066	0.0211549	1	0.000210897	0.00216649	0.00414693	0.0455107	0.0118281	0.313665
MSM5LLHG_P__LloydPrice_2019	IBD	0.0396577	0.00570048	0.0205491	1	1.52046e-05	8.80492e-05	0.00182116	0.0937854	0.0239624	0.33941
MSM5LLHX_P__LloydPrice_2019	IBD	0.0893851	0.0378909	0.0279225	1	0.000140106	0.00121462	0.00104426	0.0763515	0.0181364	0.328817
MSM5LLI4_P	IBD	0.0909262	0.803114	0.100569	0.999957	0.000258348	1.20322e-05	0.000751664	0.112465	0.0314873	0.00206806
MSM5LLI8_P__LloydPrice_2019	IBD	0.0859076	0.0258881	0.0143467	1	0.000223808	0.00520619	0.00185398	0.0532667	0.012096	0.374085
MSM5LLIM_P	IBD	0.0813105	0.514186	0.0984211	0.999834	0.00421693	0.00215489	0.0289567	0.179719	0.423116	0.411707
MSM5ZOJY_P	IBD	0.11771	0.0404666	0.118624	0.999986	0.00136312	0.0168414	0.00258317	0.0972678	0.215161	0.00539075
MSM6J2HF	IBD	0.0927812	0.037695	0.0209188	1	4.97502e-05	2.96205e-05	0.0285442	0.0460896	0.0420803	0.000574375
MSM6J2HF__LloydPrice_2019	IBD	0.101612	0.0414565	0.00338325	1	0.000143321	0.000139001	0.0226659	0.0387964	0.0141874	0.021631
MSM6J2HJ__LloydPrice_2019	IBD	0.0348398	0.00911506	0.00270186	1	0.000197728	3.60203e-06	0.00536472	0.0531383	0.020594	0.443615
MSM6J2HL__LloydPrice_2019	IBD	0.0335512	0.061724	0.00445489	1	0.000994418	9.5639e-06	0.00211788	0.0313965	0.0219981	0.427583
MSM6J2IE__LloydPrice_2019	IBD	0.0567155	0.00759942	0.00818972	1	0.000304841	0.000608392	0.0449162	0.0624332	0.0190468	0.000990581
MSM6J2IO	IBD	0.0751828	0.15868	0.188627	0.999982	5.4423e-05	0.0044815	0.142318	0.107128	0.315758	0.396149
MSM6J2J1	IBD	0.0375379	0.0149427	0.0167535	1	0.000586213	0.00362856	0.00182128	0.0494007	0.0234287	0.00102255
MSM6J2J1__LloydPrice_2019	IBD	0.0404334	0.0116712	0.00146218	1	0.00429295	0.00499317	0.00210937	0.0393592	0.00791835	0.40144
MSM6J2JB	IBD	0.0926362	0.0487793	0.0271497	1	0.000239665	0.00373329	0.00328881	0.0654289	0.0151115	0.304432
MSM6J2JD__LloydPrice_2019	IBD	0.0849335	0.0508751	0.0137102	1	0.000277659	0.00131647	0.00117988	0.0592217	0.0137413	0.271287
MSM6J2KE__LloydPrice_2019	IBD	0.0425381	0.0133192	0.00374833	1	0.0033995	0.00265794	0.00308571	0.0758171	0.0103608	0.428902
MSM6J2KM__LloydPrice_2019	IBD	0.0411957	0.018244	0.00474526	1	0.00963136	0.00161177	0.000759851	0.0668551	0.0075243	0.406936
MSM6J2LB	IBD	0.0857844	0.165232	0.0901764	1	6.46841e-05	0.0836315	0.0113207	0.0659056	0.0937571	0.000995296
MSM6J2LH	IBD	0.0532088	0.168697	0.0833409	1	0.00302012	7.86905e-06	0.0070032	0.445521	0.113498	0.379838
MSM6J2LJ__LloydPrice_2019	IBD	0.0511769	0.0162919	0.00308598	1	0.000164736	2.07488e-05	0.000386783	0.0552301	0.00868872	0.292797
MSM6J2LT	IBD	0.0460085	0.0466481	0.0246204	0.999998	0.00261457	4.15629e-06	0.00831892	0.0764318	0.0622609	0.000637443
MSM6J2MD	IBD	0.240265	0.810046	0.309302	0.998732	0.000531784	0.00127539	0.00251823	0.142754	0.456665	0.011532
MSM6J2MJ	IBD	0.112389	0.204857	0.038593	0.999983	0.00384425	0.00945095	0.0128027	0.123397	0.447852	0.551919
MSM6J2OL	IBD	0.0284647	0.101745	0.0575647	1	0.000123367	2.23706e-06	0.0010634	0.0765737	0.0345811	0.426027
MSM6J2OP__LloydPrice_2019	IBD	0.0291501	0.0122551	0.0284178	1	3.78961e-05	5.83178e-06	0.000778159	0.0495948	0.0114021	0.250069
MSM6J2PM	IBD	0.0488151	0.0783882	0.0742636	1	0.0142167	0.00253745	0.00140278	0.0913875	0.0553528	0.401392
MSM6J2QR	IBD	0.051964	0.0293374	0.0927437	0.999999	7.22323e-05	0.000142403	0.000594572	0.0651296	0.196593	0.327379
MSM6J2RA__LloydPrice_2019	IBD	0.0318625	0.004403	0.00581035	1	0.000266495	1.44069e-06	0.000289708	0.0432678	0.021967	0.230643
MSM79H63__LloydPrice_2019	IBD	0.0772406	0.192295	0.00662759	1	0.000479171	0.00345984	0.00639218	0.0490724	0.0100438	0.510698
MSM79H65	IBD	0.139243	0.287269	0.216639	1	0.00186456	0.000914471	0.0027971	0.101542	0.205835	0.00878748
MSM79H6B	IBD	0.241971	0.155763	0.328265	0.999994	0.00139979	0.000294506	0.000698118	0.104851	0.537367	0.0206696
MSM79H7M	IBD	0.100473	0.261186	0.139108	0.999993	9.03442e-05	2.18187e-05	0.0119289	0.0667357	0.257687	0.414266
MSM79HAJ__LloydPrice_2019	IBD	0.0998984	0.11938	0.0609037	0.999999	9.4267e-05	0.000117039	0.0246398	0.0481992	0.0400508	0.361394
MSM79HAN	IBD	0.0976251	0.103948	0.0179658	1	0.000385139	2.09873e-05	0.0330525	0.0514111	0.0311208	0.337886
MSM79HAR__LloydPrice_2019	IBD	0.0885184	0.0253407	0.0572966	1	0.00391561	4.27571e-05	0.0122152	0.0695611	0.0255595	0.393711
MSM79HAT	IBD	0.0964289	0.123351	0.0468425	0.999999	0.00011275	5.90502e-05	0.0215387	0.058604	0.0291298	0.401927
MSM79HBN	IBD	0.0353687	0.069992	0.0886713	0.999998	0.00121568	2.59363e-05	0.00246422	0.165019	0.0997617	0.39332
MSM79HBV	IBD	0.0709299	0.0938772	0.0126323	0.999965	0.00119072	1.41646e-06	0.126367	0.104398	0.152678	0.00135381
MSM79HBX_P	IBD	0.085195	0.261847	0.101142	0.999999	0.00096157	0.00358466	0.00803135	0.132457	0.174225	0.452863
MSM79HBZ	IBD	0.0429522	0.0727874	0.0248682	1	0.00986229	3.6708e-05	0.00786191	0.0470607	0.120905	0.00366411
MSM79HDE	IBD	0.0891864	0.14783	0.0451071	0.986938	0.000908315	4.85282e-05	0.00253789	0.0740707	0.0425009	0.00628652
MSM79HDE__LloydPrice_2019	IBD	0.0765273	0.233002	0.015659	1	0.000177263	0.000365986	0.00114597	0.0395905	0.0220337	0.00166988
MSM79HDG_TR__LloydPrice_2019	IBD	0.0820185	0.14194	0.0208899	1	9.84899e-05	5.4409e-05	0.00253557	0.0394917	0.0197261	0.000257437
MSM79HDK__LloydPrice_2019	IBD	0.0396897	0.0419087	0.00822996	1	0.00155649	0.00364732	0.00108734	0.0543762	0.0220591	0.413968
MSM79HDO__LloydPrice_2019	IBD	0.037999	0.163879	0.00697107	1	0.0467083	5.34995e-05	0.00391027	0.0930575	0.0128505	0.347123
MSM79HDQ	IBD	0.0822828	0.543843	0.277038	0.991496	0.000267484	2.07305e-05	0.000651515	0.162837	0.258338	0.00185744
MSM79HDQ__LloydPrice_2019	IBD	0.0515222	0.00882274	0.0352247	1	3.64094e-05	3.24889e-06	0.000394986	0.0658688	0.0585735	0.00107913
MSM79HDU	IBD	0.0782631	0.238653	0.0568295	0.999998	8.4281e-05	0.00161306	0.0523456	0.125086	0.159424	0.000184728
MSM79HF9_TR	IBD	0.0627825	0.0315541	0.286285	0.999998	0.000188063	1.38186e-05	0.00276008	0.0917454	0.160046	0.00904777
MSM79HFB	IBD	0.0997614	0.0112201	0.0852922	1	6.11783e-05	4.93306e-05	0.00488355	0.0978711	0.0396801	0.382009
MSM7J16L	IBD	0.0585146	0.0798668	0.0416919	1	0.000481205	3.24592e-05	0.0115671	0.110959	0.0602557	0.326879
MSM7J16P	IBD	0.095779	0.129418	0.111332	0.999977	0.00437938	0.00162716	0.00803266	0.103533	0.343702	0.00667241
MSM7J16R	IBD	0.0801545	0.137153	0.142772	0.999989	0.00284829	0.00129607	0.00718217	0.109198	0.196484	0.348217
MSM9VZEK__LloydPrice_2019	IBD	0.0606181	0.0245081	0.00220972	1	6.53904e-05	4.07781e-05	0.00324703	0.059436	0.0142861	0.0152225
MSM9VZEO__LloydPrice_2019	IBD	0.0704654	0.0356462	0.0130673	0.999946	5.68837e-05	1.09644e-05	0.0233174	0.0892135	0.0297805	0.295902
MSM9VZEY	IBD	0.0724734	0.190834	0.0559488	0.999998	0.000839457	0.025307	0.246118	0.0613383	0.0774516	0.0119588
MSM9VZF5	IBD	0.0347066	0.012761	0.0995112	1	1.96144e-05	8.1086e-07	0.027275	0.0933642	0.0460958	0.00626277
MSM9VZIO__LloydPrice_2019	IBD	0.0720736	0.0688296	0.0044776	0.999984	0.0112179	0.00218386	0.00278604	0.0521702	0.0216971	0.193825
MSM9VZIQ	IBD	0.0982403	0.611604	0.223219	0.998774	8.45774e-05	0.000898141	0.0381169	0.151639	0.0591635	0.325029
MSM9VZIW	IBD	0.094279	0.609603	0.341482	0.992426	0.000147194	0.000268477	0.00482444	0.0818371	0.826921	0.000237098
MSM9VZJ3__LloydPrice_2019	IBD	0.0412624	0.00408534	0.0467133	1	6.53015e-05	0.000862221	0.000590478	0.0612227	0.0209274	0.233291
MSM9VZJB	IBD	0.0915814	0.614686	0.148753	0.999998	0.00263517	0.00263612	0.00566132	0.0793675	0.308287	0.58642
MSM9VZJJ_P	IBD	0.0391277	0.0250759	0.0393531	0.997329	0.000300322	2.63291e-05	0.00143928	0.11384	0.168512	0.0184887
MSM9VZLN	IBD	0.274444	0.153204	0.637148	0.865918	0.000937759	1.10916e-05	0.00738776	0.291534	0.054803	0.367715
MSM9VZLP	IBD	0.33242	0.0686495	0.162209	0.934955	0.00525081	2.82655e-05	0.00539489	0.251211	0.0778998	0.0492217
MSM9VZLR__LloydPrice_2019	IBD	0.0838826	0.0151785	0.0134494	1	0.000275498	0.000509812	0.000711337	0.0394331	0.0220254	0.00201396
MSM9VZLX_P	IBD	0.0463331	0.0841087	0.0185448	1	0.00214219	0.000208266	0.00209408	0.0715324	0.0138142	0.354002
MSM9VZM4_P	IBD	0.0720004	0.0187313	0.0104399	0.999997	0.00443005	4.67269e-05	0.000216994	0.0564186	0.0487022	0.00613969
MSM9VZM4_P__LloydPrice_2019	IBD	0.0509511	0.00599051	0.00314948	1	0.0041392	0.000273773	0.000301993	0.0253955	0.0137668	0.0182484
MSM9VZNX	IBD	0.0626162	0.595845	0.19865	0.673246	0.000136982	0.00150197	0.060384	0.0933565	0.982594	0.00205502
MSM9VZP1__LloydPrice_2019	IBD	0.091379	0.163056	0.0115593	0.999999	0.000123178	3.06181e-05	0.0119682	0.0786023	0.0260364	0.138965
MSM9VZPL__LloydPrice_2019	IBD	0.0515186	0.00644763	0.00319221	1	0.00365451	0.00030635	0.000490102	0.0299149	0.0150656	0.0273945
MSMA2684	IBD	0.0515056	0.0162268	0.0170595	0.999997	0.00943616	7.49702e-05	0.000416101	0.0696048	0.0549673	0.00472259
MSMA2688__LloydPrice_2019	IBD	0.0460004	0.027324	0.0238087	1	0.0658737	0.00174991	0.00490272	0.0819718	0.0121198	0.447335
MSMA26AN__LloydPrice_2019	IBD	0.0656738	0.0312746	0.00557204	0.999999	0.00109842	0.0016396	0.000983885	0.0850896	0.0286982	0.0126602
MSMA26AP__LloydPrice_2019	IBD	0.0853627	0.542747	0.00660145	0.93015	0.0132375	0.000218608	0.0571301	0.0508159	0.0156395	0.0245854
MSMA26CX	IBD	0.0882605	0.766113	0.299957	0.974007	0.000605593	0.0196019	0.080155	0.17303	0.743948	0.00705869
MSMA26EJ	IBD	0.0655283	0.455662	0.570581	0.999918	4.37815e-05	0.000155311	0.0345331	0.0680521	0.241325	0.000842197
MSMAPC57__LloydPrice_2019	IBD	0.0439785	0.03605	0.0227259	1	1.45994e-05	3.37905e-05	0.00455708	0.0387243	0.0129902	0.00140279
MSMAPC59	IBD	0.0532573	0.172556	0.185707	0.999998	4.49775e-05	0.000211576	0.00636265	0.0692136	0.476672	0.000777122
MSMAPC5B	IBD	0.0706706	0.132083	0.114291	0.999995	0.000211566	3.89066e-06	0.0172576	0.110244	0.298744	0.00598149
MSMAPC5Z__LloydPrice_2019	IBD	0.0551082	0.00452657	0.00190637	1	0.274853	0.00045161	0.000392211	0.0385639	0.0155279	0.0165161
MSMAPC64	IBD	0.0656847	0.312692	0.0674962	0.999959	0.000327103	5.91546e-06	0.021122	0.0663482	0.505653	0.00442982
MSMAPC6A	IBD	0.0728387	0.793341	0.198136	0.978389	7.1393e-05	1.83043e-05	0.0908102	0.105234	0.98275	0.00241121
MSMAPC6C__LloydPrice_2019	IBD	0.0589561	0.00350239	0.0160372	1	9.37461e-05	0.000973766	0.000605028	0.0438113	0.0305385	0.314855
MSMAPC6E	IBD	0.0625302	0.0154521	0.0254942	1	0.000212023	0.000256534	0.0156175	0.0493821	0.0415399	0.340094
MSMB4LXY	IBD	0.0573399	0.0131819	0.0823058	0.99997	0.00073752	0.00271692	0.00168889	0.0544283	0.116941	0.237062
MSMB4LYB__LloydPrice_2019	IBD	0.055423	0.0295813	0.00491871	0.999999	6.7775e-05	4.73584e-06	0.00591155	0.0553493	0.0277826	0.327539
MSMB4LZ4	IBD	0.0683052	0.0898426	0.154714	0.999969	0.00133494	0.0110829	0.0232013	0.0684698	0.0358425	0.00130723
MSMB4LZ4__LloydPrice_2019	IBD	0.0666601	0.007325	0.038988	0.999999	0.000298347	0.00859011	0.0185498	0.0439924	0.0188116	0.270872
O2_UC1_2	IBD	0.148814	0.893359	0.204501	0.759346	0.000653979	2.22771e-07	0.0653842	0.135165	0.818633	0.598225
O2_UC11_2	IBD	0.343036	0.650719	0.0634565	0.99994	0.0873332	5.18856e-07	0.00339585	0.157812	0.200101	0.700331
O2_UC17_0	IBD	0.092317	0.193058	0.242509	0.999669	0.0156226	0.000345611	0.00246758	0.289658	0.374045	0.505293
O2_UC18_2	IBD	0.0959237	0.435366	0.409998	0.340994	0.00274688	0.00346087	0.0967528	0.273189	0.62075	0.592323
O2_UC2_0	IBD	0.154388	0.254003	0.484585	0.999656	0.000966123	0.00479336	0.000775234	0.193147	0.311291	0.58265
O2_UC24_2	IBD	0.219952	0.544297	0.480101	0.98354	0.000626468	0.0839219	0.0466716	0.157906	0.798311	0.63505
O2_UC26_0	IBD	0.100007	0.267559	0.358529	1	0.00908299	0.000562652	0.000414058	0.217952	0.98211	0.435311
O2_UC30_2	IBD	0.162489	0.72809	0.472673	1	0.00363624	0.000200609	0.000496396	0.201325	0.428945	0.584931
O2_UC31_2	IBD	0.152407	0.717596	0.253597	0.99963	0.000178139	1.13841e-05	0.0566097	0.183886	0.362413	0.648198
O2_UC34_2	IBD	0.516913	0.402996	0.32871	0.492905	0.00736992	4.71259e-07	0.00564344	0.175646	0.97481	0.548642
O2_UC35_2	IBD	0.0936284	0.194342	0.256388	0.75175	0.000251743	0.0871532	0.0315832	0.156474	0.873063	0.0403478
O2_UC38_2	IBD	0.13773	0.686466	0.55527	0.544721	7.2355e-05	0.000118491	0.0381258	0.166338	0.965598	0.503518
O2_UC4_2	IBD	0.213635	0.54341	0.222653	0.994832	0.000219368	0.000111992	0.0481068	0.0978046	0.927189	0.594734
O2_UC40_0	IBD	0.0993335	0.638543	0.309225	0.99261	0.000413859	2.19272e-05	0.0532377	0.132697	0.573053	0.59252
O2_UC41_2	IBD	0.130774	0.956151	0.429642	0.999838	9.61021e-05	1.70504e-05	0.0966892	0.151941	0.26785	0.567105
O2_UC47_2	IBD	0.303593	0.611308	0.364385	0.46614	0.0042132	0.000691999	0.131427	0.192089	0.710187	0.588581
O2_UC48_2	IBD	0.0801758	0.686894	0.218423	1	0.000809434	0.00538579	8.14378e-05	0.47475	0.650286	0.02748
O2_UC5_0	IBD	0.0999118	0.917567	0.223247	0.976829	0.000508261	8.33719e-06	0.000347147	0.339196	0.885662	0.397966
PRIMM0002	IBD	0.156191	0.561291	0.030029	0.964574	0.0010262	0.0392821	0.0741165	0.0559477	0.0591359	0.199264
PRIMM0017	IBD	0.523675	0.500922	0.0247463	0.999981	0.00116433	0.0309479	0.105364	0.121668	0.196741	0.342788
PRIMM0032	IBD	0.530462	0.746347	0.0703495	0.998655	0.000240577	0.00515742	0.110144	0.136014	0.171825	0.640628
PRIMM0035	IBD	0.754892	0.564375	0.095128	0.441805	0.0022135	0.00141806	0.285725	0.146733	0.480176	0.495014
PRIMM0044	IBD	0.476588	0.618094	0.0713625	0.0200103	0.00159176	0.0123921	0.0925329	0.173841	0.539569	0.677062
PRIMM0155	IBD	0.625766	0.183488	0.0607701	0.980483	8.12493e-05	0.000174803	0.123493	0.161422	0.268945	0.583219
PRIMM0178	IBD	0.214933	0.0398999	0.0247833	0.955392	0.000377419	0.000946925	0.0257483	0.157687	0.601252	0.685977
PRIMM0549	IBD	0.265961	0.571265	0.0878567	0.15428	0.000401942	0.00493776	0.146612	0.11848	0.197746	0.204339
PRIMM0589	IBD	0.179984	0.451452	0.0123229	1	0.00318859	0.00740495	0.00079264	0.0845755	0.1147	0.0767464
PRIMM0611	IBD	0.145108	0.365233	0.032177	0.999989	0.000242641	8.78225e-05	0.00125371	0.0646972	0.493002	0.59876
PSM6XBQM_P	IBD	0.0368439	0.0199963	0.0269513	1	0.000225394	3.63254e-05	0.00126388	0.054707	0.0279181	0.293913
PSM6XBS4	IBD	0.0404006	0.01795	0.00344796	1	0.00226236	3.19133e-05	0.00300452	0.0633189	0.0074989	0.462104
PSM6XBSA	IBD	0.0333756	0.0554113	0.00113265	1	0.525783	2.61571e-05	0.00113274	0.0605845	0.00708212	0.440583
PSM6XBSM	IBD	0.0358698	0.00838315	0.00425501	1	5.57008e-05	0.000969439	0.00897087	0.0603211	0.0133125	0.362822
PSM6XBT5	IBD	0.0539782	0.0308444	0.0123937	1	0.0421612	0.000344496	0.000459206	0.0667563	0.0165243	0.312734
PSM6XBTF_P	IBD	0.0381394	0.00646472	0.0018006	1	0.00048414	0.00352517	0.00173966	0.0491288	0.00814024	0.39902
PSM6XBTH_P	IBD	0.0401642	0.00660871	0.0179885	1	6.21203e-05	0.00192245	0.00103452	0.0365011	0.0150031	0.343845
PSM6XBTN_P	IBD	0.0614488	0.061476	0.00688807	0.999999	0.000119737	2.48966e-05	0.00127715	0.0341353	0.0130701	0.356806
PSM6XBTP	IBD	0.0515537	0.018634	0.0120514	1	4.67695e-05	1.9953e-05	0.00642007	0.0416244	0.0216971	0.0188417
PSM6XBV2	IBD	0.0454703	0.0847025	0.00209741	1	0.00066789	0.00358257	0.00283856	0.0345841	0.0093097	0.591336
PSM6XBVI	IBD	0.0831418	0.316667	0.0218768	0.999999	0.000179856	0.00125474	0.00279384	0.0616566	0.291283	0.00587245
PSM6XBVM	IBD	0.0478665	0.0330391	0.00281985	1	0.000976017	0.00377106	0.00231177	0.070708	0.0115206	0.554427
PSM7J12D	IBD	0.0486299	0.0615486	0.0029557	1	0.0114473	0.00291554	0.00184987	0.0681095	0.00862658	0.501661
PSM7J12R	IBD	0.0422812	0.0386665	0.00464709	1	0.126713	0.0101396	0.00301705	0.0536177	0.0184577	0.544609
PSM7J136	IBD	0.0375602	0.092102	0.00892471	0.999997	0.00514648	0.00539531	0.00644931	0.0745148	0.0192854	0.595802
PSM7J13Y_P	IBD	0.0400225	0.0419715	0.0206797	0.999997	0.000104482	0.0036735	0.0019819	0.0765368	0.022524	0.465495
PSM7J143_P	IBD	0.0293051	0.021036	0.0278845	1	0.000228128	0.00168015	0.00468757	0.0566672	0.0102846	0.302396
PSM7J161	IBD	0.0442067	0.00271041	0.0268615	1	0.000630382	0.000977088	0.000290525	0.0379586	0.0104927	0.00191601
PSM7J169	IBD	0.100229	0.0191829	0.0522625	0.999997	8.45778e-05	0.000127246	0.00120872	0.0524375	0.0385849	0.00969619
PSM7J16B	IBD	0.100847	0.00923703	0.0418406	1	0.000128083	0.000113414	0.000982206	0.0482129	0.0305771	0.0251555
PSM7J16F	IBD	0.0900808	0.0107952	0.0316418	1	0.000117904	0.0001212	0.000608625	0.0430827	0.0241428	0.0076811
PSM7J16H	IBD	0.105864	0.00780126	0.0605135	1	0.000365722	0.000100189	0.000346229	0.0648256	0.0295052	0.033863
PSM7J17L	IBD	0.0577672	0.313641	0.00435825	1	0.000159498	0.00269708	0.0114844	0.0267931	0.142797	0.358664
PSM7J18E	IBD	0.0615417	0.113117	0.0166141	1	0.753446	0.00188191	0.00237521	0.0580158	0.0117862	0.363053
PSM7J18I	IBD	0.0397087	0.0233617	0.0177495	1	0.0496012	0.00173456	0.000453374	0.0580124	0.0157118	0.31302
PSM7J18M	IBD	0.0423025	0.0236627	0.0270358	1	0.0349261	0.00204094	0.00134396	0.0581368	0.0102436	0.342972
PSM7J18Q	IBD	0.0516364	0.00276564	0.0126186	1	0.0912865	0.00487635	0.00048007	0.051024	0.0120728	0.277706
PSM7J193	IBD	0.0486631	0.0434621	0.00336289	1	0.0096553	0.00014036	0.00349697	0.0602894	0.00970949	0.425708
PSM7J1AO	IBD	0.0448926	0.0143176	0.0343492	1	0.000128291	0.00114396	0.00109781	0.048533	0.00961783	0.301751
PSM7J1AU	IBD	0.0711705	0.0148015	0.0868038	1	4.87919e-05	1.27629e-05	0.000941157	0.0736745	0.0464434	0.336661
PSM7J1B9	IBD	0.0479485	0.0220755	0.0313653	0.999913	0.000782901	5.7813e-05	0.0142617	0.0376983	0.0300897	0.268946
PSM7J1BB	IBD	0.0474065	0.00485468	0.0177926	1	0.000217785	5.4867e-05	0.000416395	0.0368387	0.0140377	0.235988
PSM7J1BP	IBD	0.128981	0.0808869	0.0137278	1	0.000142424	0.128749	0.00989843	0.0522302	0.131879	0.48732
PSM7J1C2_P	IBD	0.0393991	0.0479082	0.00663382	0.99999	5.30336e-05	3.13442e-05	0.00580024	0.0667465	0.0100457	0.46754
PSM7J4EF	IBD	0.0437113	0.00614108	0.00247556	1	0.0663818	0.00278764	0.00615337	0.0431476	0.00828605	0.450708
PSMA263U	IBD	0.0392153	0.0188974	0.00284194	1	0.000106815	0.00178523	0.00453207	0.0443762	0.00976159	0.398682
PSMA264O	IBD	0.051753	0.0656855	0.00259043	1	0.00993567	0.00208864	0.00134791	0.0547689	0.00881616	0.523727
PSMA265N	IBD	0.100575	0.0651859	0.0328615	0.999999	9.17671e-05	5.33311e-05	0.00946631	0.0494267	0.0401455	0.00984524
PSMA265T	IBD	0.0904477	0.0119407	0.0440042	0.999973	0.000176637	0.000172572	0.000842135	0.0452753	0.0446094	0.00726883
PSMA266Q	IBD	0.0451376	0.00839058	0.0105329	1	0.0915239	0.000961371	0.000180434	0.045508	0.0082563	0.304384
PSMA267F	IBD	0.0846857	0.016505	0.0141654	1	0.000131714	0.000330296	0.000856604	0.0294986	0.0134704	0.00949891
PSMA267H	IBD	0.0925649	0.00669028	0.0385353	1	9.6622e-05	0.000175593	0.000735812	0.0452905	0.0233798	0.00365639
PSMA26A1	IBD	0.0639069	0.0721033	0.0662287	0.999999	8.62508e-05	0.00562013	0.00138524	0.0325875	0.058054	0.442458
PSMB4MC3	IBD	0.0585922	0.00715781	0.0025348	1	0.0710162	0.00318982	0.00321356	0.0440414	0.00883488	0.487679
S0_16	IBD	0.153873	0.00851656	0.447883	0.994554	0.694437	0.309276	0.451558	0.618935	0.00333265	0.033045
S000014639	IBD	0.0725458	0.00418236	0.540893	0.999983	0.980049	0.256226	0.115139	0.0776252	0.127552	0.0325263
S000017153	IBD	0.187358	0.0327894	0.378999	0.956902	0.771939	0.310963	0.000325975	0.0714109	0.165531	0.000699366
S000017155	IBD	0.120525	0.338055	0.678806	0.0621504	0.931459	0.0168827	0.000344411	0.0853056	0.73254	0.0355934
S000022534	IBD	0.0947529	0.0508369	0.133461	0.178492	0.292097	0.0687485	0.676533	0.123068	0.053413	0.00380078
S000026015	IBD	0.128069	0.381737	0.0232383	0.998485	0.198029	0.506469	0.0103536	0.0617393	0.101359	0.00787301
S000026042	IBD	0.135289	0.276202	0.487215	0.999737	0.989713	0.237098	0.00358618	0.0770405	0.718205	0.00201268
S000026157	IBD	0.126502	0.0994334	0.433363	0.632296	0.978456	0.370595	0.228166	0.099177	0.893389	0.00718546
S000027665	IBD	0.129462	0.088764	0.355443	0.0037123	0.512134	0.390365	0.344717	0.0828672	0.00465349	0.00280748
S000028259	IBD	0.135793	0.00649154	0.866227	0.704141	0.993181	0.124347	0.129758	0.105252	0.246306	0.0361506
S000028727	IBD	0.0872377	0.117596	0.674479	0.993996	0.117302	0.35706	0.00659021	0.0845047	0.0799306	0.00135685
S000030165	IBD	0.15651	0.0536334	0.956552	0.455983	0.983799	0.155693	0.00905946	0.135322	0.381826	0.00321061
S000030331	IBD	0.145341	0.0368722	0.609491	0.811189	0.948935	0.36123	0.0656225	0.0645548	0.802642	0.00120781
S000031262	IBD	0.124212	0.0526111	0.173409	0.612702	0.135788	0.333333	0.25055	0.0685999	0.100162	0.00122907
S000032759	IBD	0.167066	0.00755494	0.972727	0.893673	0.982919	0.342626	0.144289	0.127522	0.942882	0.00128604
S000034146	IBD	0.172843	0.00659472	0.74206	0.855954	0.976174	0.293542	0.231802	0.185423	0.658952	0.00433879
S000036392	IBD	0.132329	0.00978	0.917576	0.732215	0.993887	0.191479	0.000672946	0.133629	0.432332	0.00257596
S000037968	IBD	0.0929975	0.0399655	0.912555	0.887945	0.998795	0.252089	0.142445	0.229046	0.648647	0.00112225
S000042866	IBD	0.10702	0.0339918	0.778127	0.669608	0.973977	0.0573333	0.0028631	0.127892	0.745735	0.0179372
S000044324	IBD	0.12789	0.170459	0.860817	0.126247	0.878765	0.246748	0.14055	0.096018	0.713655	0.0127671
S000048393	IBD	0.0936189	0.0386855	0.466215	0.999595	0.74049	0.0536561	0.0326056	0.103161	0.140972	0.000547527
S000051127	IBD	0.0915899	0.0121364	0.893188	0.134783	0.957908	0.333333	0.135891	0.115849	0.702642	0.00018729
S000052795	IBD	0.0815013	0.0213259	0.966875	0.297112	0.979774	0.153581	0.145338	0.0991767	0.89322	0.00549774
S000053336	IBD	0.139174	0.0820543	0.458281	0.787609	0.974266	0.326751	8.11158e-05	0.0515371	0.327695	0.000669759
S000054072	IBD	0.112412	0.00503731	0.684361	0.993036	0.974383	0.275943	0.00718818	0.0673834	0.592133	0.0388277
S000054185	IBD	0.106093	0.0704532	0.923946	0.186712	0.995428	0.316239	0.0010603	0.106194	0.776365	0.0241627
S000058828	IBD	0.0813042	0.211209	0.837605	0.744325	0.963002	0.195227	0.231011	0.131044	0.649352	0.000595818
S000066473	IBD	0.0746193	0.437003	0.013353	0.999983	0.0593966	0.129477	0.031877	0.0599955	0.0145647	0.00621927
S000066874	IBD	0.143403	0.0712997	0.33481	0.711932	0.907182	0.2237	0.193523	0.0965577	0.173299	0.00152696
S000069159	IBD	0.160689	0.211883	0.357155	0.327028	0.972342	0.378006	0.0116429	0.0933586	0.555946	0.00166445
S10.4	IBD	0.11133	0.0147302	0.0631118	0.999997	0.0353249	9.32727e-05	0.15701	0.13892	0.020904	0.103956
S100.1	IBD	0.0969317	0.0114131	0.037841	0.999995	0.207741	0.100437	0.10234	0.224139	0.00121579	0.00357866
S101.1.2	IBD	0.144608	0.0368354	0.0168817	0.999997	0.00397957	0.0153804	0.26386	0.0522238	0.0292443	0.00352561
S101.6	IBD	0.120256	0.00582005	0.00330064	1	0.000856191	0.00106567	0.000204003	0.0272309	0.000176846	0.0143255
S102.1	IBD	0.0952063	0.300868	0.0100038	0.999885	0.00420272	0.00773463	0.108499	0.0798558	0.0341085	0.0196593
S102.7	IBD	0.113907	0.00269468	0.0032539	1	0.00624305	0.000990691	0.000393002	0.0321662	0.000360443	0.000923727
S103.2	IBD	0.116807	0.0133406	0.00220961	1	0.0115968	0.124467	0.000152486	0.0372157	0.000153528	0.00365242
S106.6	IBD	0.115774	0.0158836	0.00285842	1	0.0231962	0.034295	0.0414126	0.0350065	0.0248484	0.00631709
S107.2	IBD	0.13864	0.00567974	0.0183064	1	0.00218192	4.3181e-05	0.090741	0.0685133	0.000186273	0.00118692
S107.3	IBD	0.153178	0.00636371	0.00538334	0.999998	0.0174161	0.221376	0.00479413	0.0642313	0.000119211	0.000646396
S107.4	IBD	0.121903	0.0373979	0.0035673	0.998021	0.00257221	0.00780337	0.099788	0.053141	0.00787177	0.0281567
S108.1	IBD	0.129342	0.00331301	0.00575287	1	0.0542012	0.126638	0.000385724	0.0902227	0.000148634	0.00112879
S108.2	IBD	0.0897774	0.0147918	0.0159468	1	0.010279	0.00179102	0.00300219	0.0566776	0.0217473	0.00131153
S109.3	IBD	0.0379922	0.00473732	0.00368989	1	0.00290715	0.00387974	0.0334608	0.0257583	0.0122394	0.0585892
S109.6	IBD	0.0605812	0.000959059	0.0108371	1	0.0257442	0.00149013	0.00389064	0.0480301	4.46108e-05	0.00117473
S11.5	IBD	0.119904	0.00118524	0.0408465	1	0.00199753	0.000263644	0.0698858	0.0528112	0.000245466	0.00198409
S111.3	IBD	0.148252	0.0809417	9.41856e-05	0.999988	0.0160947	0.261906	0.0768192	0.0581851	0.000325382	0.00622228
S112.2	IBD	0.158616	0.00575608	0.0127645	1	0.00574865	0.00316724	0.00023989	0.0642359	0.000709259	0.00332165
S113.6	IBD	0.0942924	0.00325151	0.00354967	1	0.0101815	0.00780984	0.00322262	0.0457599	0.000111201	0.00282978
S114.1	IBD	0.150397	0.012415	0.00399458	1	0.00122567	0.00728108	0.00231173	0.0642309	0.00643535	0.00301875
S114.4	IBD	0.0651572	0.0961424	0.0036026	1	0.000374428	0.00028534	0.00327132	0.0466231	0.0100186	0.0279635
S114.7	IBD	0.0896896	0.0114602	0.0402775	1	0.0623285	0.00232185	0.0779533	0.125342	0.00012385	0.499763
S116.1	IBD	0.119432	0.00255881	0.00823995	1	0.0637794	3.76631e-05	0.000432781	0.0387946	0.000195819	0.000978886
S117.1	IBD	0.116562	0.016666	0.00892956	1	0.0609201	1.22234e-05	0.0182389	0.0598665	0.000408599	0.000507912
S117.2	IBD	0.0999027	0.00935138	0.00249823	1	0.00157735	0.185128	0.00113106	0.0479058	0.000314061	0.00203235
S117.6	IBD	0.0672859	0.151522	0.00363216	0.999999	0.00190558	0.000289579	0.00787078	0.058108	0.0173404	0.0291337
S119.2	IBD	0.141023	0.0132422	0.00811614	1	0.00290621	0.0161027	0.052129	0.0382037	0.000135699	0.0710188
S12.5	IBD	0.173532	0.0260599	0.00386299	1	0.00209021	0.135055	0.0697186	0.0609394	0.000128129	0.00316076
S120.3	IBD	0.084006	0.0112625	0.00312596	1	0.00418363	5.08971e-05	0.000691659	0.0334595	0.00527251	0.000807261
S121.4	IBD	0.189867	0.00758154	0.0175874	1	0.00953829	0.218721	0.000280836	0.0423201	0.00030842	0.0019952
S122.5	IBD	0.0728601	0.00902651	0.00291441	0.999998	0.00312776	0.00190627	0.00901197	0.0606862	0.000469227	0.00218276
S122.6	IBD	0.127547	0.0618919	0.00322947	1	0.00518497	2.03571e-06	0.0318799	0.0901052	0.000930796	0.00418701
S124.1	IBD	0.1909	0.0510922	0.0292061	0.999996	0.000282058	0.0141225	0.00329243	0.0809215	0.000153483	0.00350303
S125.5	IBD	0.0919354	0.0036646	0.00734207	1	0.00489373	0.000285349	0.00709797	0.0488598	0.000318847	0.058781
S126.3	IBD	0.169057	0.0120273	0.0161421	1	0.00778519	0.00236959	0.0843945	0.0563259	0.000209769	0.000548432
S129.6	IBD	0.130264	0.081097	0.0128939	0.991585	0.0132207	0.0122738	0.168239	0.116176	0.000719987	0.000329659
S13.4	IBD	0.099588	0.0101202	0.096109	0.999999	0.0311284	1.19662e-05	0.179139	0.0789167	0.000366583	0.00107743
S13.5	IBD	0.128083	0.00342026	0.0100825	1	0.00675226	0.00470933	0.000533751	0.0340385	0.000172318	0.00101558
S130.3	IBD	0.122136	0.0187257	0.0283426	1	0.00580511	0.000371697	0.00101094	0.0458738	0.00021484	0.00106794
S131.3.6	IBD	0.159863	0.0213578	0.00170266	0.999996	0.0896342	0.275867	0.000883892	0.0575804	0.000641116	0.00357076
S134.2	IBD	0.127902	0.0147577	0.00722429	1	0.0289969	0.044317	0.00109043	0.0357541	0.000659998	0.00473624
S134.4	IBD	0.210696	0.0130404	0.050061	1	0.00652543	2.85024e-07	0.00334405	0.115767	0.000275941	0.000853519
S134.6	IBD	0.0608497	0.00212262	0.00223484	1	0.00598564	0.1338	0.042959	0.033346	8.72393e-05	0.0797355
S137.5	IBD	0.0919497	0.0137317	0.00306632	1	0.0514659	0.152522	0.000234352	0.0636737	0.000157624	0.0031546
S138.1	IBD	0.154756	0.00565288	0.0156252	1	0.00949857	0.00584766	0.0528834	0.0408074	4.73025e-05	0.00364975
S138.6	IBD	0.103305	0.0320947	0.0109182	1	0.018022	0.167931	0.000313803	0.0592107	0.000122557	0.00104785
S14.3	IBD	0.157762	0.00974075	0.0154827	0.99971	0.00628757	0.145833	0.000991989	0.075225	0.000256545	0.00160543
S141.2.6	IBD	0.224096	0.00741748	0.015577	0.999997	0.000916919	0.138312	0.133325	0.0962361	0.000305499	0.00384826
S142.4	IBD	0.124992	0.0345928	0.00142035	0.999983	0.000730407	0.00284828	0.00495023	0.029185	0.00671688	0.00199666
S143.3	IBD	0.174575	0.00350297	0.018787	1	0.00174917	0.255231	0.00092596	0.0446678	0.000622936	0.000364754
S143.6	IBD	0.0954236	0.00412938	0.00660738	1	0.00971118	0.000318122	0.139734	0.0359017	3.68625e-05	0.00148607
S144.1	IBD	0.161264	0.00601375	0.0144591	1	0.0153814	0.144542	0.000868477	0.0359243	9.08567e-05	0.000931814
S144.4	IBD	0.247153	0.0291851	0.107208	1	0.173712	0.00881715	0.0104402	0.119549	0.000275953	0.000826317
S144.6	IBD	0.111547	0.029126	0.0148861	1	0.0297124	0.00516895	0.103892	0.064263	0.000343625	0.000471222
S145.1	IBD	0.0789275	0.00425266	0.0338462	1	0.0117951	5.49704e-05	0.000421725	0.0460399	0.00118224	0.00217006
S145.4	IBD	0.0977485	0.00318914	0.00702258	1	0.0727163	0.0014675	0.00073678	0.0558784	0.000199643	0.0763884
S146.7	IBD	0.0978451	0.00794522	0.0685664	1	0.191988	0.00114424	0.000569207	0.146119	0.000140602	0.000340983
S148.2	IBD	0.131168	0.0011043	0.0297735	1	0.00860178	0.00440276	0.00131617	0.0449822	0.000176223	0.000979925
S148.7	IBD	0.11138	0.00822806	0.0658623	1	0.0210997	0.125006	0.0684864	0.104106	0.000641777	0.000318085
S149.6	IBD	0.108638	0.00653451	0.0258613	1	0.00209924	0.0046641	0.00725422	0.0635336	7.25781e-05	0.000219616
S15.3	IBD	0.14454	0.00600882	0.0128473	1	0.00461793	0.31981	0.000310296	0.0666856	0.000380428	0.000413713
S152.1	IBD	0.168418	0.0198752	0.0787566	1	0.00993629	0.00149074	0.0567691	0.125278	0.000513598	0.00254917
S152.4	IBD	0.123979	0.00120157	0.0200354	1	0.239002	0.00157642	0.00857852	0.0890852	0.000115192	0.000773795
S152.7	IBD	0.111166	0.00958244	0.00938851	0.999996	0.0210687	0.00707432	0.146434	0.092742	0.000659286	0.000790559
S153.4	IBD	0.0829557	0.100116	0.0035108	0.999997	0.0115776	7.44752e-05	0.0667692	0.0712197	0.000417962	0.00222073
S155.1	IBD	0.104169	0.0105178	0.00933659	1	0.0062072	0.000145286	0.000346614	0.0483406	0.000139703	0.00153024
S155.3	IBD	0.0909295	0.00632725	0.00542169	0.999998	0.00939786	0.173527	0.0499383	0.0677953	0.000232977	0.000587653
S157.1	IBD	0.104051	0.0395147	0.00426943	1	0.0536363	0.00175894	0.0729394	0.040769	0.0155556	0.00114457
S157.4	IBD	0.15128	0.0177042	0.28342	0.99735	0.25067	0.00760719	0.136807	0.152944	0.000339176	0.000465178
S157.7	IBD	0.0534576	0.000993745	0.00995964	1	0.0369142	0.00186102	0.0735785	0.0809764	0.000453414	0.00338725
S159.1	IBD	0.151623	0.0108575	0.00543309	1	0.000352221	0.00570031	0.00269482	0.0389137	0.00996061	0.000529157
S16.1	IBD	0.16414	0.0278034	0.0303933	0.999995	0.181705	0.0701387	0.0680543	0.143095	0.000339669	0.0023424
S16.3	IBD	0.113499	0.0047999	0.102151	1	0.0208651	0.00790502	0.000321376	0.112816	0.00277883	0.00173966
S160.2	IBD	0.143044	0.0250284	0.0112879	0.999996	0.00578328	0.0803484	0.0787027	0.051932	0.0153623	0.00188639
S160.6	IBD	0.11338	0.00575798	0.00963854	1	0.00953338	5.26214e-06	0.119641	0.0731043	0.000103778	0.0018895
S161.4	IBD	0.0986968	0.00185491	0.00399546	1	0.00174777	0.13125	0.0777632	0.0387656	9.7998e-05	0.0488253
S162.2	IBD	0.0837463	0.0163179	0.0271566	0.999993	0.00191329	0.00417955	0.0313819	0.036612	0.0321571	7.20357e-05
S162.5	IBD	0.142378	0.0215342	0.0412327	1	0.00570761	0.00378434	0.16899	0.0659082	0.000209742	0.000344414
S163.1	IBD	0.146054	0.00289191	0.0222863	0.998643	0.00153442	0.00161152	0.0590631	0.0720562	0.000192172	0.00759204
S164.5	IBD	0.146023	0.00914117	0.0486607	1	0.0230592	0.00376697	0.0017335	0.113593	7.5254e-05	0.00128403
S165.1	IBD	0.137612	0.00403052	0.0337268	1	0.0435914	7.12175e-05	0.00650644	0.0375398	0.000649473	0.000133295
S165.3	IBD	0.193575	0.00765509	0.0135616	0.999997	0.0548402	0.0110191	0.000298827	0.0548778	0.000395567	0.000721542
S166.2	IBD	0.0973974	0.0476373	0.00719793	0.999997	0.0115619	0.000252058	0.000364741	0.0434763	0.0011054	0.00596227
S166.3	IBD	0.116517	0.00509002	0.00336108	1	0.0135902	0.000172783	0.000260791	0.0421869	0.000133674	0.000481284
S167.6	IBD	0.128876	0.0284732	0.0489839	0.999998	0.0185405	0.145102	0.090093	0.112288	0.000622736	0.0980272
S168.5	IBD	0.0927977	0.00927601	0.00446569	1	0.000560284	0.00295821	0.032452	0.0205767	0.000246744	0.0347914
S169.1	IBD	0.0801494	0.00666274	0.0362504	1	0.0830519	0.00118024	0.0485369	0.120469	0.000392913	0.0725964
S169.4	IBD	0.114952	0.029878	0.055582	1	0.00125465	0.00641944	0.00219433	0.0888438	0.00032948	0.000444143
S169.7	IBD	0.146777	0.104088	0.0471639	0.99996	0.0611114	0.0122732	0.128666	0.115526	0.00033956	0.000105303
S17.5	IBD	0.216905	0.0790859	0.00626485	0.999997	0.0074537	0.0100219	0.000218002	0.0357389	0.000265301	0.000966026
S170.5	IBD	0.0733021	0.00267175	0.00693703	1	0.000949846	8.55548e-05	0.000406727	0.0472531	0.000307241	0.00169726
S171.6	IBD	0.198328	0.0367152	0.0105092	0.999987	0.0322634	0.0140015	0.00268851	0.111699	0.000472737	0.010936
S172.1	IBD	0.156837	0.00148474	0.00575693	1	0.0289618	0.220104	6.18109e-05	0.0331848	0.000143382	0.000835233
S172.2	IBD	0.108627	0.0113931	0.0034744	1	0.013135	0.00336254	0.0445738	0.0887738	7.24345e-05	0.00097568
S173.2	IBD	0.143399	0.0273754	0.048923	1	0.0562241	0.0983692	0.09592	0.077652	0.00042675	0.000378251
S174.4	IBD	0.10986	0.0613663	0.00741682	0.999996	0.0228224	0.021582	0.00057983	0.0420603	0.00419838	0.00264741
S175.6	IBD	0.145911	0.00632361	0.00812493	1	0.000965484	0.00248128	0.000167482	0.0404668	9.33278e-05	0.00054425
S176.4	IBD	0.145824	0.00462794	0.00556698	1	0.00323036	0.00675263	0.0718668	0.0416136	0.000145812	0.000540812
S177.1	IBD	0.110976	0.0814092	0.00362881	1	0.0929006	0.165907	0.000191142	0.0514354	0.000262997	0.00443761
S177.4	IBD	0.132419	0.00525157	0.0213528	0.999998	0.0139907	0.2137	0.107156	0.0725752	0.00024399	0.000981125
S178.1	IBD	0.209658	0.0156272	0.01972	1	0.00417839	0.00685862	0.000502938	0.051707	0.000285931	0.00806377
S178.2	IBD	0.172513	0.0232983	0.00705176	1	0.00455685	0.21135	0.00227848	0.092802	0.000213507	0.00111695
S178.6	IBD	0.155548	0.116859	0.0442183	0.999995	0.00424625	0.00445966	0.000446206	0.103528	0.0412516	0.000712705
S179.1.6	IBD	0.180293	0.359808	0.0447492	0.999969	0.0032184	0.0380328	0.00662353	0.0697656	0.0482369	0.000586818
S179.3	IBD	0.138428	0.00361252	0.056758	1	0.0110863	0.259089	0.00112262	0.0765795	9.07061e-05	0.00113127
S180.5	IBD	0.140464	0.0440737	0.0924633	0.999998	0.233701	0.00114316	0.146314	0.17643	0.000360699	0.00192887
S181.1	IBD	0.171642	0.00782894	0.0737248	0.999999	0.00209432	0.00425062	0.00253866	0.0578968	8.47344e-05	0.000358452
S181.4	IBD	0.140984	0.00195442	0.0106478	1	0.04232	4.73584e-05	0.000469701	0.0369374	0.000160506	0.000567094
S182.6	IBD	0.111838	0.00893703	0.00350381	1	0.00361195	0.00388791	0.00200851	0.0485872	4.19545e-05	0.00163067
S183.1	IBD	0.137861	0.0190476	0.00576259	1	0.074121	8.90975e-06	0.0550614	0.0619671	5.75475e-05	0.00119937
S183.3	IBD	0.125809	0.00133781	0.00348276	1	0.0249228	0.00471682	0.000304192	0.0397063	0.000138302	0.00268105
S183.5	IBD	0.105591	0.00960068	0.00172814	1	0.00960496	0.000342698	0.000180332	0.0353217	5.279e-05	0.00300858
S184.4	IBD	0.0830954	0.0256425	0.00644663	1	0.00261629	2.49194e-05	0.00329031	0.0447535	0.00251287	0.000787973
S184.6	IBD	0.133469	0.00475278	0.0187366	1	0.00892911	0.00925132	0.0016199	0.0429492	0.000134047	0.000622955
S185.5	IBD	0.11427	0.0116763	0.00308533	1	0.00341124	0.297773	0.00204033	0.0376564	6.56049e-05	0.000739296
S186.2	IBD	0.14276	0.00759123	0.0100834	0.999028	0.026064	0.196647	0.000456465	0.0700081	0.000253409	0.000317062
S186.3	IBD	0.0941361	0.120367	0.00117936	1	0.00194183	0.0211608	0.00110032	0.0251837	0.000173562	0.00189838
S187.1	IBD	0.161647	0.0306863	0.0216053	1	0.0607412	0.300695	0.101538	0.0586046	0.000572916	0.00126359
S187.3	IBD	0.0984983	0.0323174	0.0027036	1	0.000766491	0.00480447	0.00216613	0.0414009	0.000164593	0.00399069
S187.4	IBD	0.211851	0.00393973	0.00436735	0.999999	0.00837385	0.257803	0.106013	0.0462375	0.000155887	0.000720296
S187.5	IBD	0.135549	0.0137692	0.0124858	1	0.00242802	0.0140788	0.121153	0.0580579	0.000301626	0.00409792
S189.2	IBD	0.130177	0.0108542	0.0191478	1	0.128309	0.00474145	0.0687966	0.0475043	0.000351206	0.000120497
S189.3	IBD	0.090686	0.0124032	0.0264857	0.999999	0.0242494	0.001922	0.0230763	0.097145	0.000386616	0.0383552
S189.4	IBD	0.0850956	0.0163078	0.0210074	1	0.00293902	0.0159659	0.00650387	0.0491084	5.19575e-05	0.00277581
S19.3	IBD	0.162602	0.00439641	0.0264754	0.994358	0.0102223	3.10945e-07	0.0553809	0.0619018	0.000247201	0.000616122
S190.6	IBD	0.107695	0.131585	0.0358401	0.999999	0.0418945	0.00277405	0.154452	0.05712	0.000961743	0.000431059
S192.2	IBD	0.0801848	0.0270861	0.00637471	1	0.0028259	0.211303	0.0934276	0.0498571	0.0318976	9.31391e-05
S192.6	IBD	0.0546622	0.00108013	0.00342599	1	0.011931	0.00342193	0.000582993	0.0318561	0.000196363	0.100152
S192.7	IBD	0.171533	0.205515	0.0319176	1	0.00462283	0.0115524	0.144706	0.058991	7.38609e-05	0.000227086
S194.2	IBD	0.206911	0.0138187	0.0634412	1	0.0285297	0.00183419	0.162545	0.0468474	0.000241681	0.000470412
S194.4	IBD	0.115297	0.0997025	0.00255382	1	0.00170562	0.00691502	0.000435326	0.0440986	4.32173e-05	0.000801596
S196.1	IBD	0.262085	0.0459405	0.0121409	0.999999	0.00119453	0.0147939	0.00188411	0.0607798	0.000849951	0.00139614
S196.6	IBD	0.117916	0.00634379	0.00217216	1	0.0253818	0.156712	0.00028202	0.0630715	9.42165e-05	0.00241384
S197.3	IBD	0.110297	0.00385777	0.077416	1	0.0301253	0.0136666	0.0907845	0.115739	0.00224706	0.00328932
S199.3	IBD	0.0887645	0.0154905	0.042501	1	0.0747468	0.00155962	0.108206	0.0577012	0.000303573	0.00139686
S2.3	IBD	0.13337	0.00601316	0.0155999	1	0.00201484	0.000742452	0.0113822	0.0524147	0.000180752	0.00032074
S20.4	IBD	0.0928284	0.00182752	0.00691797	1	0.00281549	0.188476	0.000181933	0.0297204	6.98438e-05	0.0665592
S200.2	IBD	0.120212	0.00758611	0.0155112	1	0.0138639	0.00221511	0.000689087	0.0457364	0.000232529	0.000309743
S202.1	IBD	0.119834	0.00793059	7.51598e-05	1	0.00378349	0.00672335	0.000716899	0.0268144	0.000197903	0.000852879
S202.3.6	IBD	0.133407	0.0310137	0.00132895	1	0.00129769	0.00170776	0.000334402	0.0318333	0.000321532	0.0010875
S202.6	IBD	0.152035	0.0140522	0.0415165	1	0.0766184	8.10245e-05	0.0995188	0.0586823	0.000436743	0.000927095
S204.1	IBD	0.134897	0.0141541	0.00739878	0.999998	0.000595993	0.133111	0.00653248	0.0405715	0.0314471	0.00842302
S204.3	IBD	0.172079	0.0135732	0.0347772	1	0.00841417	0.194952	0.00110937	0.122008	0.000534639	0.0018453
S205.4	IBD	0.128713	0.112339	0.0203421	1	0.00665357	0.426274	0.153379	0.0676212	0.0414969	0.000430427
S206.5	IBD	0.0905982	0.0102824	0.0132783	1	0.00268735	0.000251639	0.000481884	0.0406976	0.000100864	0.000652967
S209.4	IBD	0.16317	0.00874778	0.0113926	1	0.012263	0.173128	0.0623348	0.0428659	0.00212135	0.00451317
S21.4	IBD	0.136297	0.00305052	0.00376777	1	0.00843734	0.196804	0.0001212	0.0345938	0.000341283	0.00256834
S210.1	IBD	0.199693	0.013235	0.0821668	1	0.00252449	0.00139505	0.00404309	0.0776626	0.000387234	0.00733364
S210.2	IBD	0.116158	0.00209926	0.0846958	1	0.0390811	0.124884	0.0993679	0.0739647	0.00034301	0.00297968
S210.4	IBD	0.156743	0.0989265	0.00724568	0.999994	0.00987219	0.0151254	0.168075	0.0399786	0.000121291	0.00158682
S212.1	IBD	0.0928592	0.0449035	0.00399312	1	0.00973722	6.54203e-05	0.0206839	0.0423807	6.0837e-05	0.00594973
S214.4	IBD	0.146196	0.0129871	0.0116063	1	0.0358216	0.00319113	0.0381363	0.0671171	0.000136724	0.00236547
S214.6	IBD	0.191474	0.0194706	0.00599252	1	0.00689539	0.0226766	0.00219212	0.0599828	0.00179291	0.000627035
S215.2	IBD	0.148211	0.00945819	0.0300746	0.999999	0.0531394	0.0069702	6.51732e-05	0.0302891	0.000114607	0.000789421
S215.6	IBD	0.186313	0.0865154	0.0176467	0.999997	0.00748195	0.261713	0.0826909	0.0957824	0.0019448	0.00148575
S216.4	IBD	0.212841	0.0833987	0.00716197	0.999999	0.000258235	0.00294228	0.00460484	0.0372907	0.000664521	0.000774418
S216.5	IBD	0.170269	0.00888522	0.0178963	0.999997	0.0462512	0.198198	0.0734113	0.0517329	0.000415497	0.00108077
S217.5	IBD	0.12466	0.0265181	0.0032435	1	0.00453475	0.00667868	0.000950393	0.0739884	0.000427344	0.18289
S218.4	IBD	0.18335	0.0214703	0.00407088	1	0.00321845	0.399315	0.0010026	0.0541324	0.000166943	0.00151228
S218.5	IBD	0.14588	0.0189568	0.0100963	0.788729	0.000624386	0.0812548	0.283386	0.0495215	0.0708885	0.000764065
S218.7	IBD	0.131042	0.0164363	0.00265289	1	0.0051314	0.158817	0.0589163	0.0335648	0.0168389	0.0106209
S219.5	IBD	0.200289	0.00438756	0.0470721	1	0.0160657	0.008768	0.0773604	0.0827369	0.000502474	0.000323516
S22.7	IBD	0.208292	0.0136109	0.0777835	1	0.0501764	0.226964	0.0833425	0.0916974	0.000183023	0.000123542
S222.3	IBD	0.101559	0.00871583	0.00222056	1	0.049635	0.157809	0.0849667	0.0448725	0.000365829	0.00101488
S222.6	IBD	0.105857	0.00493951	0.0308033	1	0.00326668	0.0021344	0.0322482	0.0566788	0.00213988	0.000413297
S223.4	IBD	0.116215	0.00558472	0.0285091	1	0.00741841	0.000382705	0.00332556	0.0665997	0.000679626	0.00059137
S225.1	IBD	0.166095	0.00881152	0.0438753	1	0.00514076	0.00724241	0.113598	0.0907232	0.000236018	0.000188993
S228.3	IBD	0.164236	0.00393987	0.135812	1	0.0215029	0.210935	0.0709422	0.122328	0.000177153	0.0018876
S229.2	IBD	0.114143	0.125083	0.0087781	1	0.00596904	0.0886033	0.00127962	0.0378781	0.0413027	0.0686548
S229.5	IBD	0.213754	0.00515067	0.00800491	1	0.017372	0.232101	0.000175078	0.0506635	0.000139121	0.000639002
S229.6	IBD	0.117824	0.0146309	0.0202274	1	0.057833	0.00598958	0.00039506	0.0660179	0.000250124	0.00204764
S23.4	IBD	0.181136	0.0131912	0.0482722	0.999998	0.00303729	0.191548	0.124711	0.0801967	0.0054686	0.0331755
S230.7	IBD	0.0693453	0.0347566	0.0109645	1	0.0992332	0.150229	0.119261	0.0562633	0.000125963	0.0462996
S232.3	IBD	0.100848	0.0250659	0.00488829	1	0.00198901	0.000208102	0.105514	0.0557974	0.000115303	0.00380246
S232.5	IBD	0.108129	0.00532908	0.0182735	1	0.0116573	0.00130871	0.0248008	0.0725537	0.000174178	0.00106965
S233.3	IBD	0.0970619	0.0775487	0.00963557	1	0.047384	0.125049	0.00496464	0.0523377	5.97542e-05	0.0589497
S233.5	IBD	0.134421	0.00762634	0.00723811	1	0.0596656	0.0331414	0.00120971	0.0650883	0.00584376	0.00766821
S234.1	IBD	0.0857399	0.00404067	0.00618919	1	0.0978895	6.83828e-05	0.111456	0.0716063	0.000196698	0.00689783
S234.2	IBD	0.0984915	0.00367798	0.00388623	1	0.000535	0.00126009	0.000145546	0.0519656	0.000153788	0.0039594
S235.4	IBD	0.0951844	0.00791814	0.00998664	0.999998	0.0149312	0.00286091	0.00888806	0.0343596	0.00038762	0.00192781
S235.5.6	IBD	0.210645	0.0687004	0.0136644	1	0.00559735	0.288844	0.000282215	0.0469828	0.00020457	0.000638464
S235.6	IBD	0.146611	0.0519015	0.00761884	1	0.0107398	0.0157586	0.00607294	0.0649642	0.0166833	0.0826363
S236.3	IBD	0.136597	0.00782854	0.0103493	1	0.00170302	7.28351e-05	0.00322627	0.0528427	0.000337125	0.00239467
S236.5	IBD	0.112943	0.00387959	0.00278256	1	0.422653	0.00355735	0.251542	0.0580865	6.67422e-05	0.00121994
S236.6	IBD	0.0745991	0.0915307	0.0262064	0.764398	0.0194104	0.0828893	0.0743334	0.0618978	0.0275178	7.48886e-05
S237.3	IBD	0.160813	0.118765	0.00380864	0.999991	0.00170564	0.000959067	0.151902	0.0523777	0.00305361	0.00240253
S237.4	IBD	0.093761	0.0306778	0.0240905	0.999998	0.0282184	0.209588	0.278092	0.123368	0.000515308	0.000416702
S237.5	IBD	0.228871	0.00861354	0.0242076	1	0.00572821	0.391882	0.111793	0.0478601	0.000325619	0.00157646
S237.7	IBD	0.0767801	0.00260447	0.00429994	1	0.0113829	0.000183517	0.0201035	0.0592525	7.04477e-05	0.00125294
S238.1	IBD	0.177052	0.0135261	0.00557529	1	0.0016129	0.177423	0.0935909	0.0379232	0.000201859	0.00178888
S238.5	IBD	0.10146	0.0323678	0.01563	1	0.00399824	3.2231e-05	0.00239635	0.0714067	0.00811253	0.0107574
S239.4	IBD	0.134659	0.00211454	0.00693931	1	0.0325693	0.00342343	0.000445112	0.0773456	0.000216212	0.000820371
S24.5	IBD	0.105941	0.0122953	0.0115736	1	0.0194645	0.0101512	0.0436507	0.095053	0.000276983	0.0488363
S240.3	IBD	0.083997	0.058874	0.00650425	1	0.0204878	0.00588649	0.00541685	0.0341883	0.0139052	0.000108596
S240.6	IBD	0.175262	0.00721782	0.00393086	0.999999	0.0114913	0.00242188	0.09113	0.0653988	0.00937375	0.000359424
S244.4	IBD	0.104189	0.0159848	0.0363266	1	0.00364529	0.184686	0.00258053	0.0700841	0.00018274	0.00495836
S244.7	IBD	0.124842	0.0035332	0.0100723	1	0.0478536	0.00200686	0.0396654	0.106844	0.000269715	0.00114064
S245.5	IBD	0.146533	0.0112246	0.0462499	0.999986	0.373999	0.00721992	0.00764159	0.268801	0.000332049	0.00118069
S246.5	IBD	0.152454	0.0373644	0.041275	1	0.00327131	0.256165	0.000707279	0.0684449	0.000141814	0.00272586
S246.7	IBD	0.12516	0.00308365	0.00943288	1	0.0305697	0.0880089	0.000408423	0.0524381	0.000559313	0.0276514
S248.1	IBD	0.213999	0.00247642	0.0392074	0.999999	0.0117177	0.0236805	0.00197825	0.0833355	0.000235495	0.000928593
S250.6	IBD	0.144765	0.00165825	0.240483	1	0.00445051	0.117144	0.0733777	0.068513	0.000600255	0.00278021
S251.3	IBD	0.124701	0.007009	0.0170534	1	0.0117229	0.000315043	0.000201063	0.0325755	6.85867e-05	0.00183105
S251.5	IBD	0.130613	0.00356756	0.00859674	1	0.0263941	0.00224146	0.000327673	0.0433242	0.000182844	0.000956053
S252.3	IBD	0.0743225	0.00110887	0.0230546	1	0.00890019	0.154618	0.00126987	0.0436508	0.000445779	0.0613322
S253.1	IBD	0.161389	0.00624893	0.017966	1	0.00655837	0.000129288	0.000544646	0.0673194	0.00016806	0.000732358
S253.5	IBD	0.173308	0.00495761	0.132961	1	0.0316938	1.29587e-06	0.00149108	0.109923	0.000169025	0.00211251
S253.7	IBD	0.134758	0.0149112	0.0248356	1	0.00119913	0.189891	0.0041499	0.0560992	0.000468638	0.00413261
S254.3	IBD	0.155723	0.065446	0.00475219	1	0.00884991	0.00834097	0.0554903	0.0619842	6.13325e-05	0.000716543
S254.5	IBD	0.12562	0.00262553	0.0115491	0.999995	0.0291464	0.00567375	0.112426	0.064832	0.000661879	0.000518901
S255.5	IBD	0.157126	0.00269234	0.0190648	1	0.0133413	0.030742	0.00400783	0.0462145	0.000132066	0.00028829
S256.1	IBD	0.124218	0.00227956	0.019997	0.999999	0.0112883	0.00264355	0.0959255	0.122175	0.000207318	0.00350174
S258.1	IBD	0.219101	0.0130981	0.0454647	0.827481	0.00953646	0.00637166	0.337347	0.125323	0.00158956	0.000685811
S26.5	IBD	0.126092	0.0719274	0.0039392	1	0.00500458	0.212062	0.000800284	0.0391584	0.0010738	0.000181479
S260.4	IBD	0.138346	0.0330732	0.059007	0.999981	0.396182	0.0105778	0.00252078	0.251676	0.000900115	0.000787076
S262.4	IBD	0.180202	0.0089578	0.00471167	1	0.00417381	0.00336472	0.0124787	0.069096	0.00149813	0.000497975
S262.5.6	IBD	0.0657487	0.00696131	0.00664404	1	0.048621	0.00566836	0.00259433	0.0649081	0.00998345	0.0874305
S264.3	IBD	0.0947767	0.00366055	0.00889186	1	0.10805	0.146631	0.000517113	0.0794887	0.000299624	0.000625618
S265.5.6	IBD	0.135247	0.00840055	0.0105667	1	0.00797944	0.00617649	0.0840586	0.0594187	0.000209386	0.000816024
S266.4	IBD	0.178218	0.0873793	0.0244516	0.783105	0.00228304	1.8918e-05	0.121877	0.0596848	0.0118998	0.000491715
S267.3	IBD	0.0660897	0.00450136	0.0176124	1	0.00284412	5.29703e-06	0.0111926	0.0600112	0.000129474	0.00907874
S267.7	IBD	0.0877317	0.041179	0.00751607	0.996289	0.0699421	0.189026	0.179988	0.106132	7.88742e-05	0.00240856
S269.1	IBD	0.107799	0.00702199	0.00318471	1	0.04957	0.159813	0.00077984	0.041188	0.000482447	0.00109497
S269.3	IBD	0.160436	0.0183871	0.0154569	1	0.00454621	0.0217521	0.00134362	0.0552017	0.000811632	0.00295747
S269.4	IBD	0.0768584	0.0115217	0.00934867	0.999999	0.0120479	0.00201825	0.0014602	0.0528369	0.00478864	0.0111713
S27.1	IBD	0.145385	0.0347558	0.00486316	1	0.0253338	0.0277681	0.0101449	0.0615481	0.0120251	0.00144543
S271.3	IBD	0.135218	0.00237352	0.0102344	1	0.00218101	0.0034787	0.0400538	0.0367066	0.000208817	0.00127922
S273.1	IBD	0.118163	0.00139303	0.0195279	1	0.0229432	0.000133704	0.0581819	0.087348	7.19881e-05	0.00210942
S273.5.6	IBD	0.110145	0.00358158	0.0132313	1	0.133604	0.16048	0.0282314	0.0653001	9.17302e-05	0.000822366
S274.5.6	IBD	0.086498	0.00427579	0.00313448	1	0.0111008	0.000853552	0.000400818	0.0403997	4.96219e-05	0.00125077
S276.3	IBD	0.0684842	0.0306631	0.0252858	1	0.00322336	0.0335193	0.00281665	0.0555237	0.0373039	0.00475982
S277.5.6	IBD	0.132077	0.00506883	0.020776	1	0.0159642	0.000122903	0.0502278	0.0441128	0.000308903	0.00301662
S278.5.6	IBD	0.154032	0.0199391	0.0144814	1	0.00304389	0.141098	0.0589043	0.0434115	0.000177438	0.00202417
S28.1	IBD	0.109736	0.00130008	0.0144281	1	0.00434119	4.36795e-06	0.0746924	0.0561731	0.000306453	0.000843203
S28.4	IBD	0.147329	0.0606988	0.00558853	1	0.0230721	0.00202633	0.00267317	0.0464788	8.13762e-05	0.0274283
S280.1	IBD	0.157466	0.00504447	0.0168632	1	0.00550582	0.173058	0.0561709	0.0714072	9.60615e-05	0.00547862
S281.4	IBD	0.163095	0.00306045	0.0117081	1	0.0349782	0.102448	0.0001179	0.0365178	0.000199499	0.00291859
S282.3	IBD	0.103149	0.00494038	0.00349537	1	0.00240454	0.000676835	0.000151519	0.0359503	0.000127466	0.00851065
S284.3	IBD	0.206395	0.00681171	0.00938702	1	0.000381764	0.223364	0.000387247	0.0694194	0.000336008	0.00215669
S285.5.6	IBD	0.125741	0.00604019	0.0118683	0.999998	0.00881603	0.187927	0.0736481	0.040095	0.000983619	0.00490936
S286.5.6	IBD	0.167027	0.0103314	0.122488	0.999999	0.267493	0.122868	0.00571451	0.103063	0.000136744	0.000520307
S287.3	IBD	0.170896	0.00193361	0.0342731	1	0.00918722	0.14192	0.00214053	0.0894256	0.000112143	0.00298613
S288.3	IBD	0.157953	0.150809	0.0196279	1	0.142272	0.0264122	0.268508	0.0783768	0.000462448	0.000107532
S288.4.5	IBD	0.110559	0.00683998	0.00827275	1	0.0519236	5.43198e-05	0.0754418	0.0594063	0.000172094	0.000818067
S29.6	IBD	0.0968358	0.00358578	0.0089868	1	0.051441	0.00807918	0.00275148	0.0416073	5.10522e-05	0.00109302
S293.1	IBD	0.0950919	0.0140797	0.0088212	0.999999	0.00413186	0.00388468	0.00123428	0.0312725	0.00073015	0.00724678
S295.3	IBD	0.17872	0.00427284	0.0120744	0.999999	0.0122835	0.256744	0.00170164	0.0901535	9.3596e-05	0.000885575
S298.3	IBD	0.116694	0.231297	0.00502934	0.999941	0.0357562	0.00766609	0.118159	0.0338393	0.0190433	0.0016901
S299.1	IBD	0.1332	0.00142093	0.0408177	0.999999	0.0150021	0.0965108	0.0760448	0.0491862	7.67838e-05	0.000974726
S3.1	IBD	0.178528	0.0505723	0.0334641	0.999999	0.0149084	0.00103223	0.295513	0.120301	8.50678e-05	0.00109877
S31.6	IBD	0.0834474	0.0227393	0.0338712	1	0.00447966	0.00339322	0.0310868	0.0480284	0.0136554	0.0114291
S32.6	IBD	0.11217	0.0402951	0.0155215	0.999999	0.0348174	0.185683	0.0225141	0.0547111	0.000865115	0.00124076
S33.4.6	IBD	0.148818	0.0668719	0.0001394	1	0.00598585	0.00255497	0.00196909	0.0673016	5.39143e-05	0.000971523
S33.5	IBD	0.0917704	0.0513107	0.0042398	1	0.0148823	0.000523169	0.00479772	0.0661376	0.000336886	0.00137952
S34.1	IBD	0.0825483	0.0124126	0.00538406	1	0.022977	0.00137072	0.000320233	0.0383553	8.48729e-05	0.000733666
S36.4	IBD	0.0781394	0.00231342	0.0142445	0.999995	0.167217	0.00498135	0.0780537	0.180389	0.000325146	0.000778669
S38.3	IBD	0.173265	0.0379854	0.039577	0.999996	0.101786	0.167964	0.0992194	0.0774151	0.00026578	0.000394948
S4.5	IBD	0.140578	0.122602	0.0240381	0.999952	0.131122	0.00372463	0.0711251	0.0731132	0.0142897	0.00254759
S40.1	IBD	0.197834	0.00274288	0.00488138	1	0.110683	0.00453771	0.000465508	0.0748374	0.000112683	0.000916079
S40.5	IBD	0.149048	0.0407509	0.0371741	0.999997	0.0272424	0.0209673	0.0672337	0.148072	0.000391441	0.00264936
S41.1	IBD	0.12486	0.0720565	0.0257796	1	0.0296737	9.97587e-06	0.00552012	0.0609235	0.000124007	0.00192552
S41.3	IBD	0.173538	0.00500628	0.0456842	1	0.024621	0.00994668	0.0208313	0.0917525	0.000560749	0.000686662
S41.5	IBD	0.108366	0.222131	0.00910681	0.999998	0.00213912	0.0134872	0.0932098	0.109418	0.0181215	0.0173154
S42.3	IBD	0.162738	0.00365831	0.0147463	1	0.00210855	0.186814	0.000483957	0.0667223	0.000224765	0.000967746
S42.7	IBD	0.177443	0.33451	0.042413	1	0.0204907	0.0287702	0.30748	0.056721	0.000312819	0.000275629
S45.4	IBD	0.103228	0.027643	0.00346054	1	0.041925	0.0127723	0.000223907	0.0669861	0.000229276	0.00290935
S5.1	IBD	0.212912	0.107494	0.00278731	1	0.00710444	0.00244749	0.000344263	0.0391794	0.000504687	0.000914079
S5.4	IBD	0.110679	0.0055407	0.0194081	1	0.0125028	0.00463674	0.00235613	0.0492457	0.000133787	0.000301539
S50.1	IBD	0.110326	0.01378	0.0362814	1	0.00473137	0.0116648	0.0339849	0.0578464	0.00329812	0.00423133
S50.4	IBD	0.189912	0.0273289	0.00443049	1	0.00776426	0.00768288	0.000328199	0.0525387	0.000469506	0.00227763
S51.3	IBD	0.151852	0.0693938	0.0732118	1	0.0170515	0.00803706	0.191962	0.123507	0.000294962	0.00156746
S52.3	IBD	0.0797319	0.0243068	0.00297033	1	0.0119884	0.00209336	0.0347303	0.054929	0.000146417	0.0364707
S52.6	IBD	0.122573	0.0279873	0.00383256	0.999995	0.00409419	0.00994372	0.0197595	0.0453102	0.00319075	0.00156909
S53.3	IBD	0.115584	0.106978	0.0197987	0.950876	0.0146444	0.0191236	0.129697	0.161495	0.00323845	0.0286642
S54.1	IBD	0.158995	0.00407368	0.016571	0.901053	0.115391	0.233809	0.198737	0.0946552	0.000122404	0.00105253
S54.4	IBD	0.141332	0.0306632	0.00472849	0.999999	0.000701009	0.00163991	0.0123908	0.0318277	0.0129206	0.000411704
S55.1.6	IBD	0.157713	0.0060392	0.0141282	1	0.0324957	0.000927601	0.00100513	0.0287172	0.000471734	0.0011598
S56.4	IBD	0.101565	0.00960716	0.00247407	1	0.00353066	0.0201365	0.00139756	0.0267742	0.000320407	0.0027783
S58.3	IBD	0.147286	0.00680172	0.0259563	1	0.000863031	6.22617e-05	0.000704999	0.0852748	0.000743268	0.00491374
S60.6	IBD	0.0984623	0.00718196	0.0221455	1	0.0546481	0.185075	0.256605	0.143815	0.00044056	0.00122361
S62.3	IBD	0.0559067	0.00158756	0.0238147	1	0.0120728	0.00478502	0.00489483	0.0328027	6.37764e-05	0.0701997
S63.6	IBD	0.164604	0.00528474	0.0145158	1	0.0583554	0.18705	0.00212977	0.0917197	9.7133e-05	0.000300968
S65.2	IBD	0.110195	0.0126987	0.00692356	1	0.0460891	0.221677	0.00111289	0.0304791	0.000307423	0.000446995
S66.3	IBD	0.14489	0.0236269	0.0154102	1	0.00270952	0.00519777	0.000771482	0.075766	0.000360449	0.000376332
S67.4	IBD	0.143357	0.00957754	0.00905412	0.984678	0.00420591	0.0140361	0.0890414	0.0544667	0.000106365	0.0020472
S68.2	IBD	0.200722	0.0798293	0.0613633	1	0.0226328	0.000516835	0.109371	0.0669637	0.000323031	0.000751584
S68.4	IBD	0.088288	0.00340052	0.00324907	1	0.0214868	0.00124731	2.76006e-05	0.0257155	0.000207476	0.00218874
S68.7	IBD	0.0626236	0.033534	0.00337476	0.999536	0.0343855	0.010914	0.00606213	0.0806143	0.000480367	0.207793
S69.3	IBD	0.12092	0.0214874	0.0226743	1	0.0393409	0.00158512	0.16968	0.0686643	0.000170648	0.000839538
S69.6	IBD	0.0726299	0.122782	0.00856895	1	0.0165439	0.0557336	0.0339568	0.0667292	0.0360348	0.0635517
S69.7	IBD	0.176805	0.0315669	0.0108905	1	0.00164095	0.187175	0.000548589	0.0542523	0.000443437	0.00112201
S7.3	IBD	0.0784654	0.00395078	0.0252223	1	0.0606765	0.00218108	0.0106698	0.054693	0.000150121	0.000613758
S7.5	IBD	0.120925	0.0103064	0.00698202	1	0.0640096	0.0142362	0.000409435	0.0364196	0.000523805	0.00328729
S70.5	IBD	0.130269	0.0196207	0.0019915	1	0.00224505	0.000203284	0.000808501	0.0617459	0.00016538	0.458543
S70.6	IBD	0.109307	0.0239633	0.0076162	1	0.0487474	0.000132127	0.00298818	0.073501	7.73017e-05	0.0036954
S72.4	IBD	0.165718	0.0151249	0.0229434	1	0.00798153	0.0196517	0.069876	0.0467444	0.000205992	0.00170644
S73.4	IBD	0.0954593	0.0176549	0.00138778	1	0.0176889	0.00541955	0.0304072	0.0171085	0.000338948	0.00646254
S73.5	IBD	0.0990684	0.0413401	0.00273742	0.999998	0.0137042	0.00717234	0.11143	0.086653	0.00116993	0.795086
S74.1	IBD	0.109441	0.0013828	0.0382527	1	0.00445403	0.00362812	0.000419714	0.033488	0.000227162	0.00189581
S74.4	IBD	0.13953	0.0050398	0.015273	1	0.00288339	8.77901e-05	0.000484932	0.0514481	0.000560772	0.000511806
S75.2	IBD	0.141757	0.00851354	0.00467477	1	0.0145616	0.223193	0.000156014	0.032575	0.000149081	0.000921934
S75.5	IBD	0.126168	0.0222953	0.0267984	1	0.011148	0.208675	0.197057	0.0853877	0.000198779	0.00142238
S75.6	IBD	0.147975	0.0235829	0.0172456	0.999999	0.0438069	0.275667	0.124929	0.0542809	0.000362256	0.00140612
S76.2	IBD	0.0846194	0.00362366	0.0107369	1	0.0140281	0.00915937	0.000996889	0.0536569	0.000257775	0.0102259
S77.5	IBD	0.11166	0.0239068	0.00694476	1	0.0125033	0.133578	0.000529266	0.093868	0.000690623	0.366141
S78.1	IBD	0.19632	0.00393013	0.0126558	1	0.00173996	0.214644	0.00160305	0.0655221	0.000672856	0.000755985
S78.2.6	IBD	0.149435	0.017004	0.00487856	1	0.017778	0.206459	0.0414011	0.070442	0.000533377	0.0496135
S78.6	IBD	0.0915358	0.00533752	0.0196299	1	0.00122175	0.0261414	0.00151577	0.0433413	0.0272598	0.000640887
S8.4	IBD	0.202717	0.0253075	0.0171534	0.966008	0.0187543	0.118031	0.0123697	0.0596143	0.000717792	0.00502122
S80.7	IBD	0.0753362	0.00234001	0.0410418	1	0.0300043	4.51326e-05	0.116195	0.0976977	0.00388181	0.00120406
S81.4	IBD	0.10771	0.000624375	0.0170566	1	0.00800689	9.9135e-05	0.0182795	0.0725666	0.000202405	0.00442884
S81.6	IBD	0.151022	0.00304844	0.010937	1	0.0254895	0.20695	0.000518179	0.0527256	0.000195826	0.000616558
S83.1	IBD	0.166788	0.00330575	0.0220176	1	0.00609445	0.234457	0.100891	0.0614988	0.00112857	0.00131891
S83.2	IBD	0.109621	0.00676075	0.00266857	1	0.016136	0.250951	0.00018406	0.0334051	0.000118163	0.000538146
S85.4	IBD	0.162741	0.0240734	0.0104582	1	0.108586	0.00664672	0.0838913	0.0820252	0.000377784	0.00117985
S86.3	IBD	0.0767178	0.00482967	0.00937907	1	0.00127906	2.85849e-05	0.0436727	0.0525306	0.000285609	0.00445138
S86.5	IBD	0.12483	0.00986381	0.082215	0.997213	0.0181803	0.00724695	0.00100006	0.115805	0.000344295	0.183591
S86.6	IBD	0.108984	0.0216438	0.0293928	0.999969	0.0811598	0.457799	0.002133	0.0353332	0.0019258	0.00264021
S87.7	IBD	0.156236	0.0187264	0.0961395	0.999993	0.0814322	0.00486014	0.163851	0.0877842	0.000309936	0.000481412
S88.4	IBD	0.173413	0.00705314	0.0325665	1	0.00166787	0.00224603	0.00118954	0.0664224	0.000280131	0.00128929
S88.5	IBD	0.254221	0.0032077	0.000138145	1	0.00604241	0.0126942	0.000393896	0.0349344	0.000425046	0.00407492
S88.6	IBD	0.148753	0.00820479	0.0250737	1	0.00650627	0.00645012	0.00943182	0.0708936	0.000240061	0.00130951
S88.7	IBD	0.0692529	0.00867598	0.00849987	1	0.010012	4.77974e-06	0.175368	0.112465	0.000144976	0.0453466
S89.2	IBD	0.131882	0.0448485	0.0268109	1	0.0332059	0.0112203	0.000872465	0.0886005	8.70691e-05	0.0023239
S89.3	IBD	0.130429	0.00183156	0.0154798	1	0.0318798	0.137847	0.00334724	0.0766996	0.000221269	0.0310748
S90.1	IBD	0.0748122	0.0278273	0.00475289	0.99982	0.00166397	0.0199535	0.00884178	0.0277969	0.0574897	0.0101789
S90.6	IBD	0.0493497	0.00977708	0.0125454	1	0.100669	3.86348e-05	0.0147897	0.0888702	6.63372e-05	0.0835804
S91.1	IBD	0.114976	0.0423542	0.00706086	1	0.0078647	0.00385593	0.0751905	0.044685	0.0116989	0.0298611
S91.4	IBD	0.133389	0.00365612	0.00374118	1	0.0106473	0.00446954	0.000157793	0.0245957	0.000140916	0.000623317
S91.6	IBD	0.160195	0.0327305	0.0416557	1	0.00532926	0.161274	0.00173944	0.0634014	6.61126e-05	0.00162662
S92.6	IBD	0.108462	0.0147224	0.00711292	1	0.0819922	0.16291	0.122643	0.02919	2.18911e-05	0.000623011
S93.1	IBD	0.14156	0.00650174	0.021441	1	0.00201208	0.194237	0.06469	0.0799998	7.16328e-05	0.00437573
S93.4	IBD	0.0741405	0.00227667	0.00477669	1	0.00534593	0.00184938	0.000648298	0.0550814	9.62033e-05	0.00319315
S93.5	IBD	0.100683	0.0125845	0.0120456	1	0.00905669	0.00379823	0.0554904	0.0276057	0.0120049	0.000117914
S93.6	IBD	0.0635872	0.00288329	0.0127444	1	0.00499723	0.00237674	0.110668	0.0898583	7.49539e-05	0.00226781
S94.6	IBD	0.102625	0.0131336	0.00219084	1	0.019348	0.00331292	0.000144669	0.0251323	0.000358737	0.00162501
S96.3	IBD	0.131266	0.000952982	0.038464	1	0.00676269	0.109216	0.000715726	0.055235	0.000399209	0.0268199
S96.4	IBD	0.149953	0.215504	0.0020825	1	0.00213106	1.58485e-05	0.000203505	0.0453756	0.000321818	0.0243221
S96.6	IBD	0.174053	0.169758	0.0123674	0.999984	0.0272767	0.020364	0.198206	0.0498769	0.00200586	0.00280629
S97.3	IBD	0.143651	0.0236588	0.00512329	1	0.000230754	0.01667	0.0317681	0.0583854	0.000256062	0.00482246
S98.6	IBD	0.125374	0.037464	0.0813	0.995163	0.0102652	0.000488048	0.0102487	0.0673732	0.00048667	0.0686101
S99.1.6	IBD	0.157646	0.0310583	0.00871604	1	0.00929504	0.00144726	0.00100111	0.0771501	0.000138631	0.000597039
S99.4	IBD	0.0976841	0.0027483	0.0173177	0.999999	0.0313533	0.0111564	0.0835755	0.0429945	0.000843343	0.00578272
sample_103	IBD	0.315813	0.0126347	0.548444	0.999996	0.24211	0.333333	0.37143	0.262612	0.010087	0.000117845
sample_106	IBD	0.13525	0.00161613	0.046479	0.997008	0.349465	0.0868307	0.0396519	0.204459	0.872796	0.000169475
sample_109	IBD	0.154983	0.012457	0.511595	1	0.0230787	0.333333	0.542504	0.252289	0.00880458	0.000255319
sample_114	IBD	0.17493	0.00664542	0.197086	1	0.217922	0.237923	0.504179	0.235426	0.0013288	0.000560437
sample_118	IBD	0.147726	0.0362997	0.343724	0.999119	0.295192	0.307841	0.235617	0.238383	0.0144056	0.000728535
sample_120	IBD	0.177308	0.083589	0.470123	0.99999	0.0277795	0.132084	0.0446901	0.293596	0.00498957	0.00192387
sample_121	IBD	0.263657	0.0582633	0.41541	0.999986	0.0305432	0.324586	0.210206	0.208368	0.00767667	0.000710053
sample_122	IBD	0.257914	0.014197	0.59947	1	0.0384351	0.000531855	0.256352	0.265588	0.00139833	0.0180394
sample_123	IBD	0.164964	0.185454	0.028408	1	0.00820587	0.183136	0.165314	0.18085	0.27513	0.000829513
sample_132	IBD	0.187685	0.00669799	0.21754	0.999993	0.114596	0.0675824	0.395466	0.253138	0.00399629	0.000244908
sample_133	IBD	0.216439	0.0763661	0.0475534	1	0.0525571	0.0839851	0.12407	0.337944	0.00220862	0.000135526
sample_137	IBD	0.202044	0.202404	0.360785	1	0.0608706	5.18101e-05	0.10653	0.285043	0.0670803	0.000142155
sample_140	IBD	0.162313	0.0341701	0.04724	0.000477392	0.0321442	0.0210166	0.570028	0.163177	0.848133	0.000321613
sample_146	IBD	0.170694	0.0922558	0.205773	0.999995	0.560864	0.00372907	0.627142	0.286292	0.332769	0.000741518
sample_147	IBD	0.235448	0.0965083	0.191493	1	0.14376	0.0213053	0.560301	0.241962	0.355505	0.0116995
sample_148	IBD	0.227077	0.0808845	0.0228894	0.889467	0.367976	0.0258634	0.155816	0.648597	0.946273	0.0294836
sample_157	IBD	0.526356	0.0980705	0.0680399	0.132477	0.336478	2.43542e-05	0.672849	0.350074	0.89135	0.00522707
sample_160	IBD	0.319742	0.104829	0.115654	0.999997	0.035174	0.00327006	0.681596	0.231731	0.93039	0.00659657
sample_162	IBD	0.292643	0.00616348	0.152185	0.999995	0.0134837	0.00443246	0.457092	0.273705	0.849781	5.62196e-05
sample_164	IBD	0.602967	0.0276987	0.195866	0.597803	0.0769063	0.00079269	0.409942	0.526603	0.976501	0.0263028
sample_91	IBD	0.200486	0.00398125	0.729829	0.999996	0.174571	0.000900978	0.0310868	0.520428	0.00240312	0.00027173
sample_96	IBD	0.172707	0.00113487	0.462278	0.999995	0.0941602	2.7506e-05	0.321806	0.310424	0.0060607	0.000383045
SKSTL0076	IBD	0.114675	0.267598	0.109509	1	0.220156	0.307168	0.221667	0.28943	0.135909	0.0194983
SKSTL0077	IBD	0.110164	0.283881	0.030893	0.999965	0.395802	0.0101908	0.00109432	0.0937595	0.0184911	0.00267448
SKSTL0096	IBD	0.132048	0.338405	0.0242288	1	0.108421	0.15558	0.105648	0.0734122	0.00222934	0.02398
SKSTL0099	IBD	0.100832	0.0367949	0.105258	0.999987	0.185267	0.00307201	0.168476	0.0814335	0.00696138	0.0993672
SKSTL0100	IBD	0.133796	0.0263918	0.0463328	0.999984	0.00124548	0.0469999	0.169098	0.0399569	0.0244361	0.000679614
SKSTL0106	IBD	0.115887	0.420711	0.0101073	0.999999	0.0426088	0.130536	0.152431	0.0609482	0.0125122	0.00111805
SKSTL0110	IBD	0.128962	0.10877	0.14091	0.999968	0.271466	0.13769	0.318282	0.150026	0.0097507	0.0588778
SKSTL0128	IBD	0.0927379	0.372885	0.00573144	0.999995	0.0177107	0.0298035	0.0288116	0.0190017	0.0379039	0.00125023
SKSTL0129	IBD	0.11696	0.428211	0.0735439	0.999999	0.295359	0.133244	0.00103439	0.0727975	0.0204332	0.0168683
SKSTL0134	IBD	0.0864048	0.129185	0.0503245	0.993864	0.771398	0.00520284	0.00236374	0.186754	0.0260217	0.0336472
SKSTL0139	IBD	0.147945	0.413154	0.168432	0.999928	0.33967	0.158082	0.00335166	0.115595	0.138802	0.0554867
SKSTL0140	IBD	0.132905	0.0766346	0.0298098	1	0.00151514	0.000125526	0.0232786	0.0636346	0.0336305	0.015717
SKSTL0145	IBD	0.0830864	0.0391369	0.00640533	0.986505	0.0133739	0.169769	0.300405	0.0735878	0.0180113	0.00840371
SKSTL0149	IBD	0.123757	0.0586601	0.00183462	0.999985	0.000942241	0.981517	0.168332	0.0270914	0.0666579	0.00050624
SKSTL0153	IBD	0.124498	0.453571	0.0161571	0.999542	0.00242328	0.0365016	0.0530544	0.0571478	0.0743357	0.000798475
SKSTL0154	IBD	0.170523	0.357717	0.19648	0.992807	0.129944	0.26148	0.242161	0.157594	0.000778973	0.0112874
SKSTL0157	IBD	0.132273	0.278226	0.0378475	0.999426	0.00296151	0.248437	0.00242649	0.0742873	0.044748	0.0282933
SKSTL0166	IBD	0.145603	0.204791	0.0194886	1	0.0181954	0.0910208	0.00441081	0.0490466	0.0219774	0.0118284
SKSTL0167	IBD	0.119637	0.0341614	0.192752	1	0.318768	0.0102169	0.000717107	0.0912951	0.027532	0.0763415
SKSTL0193	IBD	0.113947	0.108495	0.00424429	1	0.004071	0.322064	0.157637	0.0261623	0.0261953	0.000767382
SKSTL0196	IBD	0.111075	0.159705	0.0204924	1	0.00165765	0.0949056	0.000700126	0.0432525	0.0105792	0.00396669
SKSTL0202	IBD	0.162853	0.466723	0.0115389	0.999975	0.00416079	0.270927	0.129596	0.0831317	0.0200333	0.00746524
SKSTL0203	IBD	0.111905	0.0826033	0.230653	1	0.0597694	0.124628	0.179999	0.0920383	0.00291945	0.0225515
SKSTL0211	IBD	0.106205	0.108746	0.00275749	1	0.0118334	0.248401	0.0898501	0.0292656	0.0124292	0.00444943
SKSTL0213	IBD	0.131817	0.187522	0.094592	0.999227	0.0829225	0.127269	0.110649	0.102604	0.00283412	0.00389519
SKSTL0218	IBD	0.144538	0.117496	0.00849707	0.895148	0.000925521	0.291314	0.33073	0.0423223	0.527496	0.00415068
SKSTL0230	IBD	0.105143	0.049669	0.00507445	0.993275	0.000218739	0.306527	0.113814	0.0265763	0.111132	0.000411704
SKSTL0251	IBD	0.115686	0.154635	0.153179	0.999841	0.379671	0.187034	0.341022	0.153325	0.0296245	0.0202551
SKSTL0255	IBD	0.114753	0.0824214	0.142317	0.999997	0.597747	0.0818547	0.104213	0.149035	0.00569349	0.0035171
SKSTL0266	IBD	0.145106	0.188332	0.036996	0.997191	0.0106814	0.244942	0.176071	0.050413	0.0181268	0.0279012
SKSTL0282	IBD	0.0912181	0.117268	0.00235109	1	0.000511915	0.52116	0.0911949	0.0213375	0.0221952	0.00997835
SKSTL0291	IBD	0.14784	0.653072	0.0994432	0.999819	0.206416	0.172765	0.110468	0.0653342	0.0316818	0.0343713
SKSTL0292	IBD	0.118041	0.267012	0.143636	1	0.161349	0.158769	0.164393	0.110394	0.000795144	0.0928434
SKSTL0300	IBD	0.0858267	0.107237	0.179319	0.976559	0.52399	0.0134516	0.150002	0.227096	0.0241316	0.0474565
SRR11277400	IBD	0.227497	0.598824	0.158223	0.330505	0.00182816	0.267431	0.0651927	0.741399	0.321608	0.00412598
SRR11277435	IBD	0.766633	0.50103	0.849113	0.947548	0.0355112	0.0145983	0.122088	0.633716	0.01908	0.000408724
SRR11277443	IBD	0.344669	0.100274	0.232384	0.00681456	0.00018232	0.373267	0.342411	0.206985	0.0234002	0.000269595
SRR11277447	IBD	0.272871	0.207225	0.398379	0.306525	0.293421	0.171306	0.0722695	0.347952	0.261281	0.0019387
SRR15736732	IBD	0.20302	0.0651326	0.100391	0.999892	0.309066	0.700522	0.557529	0.161432	0.000144485	0.000330942
SRR15736734	IBD	0.142153	0.0258956	0.149115	0.737093	0.2397	0.438523	0.366839	0.564862	0.00912257	0.00348072
SRR15736738	IBD	0.194769	0.221524	0.593062	0.00158012	0.469699	0.493022	0.554321	0.379652	0.0298419	0.00127016
SRR15736741	IBD	0.326573	0.350564	0.0183741	0.21009	0.157594	0.470007	0.27488	0.116326	0.00035483	0.0017434
SRR15736742	IBD	0.187953	0.00410321	0.309396	0.613888	0.30184	0.491344	0.501087	0.468573	0.00131227	0.000219103
SubjectIBD008	IBD	0.0923287	0.0110478	0.13048	1	0.00607766	2.01695e-05	0.00244752	0.179418	0.000676448	0.0002153
SubjectIBD009	IBD	0.172927	0.326957	0.105097	0.999974	0.00488991	0.0482546	0.288354	0.10409	0.0110179	0.000569677
SubjectIBD013	IBD	0.327844	0.0303233	0.0166441	0.999971	0.000870629	0.33177	0.13437	0.0906323	0.0132191	0.000570258
SubjectIBD017	IBD	0.109568	0.137889	0.0384358	1	0.00536464	0.0366852	0.000855471	0.0733152	0.00330742	0.0200784
SubjectIBD020	IBD	0.13168	0.0263576	0.132682	1	0.005505	0.104757	0.00195153	0.146764	0.00478446	0.000750563
SubjectIBD023	IBD	0.100334	0.0134692	0.0161041	1	0.102656	0.000333558	0.20316	0.0754236	0.00588507	0.0513633
SubjectIBD031	IBD	0.106161	0.0478774	0.0484006	0.999999	0.0953297	0.00571997	0.123663	0.125553	0.00230205	0.00853036
SubjectIBD032	IBD	0.113865	0.0740749	0.031516	0.999988	0.0812033	0.00196818	0.0270688	0.0830158	0.0306007	0.0516311
SubjectIBD035	IBD	0.12806	0.0175568	0.0304998	1	0.00809922	0.0093431	0.00449776	0.103564	0.000326882	0.00029312
SubjectIBD039	IBD	0.145633	0.00709393	0.0515563	1	0.00157961	0.00620024	0.270484	0.126444	0.000481643	0.000490337
SubjectIBD044	IBD	0.130115	0.0983557	0.0202802	1	0.0127658	0.332762	0.00168489	0.0396388	0.00426292	0.000185565
SubjectIBD046	IBD	0.126187	0.0334084	0.0479795	0.999997	0.0048711	0.399835	0.000994749	0.0614249	0.00252945	0.0261317
SubjectIBD050	IBD	0.151718	0.00511933	0.0445762	1	0.00547422	0.0125928	0.000926941	0.0659215	0.00174849	0.000297043
SubjectIBD052	IBD	0.126413	0.00853353	0.0781589	1	0.0100341	0.0363232	0.00082812	0.0917866	0.00354681	0.0297325
SubjectIBD055	IBD	0.0974495	0.0052336	0.134263	1	0.0185818	0.0418067	0.000836701	0.0866975	0.00191707	0.00229325
SubjectIBD056	IBD	0.080799	0.00200624	0.150708	0.999999	0.0301309	0.000339808	0.131276	0.12311	0.00700882	0.0132877
SubjectIBD063	IBD	0.0821989	0.076536	0.0171697	0.999995	0.00869884	0.00587118	0.113647	0.110244	0.00656858	0.00874809
SubjectIBD064	IBD	0.160396	0.0208075	0.085632	1	0.174068	0.0384437	0.279808	0.174626	0.00420544	0.011126
SubjectIBD068	IBD	0.1191	0.0252935	0.0366438	1	0.00526036	0.247614	0.121224	0.106978	0.00071298	0.000607412
SubjectIBD069	IBD	0.117611	0.0453259	0.140184	1	0.040926	7.22578e-05	0.0822528	0.177796	0.00145547	0.000514605
SubjectIBD075	IBD	0.165656	0.00419825	0.0767421	1	0.008095	0.32307	0.000734193	0.180041	0.00377585	0.00179881
SubjectIBD086	IBD	0.137172	0.215161	0.378847	0.999999	0.00748911	0.0967468	0.00596157	0.178751	8.58782e-05	0.0414154
SubjectIBD093	IBD	0.132158	0.00320732	0.0909198	1	0.000989533	0.12486	0.0118383	0.108404	0.000510494	0.066696
SubjectIBD099	IBD	0.130768	0.00379739	0.0468974	1	0.00304926	6.76953e-05	0.0017328	0.118301	0.00038347	0.0409009
SubjectIBD100	IBD	0.159538	0.00366374	0.147092	1	0.0075636	0.000102674	0.00449516	0.130242	0.00186662	0.00210519
SubjectIBD103	IBD	0.144592	0.0457295	0.0916661	1	0.0107831	1.62081e-05	0.00164233	0.154961	0.00617785	0.00130932
SubjectIBD105	IBD	0.212504	0.00764161	0.00346725	1	0.00618376	0.372602	0.0841055	0.063059	0.000262348	0.00169774
SubjectIBD112	IBD	0.17779	0.0312529	0.117217	0.999994	0.13676	0.000575467	0.0355401	0.135581	4.10377e-05	0.00610434
SubjectIBD114	IBD	0.12279	0.0152192	0.0538454	1	0.00443179	0.018829	0.127512	0.253906	0.00173361	0.00366114
SubjectIBD116	IBD	0.151214	0.0126922	0.0446363	0.999989	0.0192117	0.010966	0.147513	0.153082	0.00381282	0.0026562
SubjectIBD119	IBD	0.215571	0.0046045	0.1337	1	0.00624933	0.332634	0.115485	0.120027	0.00227498	0.000422726
SubjectIBD126	IBD	0.213519	0.00182343	0.0551463	1	0.000777068	0.333333	0.0048792	0.088764	0.00252715	0.000494905
SubjectIBD134	IBD	0.24544	0.034604	0.21888	0.999999	0.0368728	0.319267	0.107202	0.173384	0.00390474	0.00191949
SubjectIBD138	IBD	0.275142	0.0143774	0.0361013	0.999988	0.0262391	0.27047	0.0536648	0.116647	0.00176744	0.0182288
SubjectIBD139	IBD	0.197439	0.14528	0.0135511	0.99981	0.0679344	0.0712757	0.00428098	0.15194	0.00118541	0.009258
SubjectIBD140	IBD	0.115877	0.294628	0.00755313	0.999999	0.0692715	0.0180782	0.189172	0.100464	0.00267305	0.187691
SubjectIBD144	IBD	0.215786	0.0998165	0.00727396	0.999942	0.0945979	0.0635467	0.00297106	0.146719	0.00124007	0.00571391
SubjectIBD145	IBD	0.0873209	0.0406652	0.0999334	0.999999	0.0532541	0.135517	0.042784	0.177601	0.00203703	0.0100825
SubjectIBD150	IBD	0.201594	0.125971	0.0174061	0.99999	0.000194498	0.350673	0.00463504	0.0490983	0.00220821	0.000636536
SubjectIBD152	IBD	0.146512	0.00229743	0.0357307	1	0.00401254	5.43654e-05	0.00337958	0.0790343	0.00203621	0.00111497
SubjectIBD153	IBD	0.116725	0.0334678	0.109992	1	0.0135903	0.0113818	0.00774664	0.155267	0.00147861	0.0460342
SubjectIBD154	IBD	0.0924259	0.0384004	0.0549848	0.999999	0.0473482	0.00834395	0.1378	0.117668	0.00290114	0.00332107
SubjectIBD158	IBD	0.154544	0.00958615	0.0809494	0.999963	0.0113658	0.32561	0.225935	0.165831	0.00131944	0.000342667
SubjectIBD160	IBD	0.182999	0.0139472	0.0980995	0.999999	0.0026797	0.32685	0.271237	0.172317	0.00231649	0.000434552
SubjectIBD163	IBD	0.309218	0.0188289	0.32337	1	0.00124622	0.235371	0.379007	0.365545	0.00069794	0.00721986
SubjectIBD171	IBD	0.166074	0.0751571	0.0147216	0.999997	0.0862956	0.189159	0.0919301	0.20606	0.00261989	0.00104638
SubjectIBD175	IBD	0.0822757	0.00783017	0.251402	1	0.0655864	0.010216	0.103847	0.3618	0.0144735	0.0619913
SubjectIBD179	IBD	0.127768	0.0207518	0.0522057	0.999999	0.0223387	8.7824e-06	0.162685	0.140911	0.000400523	0.000870956
SubjectIBD180	IBD	0.113538	0.0132943	0.0772932	0.999999	0.306949	0.0112669	0.00782932	0.159334	0.00133315	0.000447856
SubjectIBD182	IBD	0.124606	0.0177199	0.10242	0.999994	0.0765614	0.0129346	0.00288436	0.145751	0.000656186	0.00144281
SubjectIBD187	IBD	0.151185	0.0126868	0.808257	0.999985	0.756219	0.192252	0.124445	0.163382	0.011139	0.000321059
SubjectIBD189	IBD	0.263494	0.0123344	0.453132	0.999975	0.00653644	0.0152948	0.164479	0.175813	0.00140321	0.000222154
SubjectIBD194	IBD	0.119567	0.00461737	0.0571016	1	0.013683	0.0069518	0.00290891	0.0887218	0.00158352	0.000792033
SubjectIBD197	IBD	0.195269	0.284673	0.0267677	0.88442	0.0840324	0.0236286	0.234956	0.0711616	0.0211695	0.00107806
SubjectIBD200	IBD	0.127773	0.087608	0.161591	0.999848	0.0393137	0.333333	0.475189	0.211583	0.000916865	0.031215
SubjectIBD208	IBD	0.140438	0.104087	0.0792568	0.960236	0.00314246	0.239552	0.0297815	0.138138	0.00208222	0.0154534
SubjectIBD209	IBD	0.391785	0.0216703	0.24436	0.999975	0.0290583	0.360286	0.0124762	0.525605	0.00148178	0.0198606
SubjectIBD210	IBD	0.131801	0.0034834	0.132641	1	0.0237429	0.0809281	0.0112503	0.107245	0.00113311	0.042917
SubjectIBD221	IBD	0.144444	0.018894	0.0228342	1	0.0061245	0.320161	0.0134752	0.0884238	0.000462667	0.00122677
SubjectIBD224	IBD	0.105873	0.0365391	0.343353	0.999999	0.00133667	0.165924	0.12211	0.205717	0.0144823	0.00118803
SubjectIBD225	IBD	0.1074	0.0452369	0.210569	1	0.0277232	0.0226803	0.139084	0.207369	0.00731156	0.00599996
SubjectIBD230	IBD	0.119633	0.00719848	0.136837	0.999999	0.051186	0.0203259	0.00612776	0.214385	0.00355241	0.0750494
SubjectIBD235	IBD	0.178145	0.0227414	0.096092	0.999983	0.00426753	0.219302	0.00158854	0.0886853	0.00402853	0.0177404
SubjectIBD239	IBD	0.112491	0.0131042	0.0209708	1	0.00653494	0.0329511	0.000683887	0.13823	0.00196224	0.0282413
SubjectIBD242	IBD	0.281373	0.0106433	0.0752203	0.999988	0.0302334	0.021009	0.0138152	0.137686	0.0435473	0.00961993
SubjectIBD244	IBD	0.287779	0.018868	0.0920572	0.999996	0.00327086	0.0458564	0.252181	0.169221	0.0177056	0.0406996
SubjectIBD256	IBD	0.416221	0.0576252	0.085155	0.999998	0.100575	0.0394712	0.317854	0.413374	0.000569731	0.00077633
SubjectIBD258	IBD	0.139375	0.00416042	0.131003	0.988468	0.151427	0.0365161	0.477709	0.129558	0.000623422	0.0324703
SubjectIBD259	IBD	0.176924	0.429093	0.102114	0.846679	0.0786204	0.0880677	0.228683	0.152493	0.000709032	0.00106941
SubjectIBD262	IBD	0.128545	0.0131461	0.108864	1	0.00180543	0.225583	0.00287094	0.0774027	0.00611045	0.00114675
SubjectIBD274	IBD	0.113765	0.00195815	0.202127	0.999998	0.0574752	0.0551527	0.182722	0.170645	0.000629349	0.000577985
SubjectIBD275	IBD	0.127708	0.00494665	0.159208	1	0.0623423	0.0227293	0.234185	0.137014	0.00117897	0.000769647
SubjectIBD278	IBD	0.130377	0.017831	0.0513325	1	0.00848632	0.415225	0.00855843	0.121066	0.00141284	0.00022111
SubjectIBD289	IBD	0.185067	0.0244063	0.0962135	0.999584	0.00503839	0.333333	0.376592	0.160111	0.000581045	9.32421e-05
SubjectIBD291	IBD	0.188995	0.0358624	0.0637001	0.999922	0.00116548	0.000195312	0.0880322	0.147179	0.00284945	0.000144475
SubjectIBD300	IBD	0.122815	0.104885	0.0441811	1	0.0548434	0.0314314	0.0942806	0.172585	0.000510761	0.00122801
SubjectIBD305	IBD	0.129375	0.00493341	0.023002	1	0.0012864	0.249786	0.000236763	0.0867129	0.000419037	0.000974094
SubjectIBD309	IBD	0.097866	0.00874421	0.0684483	0.968449	0.212843	0.195828	0.282941	0.108367	0.0146366	0.00112619
SubjectIBD311	IBD	0.539361	0.00859043	0.193919	1	0.0456718	0.0447337	0.48266	0.492473	0.000266288	0.00428646
SubjectIBD321	IBD	0.11713	0.0335153	0.14819	1	0.0344789	0.00420908	0.248476	0.105598	0.0056077	0.000310603
SubjectIBD322	IBD	0.0970174	0.00336537	0.152807	1	0.0132542	8.72151e-05	0.3354	0.160918	0.00306841	0.000275644
SubjectIBD323	IBD	0.202647	0.00697544	0.162113	1	0.00999913	0.0171988	0.00465357	0.0764194	0.000538527	0.00128488
SubjectIBD326	IBD	0.143859	0.0208505	0.212225	0.827681	0.0502015	0.362003	0.243712	0.135417	0.000267043	0.0377639
SubjectIBD335	IBD	0.118568	0.00276446	0.04648	1	0.00309146	0.0139277	0.00482979	0.0792014	0.00743354	0.035056
SubjectIBD337	IBD	0.117923	0.00416844	0.0252353	1	0.00139039	0.334499	0.00121984	0.079822	0.00219052	0.0511864
SubjectIBD338	IBD	0.123858	0.00206589	0.0471946	1	0.0029343	0.0302028	0.00347486	0.119413	0.0014323	0.0374325
SubjectIBD339	IBD	0.256252	0.128301	0.304778	0.999678	0.253514	0.246374	0.38836	0.529839	0.00662497	0.148314
SubjectIBD341	IBD	0.152892	0.132502	0.126733	0.999984	0.0613786	0.037391	0.010782	0.147315	0.00643631	0.108965
SubjectIBD350	IBD	0.120108	0.17352	0.0715454	1	0.0150982	0.215877	0.00199208	0.121478	0.00378148	0.0479719
SubjectIBD351	IBD	0.127304	0.00306546	0.0705888	1	0.0322711	0.185644	0.00586919	0.0992384	0.00137269	0.0283606
SubjectIBD352	IBD	0.171872	0.00336378	0.166093	1	0.0101871	0.0521178	0.17421	0.114829	0.00571703	0.000552521
SubjectIBD362	IBD	0.0902487	0.21506	0.00423544	1	0.0570903	0.00820995	0.00549631	0.0637273	0.00193071	0.000474931
SubjectIBD364	IBD	0.115761	0.0188788	0.0212387	1	0.0143901	0.0206017	0.00254705	0.0656111	0.000253802	0.0495911
SubjectIBD366	IBD	0.135201	0.0877131	0.0142331	1	0.0407296	0.0734517	0.00199931	0.0705327	0.00312297	0.00273684
SubjectIBD368	IBD	0.205616	0.0134211	0.263854	1	0.0048776	0.324931	0.226357	0.170584	0.00198181	0.000240089
SubjectIBD372	IBD	0.111973	0.0153839	0.12292	1	0.100768	0.00306459	0.0213655	0.216246	0.000346708	0.00119582
SubjectIBD378	IBD	0.131638	0.716481	0.0417536	0.999994	0.060513	0.0297242	0.200412	0.203988	0.00021233	0.0156237
SubjectIBD382	IBD	0.220751	0.0403353	0.0621301	0.999983	0.0104291	0.333333	0.114446	0.117071	0.00311334	0.000272793
SubjectIBD383	IBD	0.202142	0.00986206	0.0672827	1	0.0132051	0.0454239	0.460864	0.174429	0.000884163	0.00119867
SubjectIBD385	IBD	0.160266	0.0355818	0.255052	1	0.730275	0.0556021	0.431987	0.267429	0.00693653	0.0665075
SubjectIBD387	IBD	0.124985	0.0163881	0.212739	1	0.0108038	0.0275148	0.143829	0.147012	0.0173981	0.00790722
SubjectIBD388	IBD	0.132637	0.00635831	0.0770004	0.964728	0.234975	0.0247046	0.364601	0.256316	0.00769261	0.0710068
SubjectIBD392	IBD	0.183374	0.61318	0.148813	0.995209	0.00649487	0.00182015	0.218866	0.493718	0.00272313	0.00850992
SubjectIBD395	IBD	0.152537	0.072466	0.15848	0.999998	0.125245	0.219797	0.16876	0.204896	0.0030375	0.00271741
SubjectIBD401	IBD	0.114194	0.0412475	0.413032	0.999997	0.022733	0.299282	0.000525713	0.298107	0.0018201	0.0785526
SubjectIBD402	IBD	0.128408	0.0131523	0.357539	0.938906	0.0125576	0.232735	0.00106019	0.274074	0.00133122	0.191279
SubjectIBD414	IBD	0.139877	0.00181518	0.0208985	1	0.0375255	0.0374229	0.100133	0.0667995	0.00538495	0.00255558
SubjectIBD423	IBD	0.164167	0.00227124	0.189943	0.999988	0.00510653	0.34488	0.00302263	0.162604	0.00607404	0.00172057
SubjectIBD425	IBD	0.175277	0.0102382	0.117039	0.999999	0.0125749	0.4312	0.00456105	0.122408	0.000546157	0.00055885
SubjectIBD426	IBD	0.126814	0.0405313	0.0482911	1	0.006208	0.333333	0.0295762	0.0917509	0.00199822	0.000419126
SubjectIBD427	IBD	0.120645	0.00131251	0.0322206	1	0.00866878	0.333333	0.0060602	0.0923276	0.000447329	0.00110455
SubjectIBD430	IBD	0.130479	0.240588	0.0572339	0.999999	0.102326	0.0435397	0.026678	0.11419	0.0017888	0.00144328
SubjectIBD433	IBD	0.14918	0.00693133	0.358947	0.999226	0.727941	0.265499	0.395438	0.63268	0.0197984	0.0612904
SubjectIBD436	IBD	0.158621	0.0119218	0.05701	1	0.000648657	0.23727	0.00139529	0.12173	0.00456597	0.0019744
SubjectIBD451	IBD	0.275299	0.0396267	0.029409	0.999203	0.0274538	0.421249	0.17957	0.106079	0.00176233	0.00173852
SubjectIBD454	IBD	0.125474	0.0108719	0.0455631	1	0.0150891	0.204719	0.0962665	0.132097	0.000431009	0.0394682
SubjectIBD467	IBD	0.118897	0.0343363	0.15188	1	0.0224561	0.099578	0.112979	0.0861209	0.00549417	0.0247666
SubjectIBD468	IBD	0.139841	0.017533	0.059524	0.999998	0.00841578	0.153004	0.00101625	0.0837888	0.002642	0.0197744
SubjectIBD478	IBD	0.121612	0.00450104	0.171679	0.999999	0.415163	0.333333	0.223558	0.0903316	0.00168078	0.000370599
SubjectIBD490	IBD	0.168238	0.0999419	0.0812557	0.999998	0.0686346	0.297565	0.197093	0.129657	0.000218143	0.0350855
SubjectIBD492	IBD	0.149754	0.0352636	0.0669274	1	0.00757322	0.333333	0.00143306	0.110438	0.00518054	0.0358568
SubjectIBD494	IBD	0.122114	0.0101138	0.180808	0.999999	0.0373643	0.000713998	0.000528259	0.114581	0.00187827	0.0219061
SubjectIBD545	IBD	0.151951	0.326888	0.0733105	0.999999	0.0158535	0.0176523	0.14839	0.116161	0.00203271	0.0207177
SubjectIBD551	IBD	0.197654	0.148493	0.153927	1	0.0198555	0.0104542	0.0321363	0.203945	0.00254267	0.000785339
SubjectIBD553	IBD	0.137968	0.0135691	0.019991	0.999994	0.374139	0.397799	0.0924641	0.110665	0.00293129	0.00347609
SubjectIBD556	IBD	0.0686485	0.495757	0.0579205	0.659333	0.00160787	0.197879	0.272659	0.0631987	0.0741103	0.0643422
SubjectIBD558	IBD	0.211926	0.00320891	0.0822734	1	0.0371727	0.0115546	0.0205231	0.299137	0.000639718	0.00658386
SubjectIBD559	IBD	0.0943166	0.162194	0.00941022	0.999988	0.00135757	0.272283	0.085674	0.0287591	0.0739636	0.0130288
SubjectIBD561	IBD	0.182386	0.167489	0.0201942	1	0.00131683	0.314694	0.00435989	0.0774352	0.00254328	0.00148926
SubjectIBD564	IBD	0.0961832	0.537853	0.0284546	0.999995	0.00180629	0.235779	0.116243	0.0925157	0.153589	0.0106705
SubjectIBD567	IBD	0.0923622	0.353645	0.0451834	0.999999	0.0755992	0.214753	0.00725335	0.0294513	0.0244071	0.00247435
SubjectIBD578	IBD	0.18518	0.0458334	0.110842	1	0.0895171	0.00253588	0.189353	0.242424	0.000875445	0.00545434
SubjectIBD580	IBD	0.120563	0.00724868	0.0913306	1	0.00111153	0.336064	0.000627856	0.0421847	0.000854693	0.000495319
SubjectIBD581	IBD	0.0939167	0.534126	0.0171246	0.986679	0.104149	0.0874052	0.186149	0.0290926	0.0458219	0.0228165
SubjectIBD584	IBD	0.108603	0.011675	0.0222742	0.999999	0.0708393	0.00914214	0.00550293	0.0711431	0.000271509	0.0273182
SubjectIBD586	IBD	0.143432	0.0015685	0.0395709	1	0.00589589	0.0499856	0.106831	0.135402	0.00118118	0.0297975
SubjectIBD587	IBD	0.0993472	0.0781002	0.162769	1	0.0235881	0.11869	0.00272824	0.0502354	0.153138	0.0397489
SubjectIBD597	IBD	0.0937916	0.221752	0.0112154	0.896685	0.225028	0.0756217	0.249625	0.0335563	0.0433587	0.000562662
SubjectIBD601	IBD	0.126513	0.0123414	0.317373	1	0.0226359	0.280833	0.0260585	0.131193	0.00102593	0.0530938
SubjectIBD611	IBD	0.100912	0.440865	0.106743	0.999379	0.0693071	0.143742	0.0315576	0.0474887	0.128415	0.016394
SubjectIBD613	IBD	0.0968868	0.383786	0.00371827	0.999977	0.015321	0.282284	0.496226	0.0197265	0.0304711	0.0101261
SubjectIBD615	IBD	0.17388	0.00199777	0.397574	0.999998	0.0243689	0.0111242	0.00266162	0.162292	0.00447516	0.000273577
SubjectIBD617	IBD	0.228338	0.0059015	0.0353356	0.999938	0.0115336	0.529546	0.00451579	0.0707727	0.00104748	0.0010395
SubjectIBD621	IBD	0.182235	0.00210938	0.164457	1	0.00111994	0.313523	0.14875	0.131757	0.000643677	0.00171081
SubjectIBD625	IBD	0.092278	0.320524	0.00315974	0.587434	0.000384528	0.973429	0.649976	0.00854131	0.190453	0.00137913
SubjectIBD627	IBD	0.14836	0.160856	0.0365078	0.999999	0.0011495	0.275781	0.111626	0.101283	0.00481264	0.000911777
SubjectIBD628	IBD	0.158924	0.0303263	0.0137275	0.999994	0.00892605	0.307733	0.0123724	0.0831885	0.000469865	0.00163706
SubjectIBD647	IBD	0.0981872	0.720695	0.0118423	0.999804	0.0130797	0.0228826	0.074207	0.0398931	0.0952648	0.0367003
SubjectIBD650	IBD	0.0959897	0.388942	0.0686406	1	0.0178041	0.0318428	0.0824188	0.0374875	0.0999751	0.000409906
SubjectIBD671	IBD	0.201621	0.0160227	0.152475	0.994141	0.00912174	0.0299357	0.510641	0.203252	0.00173384	0.0129294
SubjectIBD679	IBD	0.125905	0.00399731	0.0200234	0.999891	0.0690349	0.00536053	0.0027393	0.13489	0.000839186	0.00337997
SubjectIBD687	IBD	0.0816073	0.0992101	0.253819	1	0.167817	0.0250982	0.00268606	0.0386485	0.233686	7.43423e-05
SubjectIBD692	IBD	0.0840181	0.0119731	0.00449968	0.999994	0.00133802	0.0392015	0.0894824	0.0184514	0.0254109	0.00112257
SubjectIBD710	IBD	0.0906537	0.361861	0.0199543	0.99991	0.0152294	0.0886075	0.0598525	0.0238661	0.0483255	0.000117529
SubjectIBD712	IBD	0.0768349	0.277991	0.0202076	0.998934	0.0457048	0.199035	0.199089	0.0493767	0.149421	9.46085e-05
SubjectIBD719	IBD	0.100937	0.599998	0.0193583	0.999991	0.00143821	0.15725	0.20119	0.103058	0.0448664	0.0543836
SubjectIBD725	IBD	0.074725	0.370907	0.0465502	0.863414	0.167693	0.00918977	0.0462842	0.0374683	0.0797434	0.0331391
T0_27	IBD	0.671397	0.362817	0.576085	1.27182e-05	0.364035	0.432024	0.358791	0.593048	0.00345267	0.0119773
T0_31	IBD	0.112253	0.0788306	0.0129727	0.998564	0.239473	0.307422	0.225049	0.271918	0.00358473	0.013732
T106_10	IBD	0.185599	0.237039	0.364756	0.969726	0.135176	0.177532	0.231994	0.804457	0.00258243	0.00488505
T106_14	IBD	0.252987	0.0142985	0.63345	0.309473	0.519918	0.0956555	0.323534	0.533754	0.00220235	0.065675
T106_19	IBD	0.171787	0.0312248	0.521733	0.546234	0.119554	0.0614116	0.956086	0.842043	0.00188688	0.0260017
T106_6	IBD	0.305054	0.103897	0.699474	0.999885	0.00729095	0.302696	0.330517	0.66852	6.97351e-05	0.0976401
T106_7	IBD	0.313543	0.285119	0.869692	0.784123	0.0268338	0.0284628	0.337336	0.735032	0.00519276	0.00086878
T13_18	IBD	0.356003	0.302593	0.213613	0.592498	0.653332	0.039282	0.681856	0.41654	0.233736	0.0396603
T13_19	IBD	0.131595	0.205748	0.47355	0.225833	0.24716	0.0361346	0.629002	0.764033	0.000272264	0.0105766
T13_20	IBD	0.277231	0.420765	0.349674	0.548829	0.954965	0.333333	0.767597	0.292845	0.000552932	0.00290573
T13_21	IBD	0.663588	0.47936	0.731958	0.65233	0.132054	0.000313971	0.297615	0.258679	0.0739836	0.0380116
T13_22	IBD	0.127307	0.0527853	0.35459	0.999451	0.481605	0.00111215	0.208157	0.77828	0.00183033	0.0277694
T13_26	IBD	0.182903	0.0135252	0.374314	0.999752	0.00310212	0.0456418	0.576667	0.54161	6.48388e-05	0.00963505
T13_27	IBD	0.131519	0.0112806	0.366787	0.999901	0.00745771	0.0691704	0.240578	0.45842	0.00015338	0.0744593
T13_29	IBD	0.120625	0.01079	0.0899292	0.0950339	0.401262	0.666667	0.37488	0.178092	0.00498787	0.0138884
T13_30	IBD	0.768244	0.145322	0.677265	0.68641	0.0365954	0.148067	0.181905	0.58217	0.0613976	0.0527399
T13_33	IBD	0.156211	0.809103	0.0985041	0.973718	0.160428	0.0186818	0.407457	0.752368	0.00836582	0.166638
T13_35	IBD	0.102401	0.120949	0.367796	0.995986	0.00815235	0.225415	0.199911	0.724083	0.03325	0.00300497
T26_14	IBD	0.21313	0.0243516	0.17946	0.983091	0.0199437	0.000666172	0.689101	0.735183	0.00110246	0.00111207
T26_22	IBD	0.0950524	0.0681152	0.177319	0.997783	0.70735	0.0291956	0.0292075	0.344197	0.00917669	0.0353267
T26_27	IBD	0.175223	0.00829502	0.593891	0.38696	0.0036257	0.417889	0.341448	0.381401	0.000584785	0.00609792
T26_28	IBD	0.23424	0.0655337	0.5127	0.996974	0.105692	0.0204463	0.544497	0.601442	0.00148058	0.016525
T6_19	IBD	0.121139	0.166261	0.618861	0.900608	0.925042	0.00298064	0.442999	0.76256	0.00251279	0.150241
T6_21	IBD	0.484704	0.0470955	0.710909	0.99999	0.0279333	0.096337	0.282837	0.192015	0.000231649	0.00371239
T6_22	IBD	0.296922	0.154591	0.64999	0.999998	0.0131901	0.0341867	0.283429	0.578945	0.053981	0.00581367
T80_30	IBD	0.133333	0.330711	0.217805	0.984759	0.0120336	0.0353237	0.370928	0.650678	0.000609834	0.00517423
TM30_22	IBD	0.130608	0.039467	0.223092	0.314285	0.00307377	0.331527	0.520627	0.558367	0.00473139	0.00244886
TM30_26	IBD	0.151535	0.0593964	0.73973	0.999593	0.451249	0.0800905	0.205174	0.76006	0.000139063	0.0771548
TM36_13	IBD	0.116109	0.0673432	0.460597	0.929494	0.573682	0.263083	0.336154	0.856702	0.000140547	0.347904
TM36_14	IBD	0.313265	0.0982262	0.848415	0.559494	0.300516	5.27938e-05	0.237585	0.363317	0.000209507	0.0110099
TM36_16	IBD	0.202222	0.00748914	0.260263	0.992675	0.393279	0.156551	0.852614	0.450272	5.63835e-05	0.0892396
TM48_1	IBD	0.126072	0.353565	0.155618	0.819719	0.155786	0.0164105	0.331014	0.769335	0.000590429	0.0598592
TM48_3	IBD	0.201581	0.0701476	0.242929	0.999811	0.0529938	0.0414371	0.383961	0.689741	0.000792677	0.0716774
TM54_13	IBD	0.139805	0.0752439	0.398401	0.996418	0.218156	0.333333	0.0602484	0.583745	0.00145192	0.0728328
TM54_16	IBD	0.140828	0.107624	0.224357	0.708918	0.0690003	0.285698	0.886622	0.744271	0.00202305	0.13042
TM54_3	IBD	0.135821	0.193834	0.241088	0.999885	0.236442	0.00296224	0.323727	0.754553	0.000492409	0.0673461
TM54_7	IBD	0.148773	0.0553565	0.750481	0.321388	0.0241168	0.0968891	0.579288	0.698386	0.00279397	0.00109614
TM60_13	IBD	0.112078	0.0979042	0.500442	0.337519	0.909198	0.0481248	0.560047	0.843925	0.000209707	0.259226
TM60_14	IBD	0.271951	0.0364295	0.447564	0.782461	0.169307	0.327242	0.839601	0.499629	0.000134007	0.0390719
V1_CD17_4	IBD	0.10374	0.865927	0.108018	0.999985	0.00203124	0.00012499	0.0199132	0.252878	0.712319	0.16173
V1_CD20_4	IBD	0.145452	0.590335	0.124286	0.854525	0.000530839	0.0124155	0.000493181	0.204961	0.970041	0.432461
V1_CD41_0	IBD	0.215289	0.508167	0.43904	0.998708	0.00667787	0.000112468	0.000111029	0.154534	0.80618	0.496151
V1_UC15_3	IBD	0.165922	0.723385	0.241032	0.995356	0.00015796	2.81655e-05	0.0317639	0.135153	0.928758	0.00623431
V1_UC17_2	IBD	0.156224	0.980378	0.193157	0.978556	0.00780009	0.0126362	0.0901858	0.281341	0.198223	0.0108873
V1_UC21_4	IBD	0.214568	0.607849	0.250405	0.999689	0.0156284	4.72875e-05	0.0719341	0.141597	0.934958	0.0281701
V1_UC25_0	IBD	0.524666	0.671322	0.372134	0.999444	0.00169189	0.000628823	0.01705	0.147318	0.724974	0.620374
V1_UC26_0	IBD	0.189334	0.780582	0.154739	0.999994	0.0209879	0.0649231	0.114327	0.117978	0.742192	0.48071
V1_UC4_0	IBD	0.194698	0.639805	0.260612	0.819586	0.00513427	0.0001116	0.0230649	0.200748	0.859261	0.0179851
V1_UC52_0	IBD	0.07754	0.798604	0.50316	0.997571	0.000836665	1.97147e-05	0.0457763	0.180371	0.879807	0.478385
V1_UC53_4	IBD	0.17071	0.091416	0.437299	0.242505	0.000122387	0.00482788	0.0356438	0.106208	0.857088	0.650768
IBS_S002	IBS	0.129683	0.210137	0.00582772	0.72361	0.999548	0.00099603	0.0936386	0.0666211	0.0458418	0.0417294
IBS_S009	IBS	0.111139	0.113532	0.00257499	0.011391	0.999866	0.0137743	0.0133102	0.0681271	0.000143203	0.199015
IBS_S024	IBS	0.163167	0.252137	0.039943	0.157483	0.998879	0.003622	0.169444	0.131148	0.00213442	0.84711
IBS_S027	IBS	0.0815279	0.0643428	0.0232337	0.00952091	0.99967	0.0116172	0.231955	0.138506	0.000697101	0.77181
IBS_S029	IBS	0.110013	0.0398505	0.0026539	0.963608	0.993546	0.0106653	0.285024	0.109818	0.0811495	0.018962
IBS_S041	IBS	0.0721143	0.0379814	0.0194962	0.00450842	0.99724	2.22925e-05	0.290809	0.129082	0.0150557	0.620585
IBS_S042	IBS	0.150779	0.289233	0.0167018	0.0012543	0.987332	0.0292678	0.317649	0.226896	0.000707974	0.198939
IBS_S043	IBS	0.125076	0.00700254	0.0100884	0.134736	0.999807	0.000911012	0.452653	0.161949	0.000279953	0.016978
IBS_S047	IBS	0.159122	0.175396	0.00853393	0.0674162	0.998523	0.00105327	0.00546214	0.142264	0.11022	0.0683281
IBS_S073	IBS	0.106797	0.0182976	0.00565438	0.0977688	0.998863	4.95175e-05	0.00229729	0.0457596	0.00307079	0.0504124
IBS_S084	IBS	0.234671	0.0210597	0.0265807	0.130815	0.841075	0.0153223	0.504046	0.254645	0.130167	0.240005
IBS_S103	IBS	0.101432	0.157649	0.01135	0.000315564	0.999838	0.00303137	0.255984	0.0948905	0.00662176	0.122785
IBS_S104	IBS	0.210079	0.0336699	0.00818454	7.38082e-08	0.999881	0.0181604	0.391772	0.152581	0.000269049	0.226461
IBS_S120	IBS	0.0916886	0.0450665	0.000752798	0.990313	0.997022	0.00019028	0.285456	0.089268	0.0139804	0.119209
IBS_S122	IBS	0.222916	0.18708	0.0173979	0.0368999	0.979986	0.000235556	0.0045938	0.10976	0.136583	0.030745
IBS_S123	IBS	0.110434	0.0481212	0.0066125	3.37867e-05	0.999734	0.0158165	0.432448	0.091931	0.000368527	0.803006
IBS_S127	IBS	0.157486	0.134876	0.00718105	2.55625e-07	0.999948	0.249975	0.253699	0.116227	0.000595801	0.122254
IBS_S128	IBS	0.128711	0.252307	0.0100727	1.24033e-07	0.999353	0.00169384	0.030118	0.166826	0.00699323	0.720127
IBS_S135	IBS	0.182913	0.0347311	0.00388616	1.5254e-07	0.999895	0.190507	0.259864	0.138831	0.00108531	0.359986
S000022609	IBS	0.132496	0.10732	0.164406	0.156532	0.143832	0.321915	0.215172	0.0766216	0.0249218	0.00226403
S000030164	IBS	0.0773127	0.00321019	0.732207	0.9995	0.92285	0.0428175	0.184262	0.110206	0.0809248	0.000378292
S000034145	IBS	0.14812	0.064258	0.743662	0.397022	0.651201	0.333333	0.208456	0.153997	0.0200929	0.000701529
S000036146	IBS	0.177296	0.0102644	0.792901	0.351725	0.506326	0.263065	0.233981	0.162301	0.434784	0.00286732
S000039504	IBS	0.0798184	0.0930727	0.599377	0.469181	0.982215	0.20216	0.12243	0.0569331	0.284765	0.0220285
S000039605	IBS	0.0682292	0.0679255	0.621548	0.966214	0.997042	0.249277	0.165353	0.0605676	0.697319	0.0652309
S000066439	IBS	0.144078	0.00834615	0.944966	8.62141e-05	0.95246	0.285013	0.195777	0.111827	0.835545	0.0310051
S000069326	IBS	0.0767936	0.0454343	0.0422823	0.297562	0.97164	0.333333	0.284854	0.0792577	0.50278	0.00690898
SRR10436281	IBS	0.767233	0.0232235	0.301985	2.74009e-08	0.997499	0.931456	0.0200045	0.146803	0.00164787	0.0311182
SRR10436286	IBS	0.752827	0.268775	0.0757406	0.0100693	0.216362	0.360013	0.423852	0.259237	0.0326632	0.00108759
SRR10436296	IBS	0.812796	0.0400468	0.971825	0.00108658	0.999886	0.589813	0.175966	0.232547	0.00805164	0.0411431
SRR10436302	IBS	0.650164	0.243736	0.261878	0.00357728	0.993423	0.619945	0.0971794	0.400628	0.000391412	0.0891889
SRR10436305	IBS	0.782813	0.0427637	0.307832	0.00795309	0.999551	0.51753	0.199069	0.294342	0.00290652	0.0100714
SRR10436310	IBS	0.693233	0.036625	0.237021	1.58202e-06	0.999127	0.618183	0.145148	0.203287	0.00104803	0.0242924
SRR10436316	IBS	0.639904	0.171265	0.27163	0.055385	0.838488	0.215359	0.0281532	0.24686	0.460446	0.0458749
SRR10436349	IBS	0.65739	0.182186	0.0504798	8.01585e-07	0.981228	0.74411	0.159386	0.255488	0.000185184	0.0300565
SRR10436360	IBS	0.29076	0.0315407	0.410766	0.00080006	0.998357	0.909566	0.223325	0.214941	0.00262446	0.0125875
SRR10436365	IBS	0.641683	0.182466	0.825371	7.23932e-09	0.999072	0.603932	0.324351	0.244312	0.0018153	0.00117814
SRR10436367	IBS	0.262049	0.18152	0.38988	0.0300115	0.995553	0.480059	0.00351243	0.172604	0.0179086	0.0247425
SRR10436370	IBS	0.189601	0.0183605	0.249571	0.302785	0.973153	0.282828	0.180688	0.0877741	0.00187777	0.0233155
SRR10436373	IBS	0.169996	0.180857	0.0826892	0.37549	0.791746	0.0149431	0.206496	0.506895	0.0817611	0.118779
SRR10436377	IBS	0.320678	0.178161	0.298385	0.00073413	0.994433	0.178554	0.154448	0.242551	0.0071087	0.04782
SRR10436386	IBS	0.60552	0.103116	0.718528	0.0150963	0.970222	0.754333	0.151093	0.314182	0.000616287	0.0566953
SRR10436387	IBS	0.739358	0.0380934	0.900106	1.40429e-06	0.99981	0.627138	0.155008	0.34926	0.00105896	0.0449342
SRR10436391	IBS	0.388703	0.0756176	0.296502	2.55515e-05	0.98889	0.646096	0.233026	0.303514	8.13983e-05	0.000937293
SRR10436393	IBS	0.750834	0.0850634	0.408496	0.133393	0.992017	0.300066	0.0109315	0.539699	0.000273757	0.0482068
SRR10436394	IBS	0.372418	0.0130053	0.150723	1.53749e-07	0.870295	0.981092	0.514466	0.20977	0.00024718	0.0708848
SRR405006	IBS	0.153672	0.326538	0.156677	1.22817e-07	0.998789	0.524453	0.58901	0.667229	0.0127673	0.00310875
SRR405009	IBS	0.173615	0.00275558	0.127752	7.67341e-06	0.999313	0.455502	0.0536231	0.200987	0.00437293	0.00222591
SRR405024	IBS	0.150042	0.00206038	0.0643819	7.73014e-06	0.999754	0.814196	0.0556149	0.0986888	0.00884347	0.00734397
SRR405044	IBS	0.160355	0.677002	0.0542283	0.0186913	0.996129	0.0188626	0.752921	0.675615	0.00959966	0.0986729
SRR405048	IBS	0.0847355	0.0147503	0.0642035	5.4143e-08	0.996751	0.00833072	0.502156	0.117271	0.0216348	0.000873349
SRR405059	IBS	0.127826	0.00515674	0.0550039	3.31257e-06	0.999658	0.589128	0.0403142	0.121958	0.0036698	0.0019475
SRR405070	IBS	0.0821824	0.0380781	0.0147649	0.223525	0.990732	0.122475	0.266594	0.140373	0.00020769	0.139284
SRR405073	IBS	0.0922431	0.0172118	0.222172	0.000217982	0.998681	0.142192	0.228782	0.0824585	0.00176913	0.0205015
SRR5245612	IBS	0.125374	0.0847359	0.0534375	0.00529619	0.961161	0.179926	0.507946	0.112974	0.0184247	0.000139729
SRR5245613	IBS	0.114046	0.0280416	0.439289	0.019753	0.967144	0.35862	0.584781	0.164191	0.00220953	0.00611992
SRR5245616	IBS	0.126354	0.0432544	0.526242	0.000409589	0.998568	0.00527274	0.648708	0.218797	0.00941944	0.240918
SRR5245622	IBS	0.144043	0.00280799	0.00862103	0.483318	0.828727	0.886253	0.0116888	0.0786158	0.00127945	0.0356072
SRR5245639	IBS	0.280234	0.0852674	0.137568	0.000110276	0.854679	0.691041	0.235351	0.151349	0.015397	0.0201651
SRR5245640	IBS	0.301688	0.0668411	0.0218075	0.0337603	0.990652	0.612637	0.234748	0.0735521	0.000343652	0.00107116
SRR5245642	IBS	0.125213	0.0160696	0.0183686	0.934333	0.972247	0.596662	0.00274323	0.114195	0.000392041	0.0496489
SRR7282483	IBS	0.170635	0.13105	0.5916	0.0435902	0.951454	0.474496	0.249971	0.303536	0.00025977	0.0667088
SRR7282484	IBS	0.24188	0.11378	0.775996	0.0045673	0.998888	0.142927	0.311125	0.830562	0.000396487	0.226329
SRR7282486	IBS	0.191181	0.060825	0.901191	0.0188647	0.996448	0.263531	0.0458299	0.316223	0.000285554	0.0970203
SRR7282488	IBS	0.289637	0.0319583	0.925905	0.0326327	0.998304	0.155568	0.241522	0.292852	0.00651112	0.126583
SRR7282490	IBS	0.291299	0.0168954	0.883419	0.00604302	0.990704	0.575739	0.943267	0.29639	0.000175108	0.00952944
SRR7282508	IBS	0.22265	0.100512	0.812206	1.00809e-06	0.997589	0.0382471	0.609299	0.765898	0.00243702	0.0369758
SRR9025605	IBS	0.266458	0.00243859	0.809154	0.00256133	0.999122	0.643341	0.788926	0.468262	9.48624e-05	0.00164588
SRR9025611	IBS	0.208542	0.0233044	0.632426	1.00119e-05	0.973313	0.419223	0.70747	0.547583	0.00607816	0.0017409
SRR9025617	IBS	0.194338	0.00416326	0.883234	0.00351351	0.998994	0.333333	0.928494	0.607901	3.28344e-05	0.258313
SRR9025621	IBS	0.263265	0.00531109	0.710812	1.49602e-05	0.939109	0.451192	0.491047	0.544437	0.0529462	0.000975855
SRR9025625	IBS	0.167127	0.0208592	0.517962	7.41845e-08	0.999678	0.44022	0.298168	0.229487	0.00256757	0.00408045
SRR9025629	IBS	0.262139	0.0279244	0.93631	6.28698e-10	0.999712	0.514057	0.6272	0.66337	0.00128674	0.0132812
SRR9025651	IBS	0.22783	0.0768554	0.978527	1.29547e-05	0.948097	0.0210535	0.142756	0.881653	7.47477e-05	0.0356326
SRR9025654	IBS	0.240155	0.0205025	0.912466	0.000424122	0.999234	0.666667	0.667097	0.271083	0.000626608	0.129813
SRR9025658	IBS	0.179067	0.015004	0.614294	0.00352268	0.995935	0.666667	0.309977	0.628904	8.12269e-05	0.176373
SRR9025675	IBS	0.308971	0.0132221	0.952144	1.81077e-08	0.998324	0.350949	0.771839	0.545464	0.000840856	0.00467176
SRR9025694	IBS	0.380652	0.619367	0.894505	0.00329592	0.998507	0.333333	0.465504	0.388581	0.00101114	0.00269363
SRR9025696	IBS	0.23018	0.0176665	0.805824	0.00027471	0.930185	0.606988	0.65989	0.370473	0.00193779	0.000758983
CJ_38_S109_L004	MDD	0.278369	0.1306	0.251076	0.00035135	0.000127079	0.00012012	0.773323	0.725453	0.000651719	0.996458
CRR2015238	MDD	0.831495	0.14957	0.0764791	0.0114094	0.00496525	8.78916e-05	0.196305	0.633447	1.91735e-05	0.904295
CRR2015240	MDD	0.819436	0.718076	0.238552	7.58842e-08	0.27892	0.000112159	0.301908	0.725878	0.00269196	0.998721
CRR2015242	MDD	0.688526	0.0927051	0.0717283	6.4116e-07	0.00107859	0.183012	0.000790724	0.322758	0.0968371	0.975253
CRR2015256	MDD	0.420355	0.179488	0.0117646	0.111817	0.00485298	0.00266193	0.00585013	0.325316	0.0187561	0.995666
CRR2015278	MDD	0.833053	0.0884976	0.0352035	0.13088	0.0339495	0.0122172	0.160975	0.206884	0.0278154	0.99844
CRR2015282	MDD	0.348766	0.606006	0.222161	0.0966459	0.00976855	0.311957	0.00383786	0.352229	0.0894952	0.992402
CRR2015289	MDD	0.164561	0.0485212	0.0399388	0.00993124	0.00868678	0.000839323	0.53424	0.486455	0.0238848	0.941358
CSX_290_S197_L004	MDD	0.304537	0.487505	0.0601101	0.00323714	0.000283623	0.0113228	0.113354	0.328267	0.552734	0.963612
DJC_293_S200_L004	MDD	0.72792	0.307242	0.0459736	0.00828875	0.000497458	0.00538282	0.0316047	0.611852	0.023639	0.985447
FQD_360_S19_L001	MDD	0.844508	0.00575383	0.141539	1.03358e-11	0.0031028	0.00265087	0.277341	0.862909	0.00495726	0.999199
GJY_239_S30_L002	MDD	0.8729	0.19638	0.181232	0.0109377	0.00320596	0.19639	0.0035093	0.531029	0.00862014	0.998385
GL_306_S213_L004	MDD	0.773843	0.476703	0.309042	8.22145e-12	0.00191615	0.0034266	0.77823	0.630349	0.00431248	0.992074
GXY_317_S223_L004	MDD	0.253099	0.589689	0.0869832	2.55904e-09	0.0123611	0.0189695	0.218779	0.619517	0.000735328	0.995049
HDH_281_S190_L004	MDD	0.159333	0.116304	0.0211993	0.014865	0.00178504	0.0782053	0.00817982	0.746642	0.00650087	0.987328
HL_120_S55_L001	MDD	0.832685	0.0461731	0.1196	0.00103909	0.029388	0.0312408	0.393781	0.669274	0.202175	0.997265
HNN_49_S119_L004	MDD	0.691134	0.0863479	0.460358	0.00139847	0.0051998	0.00500457	0.0394293	0.676071	0.306593	0.995854
JBQ_370_S31_L001	MDD	0.72804	0.156543	0.071084	0.000104706	0.00145597	9.08062e-05	0.231211	0.579499	0.031757	0.996874
JDX_204_S132_L003	MDD	0.444758	0.477435	0.0954301	0.0431389	0.00533041	0.0193638	0.311281	0.471378	0.00733673	0.963295
JYN_196_S125_L003	MDD	0.0652497	0.113485	0.0767008	0.0581108	0.000178941	1.14717e-05	0.224004	0.286791	0.155855	0.856664
LAQ_312_S218_L004	MDD	0.768772	0.360555	0.379585	2.72134e-07	0.000355359	0.00821473	0.0416718	0.74337	0.0538921	0.990999
LDF_243_S163_L003	MDD	0.138004	0.511923	0.0205391	0.00794667	0.0320677	0.000965256	0.00113078	0.163996	0.136135	0.963066
LDSY_33_S104_L004	MDD	0.526477	0.439759	0.271279	0.00137562	0.000229872	0.00151405	0.234105	0.857354	0.101982	0.990927
LF_303_S210_L004	MDD	0.255385	0.45342	0.0603333	7.95108e-09	0.00431026	0.000344127	0.0322228	0.541401	0.0235855	0.985334
LQ_247_S167_L003	MDD	0.828298	0.120552	0.0148316	7.13701e-10	0.000569853	0.0128948	0.140186	0.696969	0.000215356	0.998485
LXC_90_S28_L001	MDD	0.805919	0.319251	0.0549789	0.00100352	0.00161983	1.86355e-05	0.522608	0.752432	7.53805e-05	0.993313
LXZ_335_S1_L001	MDD	0.741466	0.209308	0.763847	1.65441e-06	0.00145392	0.000249064	0.000429224	0.371105	0.378782	0.914898
LYW_368_S29_L001	MDD	0.640714	0.278243	0.0670477	0.000215883	0.000386413	0.0536611	0.279307	0.468338	0.00276871	0.998971
SMX_12_S87_L004	MDD	0.595027	0.188934	0.0426345	3.70931e-08	0.0735907	0.0820844	0.0825674	0.607308	0.0386199	0.983899
SRR15966642	MDD	0.291249	0.0381672	0.0308258	6.42522e-08	0.00234932	0.146319	0.903433	0.256546	0.0162546	0.993632
SRR15966645	MDD	0.707008	0.109471	0.0117295	0.00248271	0.0337547	0.220801	0.389504	0.457603	0.0319242	0.993272
SRR15966668	MDD	0.179454	0.0464478	0.0325703	0.226633	0.000803361	0.000332359	0.34631	0.188509	0.00588113	0.981574
SRR16639829	MDD	0.802146	0.0962754	0.894227	7.48132e-11	0.852272	0.563179	0.179116	0.76033	0.000439226	0.996457
SRR16639835	MDD	0.870956	0.0203955	0.880932	4.24503e-09	0.612754	0.464834	0.506915	0.332014	0.000384527	0.768428
SRR16639846	MDD	0.816742	0.0229594	0.901838	2.36961e-09	0.807028	0.479347	0.191029	0.367922	0.00125595	0.993875
SRR16639889	MDD	0.776585	0.13419	0.484712	9.87865e-05	0.380658	0.624461	0.127095	0.386604	0.000136613	0.995072
SRR16639893	MDD	0.857093	0.0212836	0.732585	1.58848e-11	0.00696257	0.370456	0.337035	0.5235	0.000552965	0.841324
SRR16639894	MDD	0.628057	0.057095	0.813625	5.33709e-08	0.472027	0.000826185	0.206146	0.677659	0.00327141	0.995716
SRR16639901	MDD	0.82595	0.265622	0.751783	3.72105e-09	0.0427147	0.550654	0.371729	0.587201	7.50435e-05	0.840892
SRR16639903	MDD	0.649458	0.00730171	0.748772	2.99434e-07	0.860214	0.482679	0.184428	0.527934	0.00266029	0.933398
SRR16639904	MDD	0.779376	0.273633	0.311664	7.26784e-08	0.0334708	0.333333	0.182509	0.479295	0.000416741	0.978037
SRR16639909	MDD	0.755584	0.00424694	0.982301	1.26758e-07	0.757118	0.333333	0.225604	0.778782	0.000241055	0.992528
SRR16681830	MDD	0.522782	0.0342806	0.00552166	2.11162e-10	0.00171815	0.926527	0.25883	0.131789	0.00516797	0.580183
SRR16681850	MDD	0.868161	0.0677376	0.0152936	1.13017e-07	0.00218905	0.0607461	0.308582	0.330513	7.77963e-06	0.998569
SRR16681853	MDD	0.249449	0.628141	0.0237292	0.0034743	0.00106837	0.104019	0.375862	0.202255	0.0419426	0.977577
SRR16681854	MDD	0.238393	0.00895856	0.0444039	1.35593e-08	0.00251028	0.666667	0.356133	0.131374	0.000535815	0.0812493
SRR16681861	MDD	0.637919	0.0677527	0.0183351	9.02443e-07	0.0655238	0.175732	0.347127	0.239936	9.64743e-05	0.978113
SRR16681863	MDD	0.904511	0.186768	0.0381847	0.001267	0.000182819	0.306526	0.389977	0.342428	1.34333e-05	0.999042
SRR16681864	MDD	0.284506	0.0205754	0.0348785	7.47085e-07	0.000988001	0.00010855	0.465727	0.214016	0.00169635	0.993644
SRR21891642	MDD	0.260182	0.118027	0.187329	0.00349715	0.81878	0.666667	0.2678	0.817917	0.00201428	0.962794
SRR23851468	MDD	0.561602	0.168623	0.383758	0.000238657	0.00165855	0.000254371	0.273266	0.769732	0.00719482	0.999201
SRR23851472	MDD	0.665063	0.191642	0.236625	5.38021e-09	0.00389338	2.62165e-05	0.205391	0.869613	0.00407021	0.998846
SRR23851477	MDD	0.858875	0.07301	0.0947008	3.86323e-10	0.00670436	0.000541213	0.442166	0.654901	0.00210991	0.997786
SRR23851486	MDD	0.297345	0.0134697	0.0452436	0.0107983	0.0006567	3.20875e-06	0.84952	0.687471	0.00128201	0.996822
SRR23851489	MDD	0.591114	0.100269	0.0433941	3.98093e-09	0.00100883	3.01594e-06	0.472942	0.783408	0.000147863	0.999776
SRR23851491	MDD	0.509039	0.809061	0.451683	9.87398e-10	0.0625128	0.0133382	0.0322135	0.726484	0.474285	0.957289
SRR23851509	MDD	0.106407	0.428359	0.196049	0.00537917	0.0249371	4.85778e-05	0.101959	0.846769	0.199536	0.637123
TJ_154_S86_L002	MDD	0.858706	0.0295043	0.0934954	0.00314827	0.00826148	0.00111238	0.456648	0.75324	0.00013013	0.998349
TYL_100_S37_L001	MDD	0.206745	0.56429	0.125237	0.000196967	0.000728395	4.08205e-05	0.38533	0.777047	0.000440918	0.998389
WJG_241_S161_L003	MDD	0.916505	0.105623	0.299709	0.000353272	0.00482452	0.0288015	0.217345	0.517275	1.77883e-05	0.999463
WSC_105_S42_L001	MDD	0.549192	0.701141	0.0298579	0.0264791	0.00246082	0.00342464	0.032418	0.504049	0.164593	0.997217
WXE_329_S235_L004	MDD	0.812994	0.100778	0.118403	0.000279398	0.000536105	5.52019e-06	0.000469324	0.358077	0.00534459	0.999714
WXT_77_S16_L001	MDD	0.616841	0.368456	0.338449	0.00532494	0.000904604	5.61053e-05	0.0236482	0.767043	0.109954	0.989193
YCJ_180_S112_L002	MDD	0.131755	0.715347	0.0106511	0.00914355	0.0016056	5.71697e-05	0.00630918	0.759448	0.0860679	0.998718
YDD_324_S230_L004	MDD	0.654652	0.0878419	0.126476	0.00181127	0.000577302	3.0248e-05	0.427429	0.850151	0.00293326	0.983211
YHX_332_S238_L004	MDD	0.834537	0.041744	0.192226	0.000149771	0.000641929	3.4171e-06	0.165875	0.728806	0.0418487	0.995368
YJ_188_S119_L002	MDD	0.251275	0.112078	0.101454	2.49616e-10	0.00143084	0.000333521	0.831707	0.726126	9.68196e-05	0.997367
YM_6_S81_L004	MDD	0.673245	0.138319	0.168396	5.11586e-10	0.000189221	0.00417417	0.00866749	0.547725	0.0527721	0.987336
YYP_125_S60_L001	MDD	0.86586	0.120355	0.226351	0.000244101	0.00087323	0.000178256	0.168516	0.575217	0.153096	0.99652
YZY_250_S170_L003	MDD	0.170338	0.402577	0.100439	0.00184821	0.000307413	6.8377e-05	0.0741933	0.663634	0.0890925	0.999037
ZHB_142_S76_L002	MDD	0.501828	0.0975851	0.0873128	0.00284908	0.00110641	0.00803033	0.273351	0.767198	0.100244	0.999526
ZXC_211_S138_L003	MDD	0.53938	0.0681878	0.205066	0.000279126	0.0180178	4.63056e-05	0.347556	0.85326	7.9558e-05	0.998397
ZY_173_S105_L002	MDD	0.776949	0.137537	0.0505898	1.86472e-11	0.000169769	5.42485e-05	0.27818	0.747005	0.000471004	0.999397
ZY_248_S168_L003	MDD	0.231991	0.152889	0.0346666	0.0123082	0.00752984	0.00684985	0.236843	0.748359	0.153046	0.942261
ZYL_122_S57_L001	MDD	0.824702	0.277376	0.124014	0.000281578	0.0107458	0.0170729	0.299733	0.751894	0.242485	0.998498
ZYL_301_S208_L004	MDD	0.653989	0.476665	0.055147	0.00156618	0.00109469	0.000111606	0.189222	0.564684	0.00228119	0.991669
ZZZ_74_S38_L002	MDD	0.815404	0.204843	0.119553	0.00868805	0.000515914	0.124122	0.269567	0.703735	0.000316907	0.999082
DRR162061	MS	0.165956	0.0261515	0.0709609	0.00439765	0.957513	0.970268	0.247229	0.154441	0.00149731	0.0657878
DRR162062	MS	0.196077	0.0515366	0.165985	6.16809e-07	0.0105732	0.696123	0.279969	0.325057	0.00432905	0.0556056
DRR162063	MS	0.273532	0.113576	0.153529	0.000237917	0.00602242	0.984076	0.463952	0.327567	0.000894471	0.0203007
DRR162069	MS	0.221753	0.00812386	0.0181499	1.54285e-09	0.174063	0.999918	0.458601	0.216508	0.000196709	0.00104999
DRR162077	MS	0.225728	0.0167309	0.680112	0.00248782	0.416448	0.978821	0.483792	0.29634	0.000167203	0.0425317
DRR162103	MS	0.183062	0.206108	0.0390982	0.000547386	0.0145564	0.994298	0.211884	0.122944	0.000849697	0.00993933
DRR162105	MS	0.303801	0.422171	0.103285	9.24997e-09	0.00943891	0.991594	0.52957	0.563328	0.001409	0.0298345
DRR162107	MS	0.32728	0.0546685	0.0695166	4.06452e-07	0.010309	0.988694	0.31422	0.173344	0.00983695	0.0106584
DRR162109	MS	0.204414	0.0217192	0.156888	1.47588e-08	0.00876686	0.930558	0.659784	0.628643	0.00582953	0.0258197
DRR162115	MS	0.315714	0.00824101	0.0190076	0.000466048	0.103203	0.999993	0.338485	0.173107	0.000417823	0.0506731
DRR162118	MS	0.188342	0.00275376	0.0186052	0.00190508	0.418463	0.998308	0.304361	0.207249	0.000116916	0.00361366
DRR162121	MS	0.238863	0.0407279	0.0880237	5.30995e-08	0.00356967	0.999989	0.334762	0.187371	0.000390915	0.00897954
DRR162122	MS	0.196475	0.00237097	0.0388464	4.15206e-09	0.00357669	0.999983	0.480879	0.395718	0.00407563	0.0020493
DRR162126	MS	0.188913	0.0490396	0.249703	0.00411977	0.0372139	0.999891	0.0306301	0.18098	0.00053093	0.000596319
DRR162128	MS	0.224591	0.00470603	0.0155818	0.357227	0.488723	0.999646	0.0068096	0.128532	0.000135654	0.00466223
DRR162137	MS	0.395133	0.0824598	0.0720944	8.73067e-06	0.151221	0.719964	0.613345	0.301795	0.0300448	0.0871636
DRR162138	MS	0.232638	0.0456412	0.258657	0.000272458	0.0979724	0.999861	0.104895	0.213446	0.0016688	0.0784118
DRR162139	MS	0.24687	0.0109809	0.0106079	8.44041e-08	0.107192	0.999968	0.259072	0.153082	0.000415416	0.00391578
DRR162141	MS	0.202454	0.0024477	0.0594677	0.256504	0.0131602	0.963022	0.326787	0.175471	0.002714	0.000917584
DRR162142	MS	0.403296	0.0574358	0.0968549	1.47792e-08	0.011886	0.99937	0.135816	0.250486	0.00321135	0.0148091
DRR162147	MS	0.45673	0.453346	0.383718	5.43395e-08	0.0102655	0.45628	0.45586	0.522352	0.00117601	0.0759137
DRR162155	MS	0.277008	0.223567	0.163199	0.000838836	0.133468	0.899307	0.283642	0.335563	0.00993477	0.754413
DRR162156	MS	0.257028	0.0126096	0.240021	7.82851e-06	0.493048	0.997697	0.283993	0.339217	0.000966761	0.0211486
DRR162158	MS	0.374042	0.0488126	0.287022	0.000400303	0.447267	0.998259	0.0803655	0.371765	0.000149672	0.0429711
DRR162165	MS	0.273693	0.0423006	0.00798632	0.0388003	0.00241078	0.863303	0.540826	0.219406	8.54784e-05	0.00230819
DRR162168	MS	0.234787	0.0216122	0.177332	0.00110765	0.0039253	0.98845	0.0165208	0.269197	0.002933	0.00885117
DRR162173	MS	0.252035	0.00488423	0.063032	0.0108887	0.00264536	0.989465	0.229852	0.268747	0.0130186	0.0157621
DRR162176	MS	0.274071	0.0460692	0.0828772	1.35448e-07	0.00418614	0.992048	0.292446	0.157593	0.00141633	0.000821552
DRR162177	MS	0.201333	0.024705	0.237587	0.00119598	0.00674347	0.898066	0.524314	0.289135	0.000672398	0.00121142
DRR162178	MS	0.478491	0.0669467	0.159205	3.50751e-05	0.125996	0.769679	0.317836	0.430709	0.0150988	0.0597688
DRR162180	MS	0.133633	0.0662867	0.116529	0.86707	0.0147821	0.605341	0.123066	0.242529	0.19325	0.00819626
DRR162184	MS	0.174766	0.386057	0.035769	0.0278269	0.0115252	0.926574	0.358019	0.11159	0.302036	0.0224064
DRR162189	MS	0.247379	0.0478618	0.0571075	0.0020052	0.00287283	0.754838	0.332684	0.127939	0.0714946	0.00416229
DRR162196	MS	0.396862	0.133694	0.0158854	3.7497e-08	0.000635031	0.999995	0.00703379	0.216984	0.0406545	0.030564
DRR162224	MS	0.256604	0.0449522	0.00764848	1.05549e-06	0.000566798	0.970442	0.167067	0.141024	0.00762752	0.0293
DRR162225	MS	0.146625	0.252422	0.0181118	0.619789	0.000198168	0.640235	0.0270936	0.0997357	0.0622071	0.506789
DRR162232	MS	0.109838	0.0223334	0.0173347	8.4329e-05	0.00467715	0.89553	0.143089	0.117215	0.106495	0.00625794
DRR162236	MS	0.221376	0.0618143	0.0193286	8.91727e-09	0.000761961	0.99992	0.204816	0.182434	2.53415e-05	0.388574
DRR162245	MS	0.122014	0.0429769	0.0303034	0.270775	0.0363578	0.973273	0.0394967	0.18464	0.0199364	0.487262
DRR162247	MS	0.548223	0.0186106	0.212375	2.16915e-07	0.00981426	0.949556	0.615597	0.503828	0.00353454	0.00127401
DRR162258	MS	0.302545	0.176049	0.193054	4.04732e-08	0.00201619	0.556407	0.568467	0.371183	0.0515744	0.214949
DRR162264	MS	0.301741	0.15045	0.0302573	0.0407995	0.188343	0.978879	0.539457	0.135213	0.0526657	0.0787498
DRR162265	MS	0.244315	0.475649	0.152185	0.84851	0.192311	0.287602	0.396658	0.124111	0.170747	0.00947843
DRR162266	MS	0.130942	0.00610525	0.109095	1.68688e-07	0.00183139	0.804709	0.656986	0.247289	0.000277999	0.00707592
DRR162269	MS	0.210839	0.745479	0.027672	0.527986	0.0465965	0.571165	0.765747	0.135806	0.0723937	0.149253
DRR162270	MS	0.10294	0.358434	0.0472075	1.2808e-06	0.00399208	0.694263	0.382002	0.0892073	0.0122261	0.00194092
DRR162271	MS	0.28115	0.465884	0.345564	0.000378361	0.00145401	0.729303	0.35816	0.170672	0.02716	0.217038
DRR162272	MS	0.16908	0.0748862	0.2035	6.11283e-06	0.0102742	0.918564	0.337278	0.150373	0.15273	0.00228297
DRR162283	MS	0.579857	0.0745679	0.0112718	5.25902e-10	0.0258393	0.71421	0.474243	0.254458	0.000219814	0.0829654
DRR162285	MS	0.178907	0.0477038	0.0146461	0.846815	0.00235405	0.666667	0.511876	0.24742	0.105391	0.410323
DRR162291	MS	0.625302	0.048986	0.040132	7.93005e-05	0.000922954	0.976926	0.363985	0.144933	0.0641856	0.0164044
DRR162296	MS	0.396542	0.108833	0.0518171	0.0289805	0.0805003	0.666667	0.483507	0.25488	0.00947959	0.0699448
ERR2105378	MS	0.18906	0.113637	0.328228	3.43227e-06	0.50236	0.191155	0.993842	0.42436	0.00151519	0.00591219
ERR2105380	MS	0.195933	0.0158759	0.5758	1.48433e-07	0.834292	0.958496	0.45087	0.64222	0.00137092	0.00198419
ERR2105383	MS	0.127936	0.00253752	0.757155	2.46389e-06	0.512094	0.566801	0.311586	0.47738	0.00492888	0.00126388
ERR2105384	MS	0.129032	0.0284931	0.768329	0.924938	0.839345	0.189481	0.320156	0.35074	0.00124973	0.0180304
ERR2105403	MS	0.129921	0.0633091	0.430231	0.000688164	0.622683	0.949731	0.880263	0.848742	0.000383548	0.00390069
ERR2105405	MS	0.131971	0.137341	0.476467	0.0016087	0.651074	0.991087	0.906172	0.349053	0.000669398	0.425138
ERR2105407	MS	0.176609	0.0195151	0.686025	4.83701e-08	0.881568	0.341188	0.981403	0.302548	0.00100199	0.132148
ERR2105432	MS	0.158559	0.0571841	0.50951	4.20244e-09	0.911838	0.333333	0.997046	0.689651	0.000549388	0.00159142
ERR2105433	MS	0.118902	0.0129665	0.386177	0.0561515	0.00324217	0.840966	0.939431	0.185175	0.00772065	0.00120956
ERR2105443	MS	0.26296	0.28069	0.00962021	0.0102376	0.0276214	0.608455	0.54484	0.130331	0.00161699	0.000344782
ERR2105444	MS	0.138984	0.0354236	0.121025	0.00227337	0.0131985	0.90866	0.989995	0.172553	0.0007465	0.00934344
ERR2105445	MS	0.167751	0.243463	0.101993	6.38943e-06	0.72953	0.531258	0.663918	0.109977	0.000600614	0.0112166
ERR2105448	MS	0.186396	0.101755	0.490108	0.00276854	0.385831	0.609348	0.265954	0.604084	0.00160017	0.02657
ERR2105473	MS	0.0887172	0.47705	0.50976	0.0755702	0.170641	0.813728	0.574806	0.762331	0.000708139	0.036825
ERR2105475	MS	0.17987	0.27187	0.254673	4.43683e-06	0.638653	0.0323442	0.993976	0.452912	0.000242841	0.000511466
ERR2105482	MS	0.659937	0.0115712	0.370355	0.432719	0.767321	0.522218	0.532586	0.542042	0.00104879	0.0305326
ERR2105484	MS	0.0976701	0.05337	0.537854	3.06262e-05	0.00198602	0.75897	0.597654	0.226267	0.000764089	0.00307447
ERR2105487	MS	0.132884	0.0596436	0.415788	1.33147e-07	0.857931	0.864904	0.762829	0.783501	0.00212154	0.0523189
ERR2105502	MS	0.206448	0.127246	0.119539	0.516204	0.0149846	0.178641	0.749488	0.184947	0.0254631	0.0122784
ERR2105506	MS	0.184883	0.0139304	0.522128	4.80941e-07	0.0185543	0.346908	0.750731	0.529343	0.0119349	0.000238485
ERR2105509	MS	0.148193	0.0336297	0.699449	0.0340432	0.0409423	0.422294	0.591808	0.207085	0.0139119	0.0441916
ERR2105514	MS	0.145334	0.0261975	0.430033	0.112314	0.350723	0.622445	0.122909	0.162096	0.0264911	0.042296
ERR2105516	MS	0.0943208	0.165021	0.00788948	0.999953	0.00135757	0.272556	0.122762	0.0288995	0.107705	0.0106494
ERR2105518	MS	0.157923	0.01612	0.301395	0.0648065	0.518351	0.777611	0.447896	0.177584	0.0154983	0.00138771
ERR2105520	MS	0.172931	0.0879116	0.688519	0.0355806	0.631444	0.666667	0.32795	0.15824	0.0390736	0.00226815
ERR3507059	MS	0.130272	0.0906462	0.248391	0.0366245	0.02322	0.492131	0.995757	0.278852	0.000100519	0.000402764
ERR3507062	MS	0.231321	0.0133391	0.259959	4.73177e-07	0.22123	0.585118	0.922645	0.291037	0.000482083	0.0800471
ERR3507069	MS	0.120537	0.015083	0.179226	0.00634517	0.398739	0.514631	0.883343	0.247412	0.000115014	0.000566504
ERR4682182	MS	0.318731	0.312856	0.00243861	2.42853e-07	0.105963	0.744331	0.199616	0.207799	0.00045937	0.181913
ERR4682183	MS	0.416147	0.152531	0.0164201	1.66293e-08	0.0194664	0.997305	0.0922349	0.241882	0.000208832	0.0169921
ERR4682184	MS	0.161661	0.326428	0.0264969	0.0198512	0.178261	0.999773	0.188341	0.131412	0.000684799	0.0305994
ERR4682186	MS	0.183101	0.0758004	0.0144346	8.48912e-09	0.0124017	0.999099	0.336598	0.104968	0.013284	0.00579038
ERR4682211	MS	0.137997	0.0251485	0.0195457	3.81145e-08	0.0675536	0.998641	0.483379	0.12935	0.000552019	0.00222004
ERR4682212	MS	0.206572	0.0196515	0.015619	5.08612e-08	0.204359	0.996614	0.70939	0.195436	0.00150465	0.00442488
ERR4682219	MS	0.145677	0.0527463	0.377255	0.00204873	0.458839	0.953765	0.0122266	0.300327	0.00225589	0.0687311
ERR4682233	MS	0.35531	0.384861	0.00668608	4.67968e-10	0.154848	0.999894	0.0101026	0.100489	0.00264094	0.0230119
ERR4682238	MS	0.253045	0.438666	0.0107385	2.08298e-06	0.388986	0.931214	0.419377	0.130752	0.00475448	0.211297
ERR4682240	MS	0.185477	0.0233621	0.0536705	4.91624e-06	0.00366287	0.999927	0.115365	0.0885783	0.000490186	0.0829263
ERR4682242	MS	0.166572	0.12859	0.00639881	0.0350693	0.532815	0.99327	0.116697	0.0708059	0.00521158	0.0109202
ERR4682271	MS	0.189665	0.0125446	0.296307	0.000634783	0.416305	0.982694	0.031612	0.168304	0.00530383	0.0154506
ERR4682283	MS	0.19987	0.165232	0.035987	0.0446157	0.14198	0.997993	0.00498295	0.103957	0.0110615	0.101558
ERR4682300	MS	0.150681	0.00899482	0.0623136	0.0276769	0.0711035	0.999863	0.433842	0.203	0.000879888	0.00630491
ERR4690316	MS	0.092278	0.106058	0.000110059	8.03671e-05	8.44572e-05	0.99996	0.738916	0.0373122	0.114026	0.685374
ERR4690320	MS	0.092278	0.106058	0.000110059	8.03671e-05	8.44572e-05	0.99997	0.729363	0.0373122	0.137862	0.685374
ERR4690322	MS	0.092278	0.106058	0.000110059	8.03671e-05	8.44572e-05	0.999831	0.729363	0.0373122	0.171923	0.685374
SRR11625025	MS	0.871391	0.123828	0.860692	0.000385261	0.805454	0.625186	0.560335	0.456274	0.000571004	0.00605882
SRR11625034	MS	0.412522	0.0341308	0.5294	0.0143177	0.381038	0.533045	0.851322	0.665833	4.23267e-05	0.000326927
SRR11625036	MS	0.319363	0.34482	0.0805267	4.81334e-12	0.0122973	0.757658	0.456053	0.721964	0.00218006	0.0173525
SRR11625038	MS	0.361603	0.143268	0.274437	1.44114e-07	0.0029135	0.65464	0.189422	0.718772	0.000564292	0.00482796
SRR11625043	MS	0.440818	0.0111304	0.242927	2.73451e-07	0.392295	0.829992	0.0888659	0.727725	7.43275e-05	0.0367673
SRR25455416	MS	0.418609	0.0169478	0.0131374	3.15824e-07	0.0586386	0.98879	0.709017	0.167811	0.000476853	0.00504417
SRR25455453	MS	0.277582	0.372051	0.0188683	0.00180751	0.0119041	0.959605	0.330301	0.144319	0.000185391	0.00430161
SRR25455455	MS	0.158493	0.00860249	0.0131817	0.0113444	0.214188	0.999909	0.234902	0.223454	0.000202865	0.136228
SRR25455456	MS	0.275502	0.108289	0.114161	0.000222277	0.481511	0.88867	0.738085	0.241067	0.000276629	0.0598935
SRR25455457	MS	0.525727	0.0800546	0.0161707	6.62358e-08	0.155873	0.991308	0.807209	0.326988	0.000214922	0.00169285
SRR25455458	MS	0.205886	0.299137	0.0337057	0.0128299	0.460774	0.999165	0.541373	0.145615	0.000339103	0.000691436
SRR25455461	MS	0.216448	0.159905	0.0877929	0.0011423	0.454412	0.991963	0.775823	0.167118	0.000375782	0.0700144
SRR25455462	MS	0.215106	0.0063549	0.0888193	9.00103e-08	0.173852	0.612002	0.753572	0.578919	0.000146562	0.0100177
SRR29376128	MS	0.119701	0.0124482	0.109965	4.81822e-12	0.0477096	0.997998	0.00223713	0.0997019	0.00663367	0.00858246
SRR29376142	MS	0.138813	0.00392619	0.00647643	3.55482e-09	0.406384	0.999857	0.00172977	0.0201918	0.00464903	0.00104507
SRR29376144	MS	0.200357	0.00347208	0.0303372	1.15334e-07	0.405608	0.99975	0.158246	0.08426	0.000774523	0.0252062
SRR29376150	MS	0.186711	0.0942435	0.00947586	2.09209e-10	0.0869255	0.999957	0.0582247	0.0556488	0.0677668	0.000380272
SRR29376155	MS	0.151346	0.0295461	0.0224338	3.68929e-08	0.495028	0.707465	0.299389	0.144637	0.0597504	0.0170899
SRR29376157	MS	0.172917	0.00409715	0.0125927	6.76248e-10	0.00376165	0.999974	0.445346	0.0635705	0.0018534	0.000512726
SRR29376164	MS	0.127854	0.0107994	0.296263	2.65965e-10	0.96871	0.999153	0.344134	0.101622	0.000530093	0.00137493
SRR29376173	MS	0.1978	0.0301331	0.0735638	4.10442e-09	0.0281592	0.999889	0.131308	0.0966943	0.00219736	0.00172375
SRR29376175	MS	0.175165	0.00555464	0.0288882	9.12618e-11	0.234991	0.926701	0.187988	0.0583308	0.0114327	0.000680311
SRR29376182	MS	0.364823	0.013632	0.0605357	1.21205e-09	0.406967	0.999837	0.0795771	0.120167	0.000731841	0.0128961
SRR29376184	MS	0.153438	0.0185431	0.00318956	2.13807e-08	0.13891	0.999992	0.147637	0.0301941	0.000242967	0.000361149
SRR29376189	MS	0.203364	0.00749414	0.071001	4.85167e-10	0.257562	0.995409	0.679708	0.0944751	0.000924223	0.00230609
SRR29376197	MS	0.141192	0.00566133	0.0370597	1.83679e-10	0.694346	0.999998	0.00163479	0.0725505	0.000207246	0.00214564
SRR29376209	MS	0.395376	0.00327671	0.00529526	6.14129e-10	0.00444295	0.999977	0.00582541	0.0549544	0.000158924	0.00500668
SRR29376210	MS	0.179903	0.00435527	0.0205695	2.24738e-09	0.380187	0.999947	0.119547	0.0693508	0.000378076	0.0268614
SRR29376215	MS	0.274473	0.0581551	0.0200697	1.03708e-08	0.0369883	0.996217	0.109929	0.12005	0.000743171	0.00573656
SRR29376216	MS	0.37643	0.0313191	0.0301766	2.0581e-06	0.0149782	0.999003	0.173293	0.0960467	0.000344297	0.000530223
SRR29376219	MS	0.133739	0.0119659	0.0121533	2.5531e-08	0.220621	0.99989	0.0109805	0.0641312	7.7336e-05	0.000692241
SRR29376232	MS	0.249986	0.0155116	0.00568456	8.13319e-08	0.03028	0.999974	0.00461301	0.0289762	8.2437e-05	4.3381e-05
SRR29376233	MS	0.235583	0.0143874	0.0172194	1.91387e-11	0.0615	0.999998	0.00194853	0.0388118	0.00072361	0.00272423
SRR29376237	MS	0.229199	0.0205592	0.00375729	1.41768e-07	0.0366707	0.999914	0.263137	0.0531751	0.00281564	0.000852391
SRR29376238	MS	0.175157	0.0579889	0.012461	3.53003e-08	0.204918	0.999313	0.00173412	0.0240129	0.0058751	0.000317851
SRR29376240	MS	0.132654	0.0034275	0.00656195	4.67867e-08	0.607164	0.999998	0.00355169	0.0570732	8.70793e-05	0.00158865
SRR29376248	MS	0.164338	0.376915	0.0583814	1.24312e-11	0.0112533	0.995568	0.00133859	0.0638025	0.00252941	0.0213918
SRR29376256	MS	0.168373	0.0651778	0.00395421	2.14596e-11	0.0554571	0.999993	0.00167501	0.0592215	0.000487797	0.011025
SRR29376261	MS	0.200921	0.00774176	0.0156405	1.35977e-06	0.0125765	0.998435	0.169694	0.0526995	0.000511719	0.0239322
SRR29376262	MS	0.237625	0.00452379	0.00749005	7.28763e-09	0.0156652	0.999975	0.0131414	0.043656	0.00142646	7.41159e-05
SRR29376264	MS	0.155525	0.042049	0.0149708	7.15133e-13	0.144269	0.999962	0.00114886	0.0369688	0.0035345	0.00124902
SRR29376265	MS	0.10897	0.0615141	0.0131745	2.13493e-13	0.291254	0.999983	0.00194993	0.0241976	0.0042907	0.000510495
SRR29376270	MS	0.117671	0.0435146	0.0105616	9.04101e-09	0.0466824	0.999988	0.117677	0.0221159	0.00111095	0.00041942
SRR29376273	MS	0.092278	0.106058	0.000110059	0.604692	0.000384528	0.99885	0.729363	0.00854131	0.178533	0.00137913
SRR29376279	MS	0.137688	0.0266526	0.0196724	0.00481018	0.240699	0.99993	0.00105619	0.0396461	0.00794922	0.0236548
SRR29376280	MS	0.217644	0.0462492	0.0301707	1.04549e-10	0.596437	0.996477	0.51221	0.106044	0.00172994	0.00295223
SRR29376281	MS	0.357229	0.0601857	0.00852452	5.23411e-07	0.134955	0.999985	0.263485	0.0707594	0.000115029	0.00141837
SRR29376284	MS	0.197932	0.000668665	0.0469158	2.06125e-05	0.069446	0.989815	0.120858	0.105823	0.00156279	0.0186076
SRR29376286	MS	0.215058	0.212357	0.0668113	2.65058e-10	0.043758	0.998999	0.349034	0.100007	0.0262004	0.000218048
SRR29376293	MS	0.206381	0.0102155	0.00845777	1.4544e-09	0.421091	0.999938	0.220223	0.0841829	0.000431129	0.00161006
SRR29376294	MS	0.174047	0.00888626	0.0116607	1.81486e-06	0.50013	0.996606	0.00724312	0.0654904	0.000513782	0.0319852
SRR29376298	MS	0.277524	0.00898276	0.0728286	1.84312e-10	0.296086	0.995195	0.634528	0.217521	0.0127869	0.00260001
SRR29376299	MS	0.285777	0.0574657	0.0084344	4.47717e-08	0.00623264	0.998557	0.0101812	0.0592289	0.000474321	0.000569098
SRR29376300	MS	0.192773	0.149749	0.00409848	0.00190175	0.00734948	0.99749	0.128193	0.0925198	0.000551857	0.0384659
SRR29376302	MS	0.132234	0.128169	0.0245963	0.0294507	0.146552	0.999415	0.175018	0.0264625	0.0577248	0.00163583
SRR29376308	MS	0.16903	0.00753154	0.0202249	1.1555e-10	0.336537	0.999992	0.012458	0.0425691	0.000389253	0.000675017
SRR29376310	MS	0.198042	0.0097558	0.0130748	1.67123e-09	0.692208	0.99995	0.00941457	0.053457	0.00162219	0.00062638
SRR29376312	MS	0.28631	0.0393608	0.0154765	2.80166e-13	0.115589	0.999958	0.0017502	0.0613778	0.00129067	0.00107984
SRR29376316	MS	0.176152	0.012355	0.0138704	2.97937e-10	0.498133	0.999975	0.186501	0.105347	9.81142e-05	0.0120634
SRR29376318	MS	0.0927399	0.168235	0.004015	0.999997	0.00078026	0.0659505	0.161481	0.0126797	0.020775	0.00361515
SRR29376322	MS	0.092146	0.229144	0.00327553	0.999978	0.000847017	0.279003	0.208965	0.00773158	0.0343877	0.00483291
SRR29376323	MS	0.0922801	0.106058	0.00488696	0.679356	0.000384528	0.998753	0.76174	0.0117721	0.223944	0.00140717
SRR29376329	MS	0.443123	0.124923	0.0219567	1.33297e-08	0.10158	0.999172	0.953202	0.155502	0.000319762	0.000803577
SRR29376334	MS	0.137567	0.0127635	0.0138345	0.00202198	0.817273	0.999637	0.00101376	0.0891434	0.000490859	0.0358572
SRR29376343	MS	0.243742	0.0320792	0.016749	0.00430383	0.166405	0.999874	0.0213339	0.0396331	0.000271475	0.000185565
SRR29376344	MS	0.206484	0.106302	0.00332726	1.74147e-11	0.0124829	0.999996	0.00176652	0.0300015	0.00031977	0.000420887
SRR29376345	MS	0.21218	0.00201311	0.0110197	1.74942e-10	0.0477534	0.998039	0.00990923	0.0397523	0.000798609	0.000447773
SRR29376348	MS	0.108997	0.0142031	0.00201689	8.52372e-06	0.163928	0.999814	0.00595136	0.04403	0.000422517	0.00137058
SRR29376351	MS	0.138553	0.0778157	0.0146042	0.811988	0.0226322	0.266811	0.320584	0.0307873	0.0540441	0.000231239
SRR29376354	MS	0.215836	0.0056898	0.0276755	4.06927e-13	0.10197	0.999149	0.00448798	0.0880087	0.000778297	0.00274768
SRR29376372	MS	0.161112	0.0264513	0.00596257	2.86717e-09	0.0256143	0.999976	0.00174316	0.0391577	0.000537732	0.00018885
SRR29376375	MS	0.19123	0.0451268	0.003822	0.0992663	0.0321748	0.999902	0.00553487	0.0891341	0.00012694	0.0066409
SRR29376385	MS	0.149613	0.0021439	0.014085	1.8145e-08	0.405224	0.999968	0.00100956	0.0525631	0.00228865	0.00101313
SRR29376390	MS	0.210145	0.00131034	0.0437211	0.00758559	0.0350009	0.999572	0.00930948	0.0666482	0.000125991	0.000285793
SRR29376393	MS	0.121367	0.0100871	0.00868487	9.87528e-09	0.0430992	0.999853	0.00565196	0.0591812	0.00488954	0.00308318
SRR29376396	MS	0.205284	0.0509285	0.0142783	4.92247e-12	0.0822386	0.999993	0.0272917	0.0519775	0.000829288	0.00103608
SRR29376397	MS	0.226022	0.064854	0.0155883	2.74583e-10	0.210204	0.999984	0.144385	0.0437529	0.00435006	0.000167321
SRR29376401	MS	0.246348	0.0103429	0.00740118	1.04113e-07	0.0138502	0.993911	0.270099	0.129612	0.000168824	0.0293449
SRR29376404	MS	0.172	0.00971754	0.010729	2.32357e-10	0.0824216	0.999986	0.00621891	0.0542023	0.000614971	0.000555394
SRR29376411	MS	0.155789	0.238033	0.0329534	1.1551e-09	0.0145552	0.999939	0.00215079	0.0718284	0.000832124	0.00490372
SRR29376413	MS	0.222433	0.0229467	0.0116998	9.93015e-05	0.0140657	0.995112	0.00286219	0.0378077	0.000886567	0.00160099
SRR29376415	MS	0.148305	0.00911922	0.0293397	2.23751e-10	0.000985712	0.999919	0.358534	0.0767986	0.000871187	0.000582104
SRR29376416	MS	0.250809	0.00226547	0.01106	8.00579e-09	0.0261858	0.999835	0.0185185	0.0455024	0.000142474	0.000454752
SRR29376423	MS	0.437466	0.0152743	0.0642639	1.83721e-12	0.330971	0.999961	0.0186407	0.0870664	0.00280446	0.142546
SRR29376424	MS	0.14247	0.00640873	0.0043225	1.54733e-08	0.0432401	0.999994	0.000775301	0.0478261	0.00142146	0.00379115
SRR29376427	MS	0.68516	0.233546	0.0458278	1.3807e-09	0.176083	0.888756	0.675452	0.157945	0.000179638	0.00267491
SRR29376439	MS	0.193719	0.028503	0.0190239	0.000144194	0.126528	0.995232	0.155253	0.0704969	0.00264683	0.00099877
SRR29376442	MS	0.358109	0.0099349	0.0344454	1.40656e-07	0.0428801	0.999842	0.00160475	0.100181	0.00296451	0.0933314
SRR29376444	MS	0.186492	0.0159483	0.010206	5.23921e-10	0.0489259	0.997377	0.0753417	0.0959691	0.00330559	0.00606714
SRR29376449	MS	0.111877	0.0096884	0.0302876	1.29777e-08	0.314571	0.999996	0.00195767	0.0715303	0.00112003	0.0195299
SRR29376452	MS	0.194114	0.31712	0.0283333	0.016047	0.0663683	0.606038	0.0303377	0.0688498	0.00059797	0.00614531
SRR29376461	MS	0.192124	0.0812149	0.00322016	1.32349e-08	0.14656	0.999997	0.138187	0.0752294	0.00095696	0.0017295
SRR29376469	MS	0.147192	0.0365095	0.0128317	1.71583e-09	0.621404	0.999986	0.00522368	0.0553952	0.000594094	0.00141737
SRR29376477	MS	0.208147	0.0168232	0.0183896	4.25405e-10	0.0087899	0.99987	0.0131565	0.108387	0.00060779	0.00285623
SRR29376488	MS	0.415362	0.00479362	0.0219413	2.3496e-06	0.0233067	0.999913	0.000802351	0.0708559	0.000173793	0.00887171
SRR29376493	MS	0.185272	0.00457	0.0134063	0.00010112	0.0423945	0.940904	0.814708	0.144999	0.000405925	0.00424797
SRR29376494	MS	0.263145	0.00291125	0.179202	3.70329e-11	0.00153155	0.999753	0.00353892	0.0935404	0.0002858	0.00344641
SRR29376500	MS	0.171265	0.0146183	0.00760353	5.0779e-12	0.13853	0.999998	0.00092711	0.0513481	0.000227846	0.0134334
SRR29376503	MS	0.114338	0.0106681	0.0223391	0.00846775	0.378328	0.999994	0.223205	0.116269	0.00119574	0.0874448
SRR29376504	MS	0.144983	0.0194132	0.00827864	1.91795e-09	0.0813814	0.999998	0.00783516	0.0247838	0.00402277	0.0005877
SRR29376512	MS	0.315703	0.0181075	0.00481864	2.61927e-11	0.00389192	0.999982	0.00464092	0.0583735	0.000530444	0.00515148
SRR29376531	MS	0.110079	0.0265061	0.00842499	1.73506e-10	0.149475	0.999405	0.117417	0.0500988	0.000842415	0.000188354
SRR29376536	MS	0.209462	0.00482714	0.0262597	0.00205882	0.205555	0.999607	0.00591556	0.069544	0.000286448	0.0068431
SRR29376543	MS	0.119928	0.0293912	0.0370893	1.51773e-08	0.165692	0.950219	0.893743	0.104713	0.000678724	0.000395572
SRR29376558	MS	0.19919	0.0490454	0.00613543	5.58957e-11	0.0882645	0.999988	0.00288821	0.0474143	0.000676101	0.0024247
SRR29376561	MS	0.679763	0.00414477	0.00962094	1.06944e-07	0.193922	0.998282	0.0278932	0.12417	0.000730014	0.102701
SRR29376564	MS	0.20269	0.232687	0.0424143	4.817e-08	0.0548855	0.999657	0.147986	0.0622486	0.00125721	0.000424028
SRR29376570	MS	0.187835	0.00252612	0.0525606	4.57128e-10	0.783483	0.990848	0.130261	0.0676667	0.000902163	0.0109183
SRR29376571	MS	0.164036	0.0421109	0.099105	0.0275091	0.947516	0.975959	0.319874	0.141974	0.00297882	0.0011936
SRR29376574	MS	0.138774	0.00981058	0.00546917	1.72943e-08	0.0509874	0.999975	0.00400847	0.0703857	0.00089194	0.000749282
SRR29376587	MS	0.142956	0.0160991	0.0207088	3.61027e-06	0.0267433	0.999975	0.00384453	0.0789557	0.000101121	0.00846331
SRR29376590	MS	0.157005	0.00772024	0.010003	9.09652e-08	0.405099	0.999654	0.104773	0.0507763	0.0013029	0.000914059
SRR29376599	MS	0.217052	0.0246673	0.00623228	5.79711e-08	0.0119533	0.99718	0.151039	0.0632705	0.00124931	0.0713419
SRR29376626	MS	0.210584	0.0259099	0.017006	3.31163e-09	0.44875	0.99999	0.00144335	0.0392464	0.00148764	0.000465139
SRR29376635	MS	0.322514	0.027978	0.0326214	1.24092e-09	0.400279	0.999788	0.242504	0.085472	0.00626188	0.00107665
SRR29376637	MS	0.351461	0.0384362	0.0107333	7.0047e-09	0.00417357	0.986249	0.026189	0.0969921	0.000194406	0.00375138
SRR29376642	MS	0.184369	0.0136129	0.0127537	1.64767e-09	0.0282196	0.999992	0.0012546	0.0395509	0.00036629	0.000407356
SRR29376644	MS	0.161963	0.00646553	0.0128222	3.88133e-12	0.104191	0.999985	0.00995732	0.0609503	0.00203484	0.00105119
SRR29376647	MS	0.204589	0.00470494	0.0154069	0.0229483	0.0975739	0.988863	0.034627	0.103482	8.19887e-05	0.0211445
SRR29376655	MS	0.365779	0.0170154	0.0220028	7.88918e-10	0.0177821	0.999996	0.0103204	0.0879376	0.00225266	0.00635781
SRR29376658	MS	0.233188	0.00466258	0.0172796	6.22622e-09	0.0516601	0.999418	0.0280291	0.0559643	0.00028281	0.00100761
SRR29376671	MS	0.160059	0.376313	0.0125084	6.34119e-11	0.0417389	0.999974	0.133817	0.0407001	0.000554309	0.000618465
SRR29376678	MS	0.208378	0.0192162	0.00309847	2.92003e-09	0.442208	0.999961	0.00211234	0.0349525	0.000355631	0.000714486
SRR29376687	MS	0.166298	0.00243186	0.0285926	1.41181e-08	0.421881	0.999991	0.00159778	0.0661199	0.000116834	0.00460472
SRR29376700	MS	0.19194	0.00715654	0.0716048	5.14257e-10	0.919666	0.999801	0.0905491	0.0882817	0.0020878	0.00405779
SRR29376706	MS	0.387882	0.012538	0.0102902	2.19873e-05	0.242411	0.999701	0.15345	0.0837561	0.000331345	0.0027286
SRR29376708	MS	0.190049	0.00200566	0.00984836	0.00133455	0.431784	0.99999	0.00539175	0.0585216	0.000121532	0.00184299
SRR29376709	MS	0.194458	0.00802018	0.00659235	5.47098e-10	0.32165	0.999991	0.00733135	0.0749252	0.000322941	0.0014616
SRR29376717	MS	0.5268	0.124116	0.0587719	1.51759e-05	0.347655	0.999195	0.161052	0.100469	0.0100708	0.115734
SRR29376722	MS	0.233795	0.041668	0.0224323	5.60878e-08	0.681979	0.999935	0.0127117	0.123354	0.000826716	0.000763188
SRR29376723	MS	0.410767	0.278397	0.00963278	6.64418e-09	0.072586	0.986638	0.198681	0.0482338	0.00279994	0.000447865
SRR29376730	MS	0.16123	0.00885815	0.0171268	1.37951e-09	0.0309842	0.99983	0.208733	0.039876	0.000275255	0.0129799
SRR29376739	MS	0.261396	0.0246419	0.0499064	2.03368e-09	0.0108011	0.999997	0.229932	0.0790726	0.000110621	0.00088193
SRR29376741	MS	0.199441	0.0984969	0.0155676	8.33229e-09	0.356608	0.999991	0.00180414	0.101836	0.000394633	0.000910026
SRR29376746	MS	0.152827	0.00834212	0.0067166	1.54358e-11	0.00876356	0.999983	0.0517822	0.0525922	0.000457397	0.00140789
SRR29376750	MS	0.271658	0.117667	0.0305815	1.12596e-05	0.342145	0.720574	0.341319	0.0733329	0.0012344	0.000202088
SRR29376756	MS	0.306914	0.0399975	0.115455	0.000120657	0.258461	0.986056	0.244163	0.113255	0.00178502	0.00174366
SRR29376763	MS	0.157725	0.0248241	0.0211623	1.94902e-07	0.846611	0.999893	0.246268	0.0970106	0.000219372	0.154238
SRR29376768	MS	0.19653	0.00448893	0.102274	5.74961e-09	0.921062	0.980159	0.693936	0.22004	0.00093676	0.00153383
SRR29376774	MS	0.149244	0.0366637	0.00167895	0.00558004	0.00751632	0.99988	0.00426982	0.0487144	0.000334169	0.0342684
SRR29376781	MS	0.18828	0.0430719	0.0894665	1.27285e-09	0.045953	0.999899	0.0104656	0.0983237	0.00303882	0.000327163
SRR29376786	MS	0.179084	0.221797	0.00655848	1.15786e-10	0.0685992	0.999968	0.0033128	0.038584	0.000150665	0.000603961
SRR29376789	MS	0.123104	0.028102	0.00705426	0.00206287	0.0282061	0.999982	0.114952	0.0809761	0.00342051	0.000933402
SRR29376790	MS	0.194319	0.073494	0.00810774	5.76626e-11	0.40853	0.999982	0.258551	0.0568312	0.000285227	0.000730246
SRR29376800	MS	0.154818	0.113848	0.00289971	4.4179e-08	0.497075	0.968907	0.190532	0.0463495	0.00201982	0.00079245
SRR29376807	MS	0.224193	0.0735513	0.0354811	1.369e-06	0.00127397	0.919937	0.72173	0.073219	0.00300882	0.00116006
SRR29376809	MS	0.171489	0.055836	0.00891364	6.54753e-12	0.0160986	0.999996	0.0200146	0.0898072	0.000124738	0.00372711
SRR29376819	MS	0.140916	0.0681393	0.0332402	0.434834	0.978333	0.581204	0.220251	0.0651121	0.0383042	0.00358779
SRR29376820	MS	0.172945	0.22103	0.0172843	2.40233e-05	0.37693	0.999999	0.0120553	0.0995733	0.000784683	0.011214
SRR29430611	MS	0.217215	0.00427841	0.112233	0.0244787	0.000620825	0.964155	0.471136	0.240117	0.000647622	0.0123803
SRR29430644	MS	0.208421	0.0124954	0.186779	1.27531e-08	0.942403	0.99999	0.361214	0.180219	0.000249203	0.000408603
SRR29430645	MS	0.18962	0.0140225	0.506749	1.99734e-06	0.56231	0.823832	0.350304	0.333906	0.000238518	0.000785399
SRR29430650	MS	0.18392	0.00458124	0.366599	0.00315895	0.0732486	0.8236	0.513249	0.511549	0.00148622	0.0853467
SRR29430653	MS	0.185272	0.00435832	0.184788	3.57265e-06	0.108676	0.981967	0.417364	0.365081	0.000186163	0.00454014
SRR29430661	MS	0.196476	0.00485501	0.150792	6.49959e-05	0.861485	0.992532	0.54902	0.21961	0.000160679	0.00180896
SRR29430663	MS	0.234746	0.0049076	0.347535	0.00288113	0.268386	0.919062	0.576287	0.673273	0.000171309	0.000725414
SRR29430668	MS	0.27534	0.00807626	0.0998904	0.000871001	0.00582967	0.999879	0.369298	0.391671	0.000504636	0.00739206
SRR29430677	MS	0.243778	0.00469115	0.398794	1.64599e-09	0.232242	0.996594	0.761623	0.594324	0.0033838	0.00110898
SRR29430679	MS	0.220494	0.00170588	0.289921	0.00138877	0.00478362	0.979837	0.536042	0.317625	0.00205578	0.000542628
SRR29430683	MS	0.269733	0.00247118	0.413908	0.0308194	0.256574	0.660799	0.403652	0.263121	0.000612743	0.000772873
SRR29430690	MS	0.222977	0.003892	0.139143	0.000600929	0.000957327	0.874046	0.416091	0.634702	0.00114189	0.00793825
SRR29937014	MS	0.738351	0.00777152	0.0797487	2.51672e-10	0.880173	0.999483	0.135776	0.224555	0.630098	0.0516205
SRR29937056	MS	0.729864	0.0166254	0.0152658	6.594e-10	0.0240561	0.999143	0.144575	0.193577	0.280551	0.036779
SRR29937061	MS	0.804606	0.0292038	0.216715	1.57293e-06	0.890312	0.986103	0.138675	0.201187	0.0466292	0.0199282
SRR29937066	MS	0.700894	0.0124087	0.116973	6.09533e-08	0.0620532	0.931213	0.170137	0.268451	0.0816676	0.0158487
SRR29937069	MS	0.847006	0.102448	0.189845	2.40043e-09	0.0135653	0.967307	0.230997	0.392834	0.0459617	0.00291661
SRR29937076	MS	0.658536	0.0641249	0.306173	6.96581e-09	0.0541092	0.793775	0.455111	0.337146	0.550561	0.00106861
SRR29937077	MS	0.658791	0.0015984	0.0389779	2.39224e-08	0.792625	0.999719	0.497788	0.233976	0.00397676	0.0129195
SRR29937106	MS	0.628933	0.0157004	0.0426448	8.54969e-09	0.660244	0.996072	0.338672	0.143257	0.0953809	0.00364153
SRR29937110	MS	0.679965	0.112258	0.143337	1.78394e-06	0.0810741	0.72246	0.0686979	0.540689	0.558276	0.047707
SRR29937111	MS	0.709326	0.00975048	0.262681	0.00687098	0.535391	0.998911	0.181079	0.735751	0.0280309	0.0194829
SRR29937113	MS	0.837829	0.00988231	0.0742614	8.04967e-08	0.094718	0.981665	0.385231	0.253148	0.0770099	0.00908945
SRR29937115	MS	0.483091	0.0124703	0.0901713	8.13956e-10	0.121213	0.684317	0.238402	0.186068	0.33979	0.0217018
SRR29937116	MS	0.733867	0.268649	0.140274	9.3076e-09	0.0036783	0.771634	0.271057	0.354637	0.255411	0.00419365
SRR29937117	MS	0.306157	0.0110579	0.170529	2.73789e-09	0.00493948	0.975525	0.501138	0.357246	0.302791	0.00236122
SRR29937146	MS	0.387269	0.0370771	0.0383183	0.00149455	0.9583	0.997521	0.121983	0.222695	0.00688364	0.0703235
SRR29937152	MS	0.740219	0.0587156	0.156252	2.75613e-08	0.0073769	0.898913	0.00880153	0.197119	0.238138	0.00996991
SRR29937162	MS	0.401462	0.0270724	0.285286	8.71508e-09	0.427514	0.980299	0.355919	0.199517	0.255871	0.00326397
SRR29937163	MS	0.70406	0.00203323	0.0575857	4.82419e-08	0.358582	0.991924	0.263132	0.234001	0.0500793	0.00734141
SRR29937165	MS	0.848333	0.0508793	0.123282	6.31491e-08	0.0333505	0.92084	0.00422469	0.197431	0.157883	0.0162258
SRR29937167	MS	0.80151	0.0514024	0.0622532	2.84802e-09	0.617208	0.998641	0.109445	0.156715	0.0985398	0.00281277
SRR29937173	MS	0.815602	0.0611709	0.13091	1.99998e-08	0.0150474	0.999976	0.0126017	0.174409	0.0125107	0.00072257
SRR4011269	MS	0.419218	0.0497754	0.040338	3.54377e-09	0.0298767	0.999908	0.059305	0.182341	0.000715154	0.0117845
SRR4011270	MS	0.157819	0.0355724	0.00459184	0.00863838	0.163441	0.998184	0.0293975	0.0970557	0.000749419	0.000553553
SRR4011273	MS	0.197425	0.00993656	0.0757586	1.1567e-08	0.447556	0.883526	0.752829	0.189345	0.00206383	0.00019582
SRR4011283	MS	0.151644	0.00543708	0.0191385	0.00153415	0.00713965	0.96113	0.627174	0.161825	0.000552106	0.000476527
SRR4011284	MS	0.266276	0.0582054	0.112257	3.0013e-07	0.462301	0.992458	0.179111	0.264707	0.000173591	0.000695801
SRR4011285	MS	0.160288	0.351437	0.0384082	0.00041846	0.825091	0.942952	0.242578	0.146066	0.000347948	0.000394747
SRR4011333	MS	0.125339	0.0109383	0.0144314	0.219725	0.634483	0.771854	0.0329662	0.107559	0.00153531	0.00154679
SRR4011334	MS	0.22776	0.0187266	0.100596	4.48798e-10	0.647169	0.994274	0.282528	0.189136	0.000190671	0.00977974
SRR4011335	MS	0.153014	0.144438	0.0172389	1.7683e-05	0.0015055	0.99235	0.0266744	0.112891	0.000757436	0.00403955
DRR197551	PD	0.27041	0.0184802	0.169558	1.10559e-06	0.0713812	0.670109	0.995173	0.292061	0.000183476	0.0152637
DRR197552	PD	0.243161	0.0273324	0.0378332	2.04586e-08	0.00702526	0.37612	0.979349	0.204466	0.000359463	0.00189863
DRR197554	PD	0.260233	0.245763	0.370979	0.00154255	0.0269065	0.666667	0.971103	0.497902	0.00179446	0.00113139
DRR197564	PD	0.400834	0.0862472	0.505416	0.00114971	0.720596	0.288383	0.818389	0.682711	0.000313482	0.00955946
DRR197566	PD	0.27485	0.0444602	0.217875	4.31163e-05	0.036715	0.954757	0.809198	0.371537	3.82844e-05	0.0015911
DRR197567	PD	0.238409	0.0240204	0.360788	2.21475e-09	0.0490576	0.707409	0.992685	0.398188	0.000629614	0.0811344
DRR197568	PD	0.321969	0.403786	0.867803	5.57847e-09	0.391137	0.00698114	0.863694	0.800152	0.000385062	0.274527
DRR197572	PD	0.201636	0.026268	0.270308	0.0023944	0.896395	0.441443	0.910582	0.667516	0.00178286	0.0114919
DRR197578	PD	0.338226	0.0727543	0.526776	7.32366e-07	0.0224577	0.333333	0.980574	0.290947	0.000513933	0.00194187
DRR197579	PD	0.236026	0.0126167	0.298461	0.0589036	0.0650236	0.000182375	0.999389	0.445547	7.81059e-05	0.000516051
DRR197580	PD	0.307715	0.00542804	0.530787	2.99786e-08	0.028561	0.556222	0.99643	0.453336	0.000480052	0.00281516
DRR197591	PD	0.248913	0.0335722	0.81564	6.59782e-10	0.0184196	0.00258951	0.996228	0.406865	0.0002097	0.00130875
DRR197592	PD	0.349793	0.0728203	0.451429	3.03826e-10	0.101703	0.75344	0.993751	0.559338	0.000499934	0.00592043
DRR197593	PD	0.21483	0.00681289	0.652217	0.00303044	0.0122113	0.598739	0.866036	0.274985	9.27135e-05	0.000902921
DRR197597	PD	0.207991	0.0706641	0.547593	4.46101e-09	0.00414154	0.666667	0.982361	0.267694	0.000308644	0.0039957
DRR197651	PD	0.310203	0.175723	0.216047	5.96413e-09	0.357965	0.665138	0.824301	0.170286	0.00123564	0.0696719
DRR197660	PD	0.283952	0.17558	0.347597	2.57044e-09	0.0355497	0.373936	0.872139	0.326557	0.000339616	0.000576582
DRR197667	PD	0.246803	0.0581677	0.245711	1.39318e-07	0.00686747	0.59267	0.998434	0.21223	0.00120698	0.0694725
DRR197678	PD	0.265835	0.00171692	0.396991	0.00410632	0.69547	0.566179	0.997438	0.508916	0.000346125	0.00580322
DRR197680	PD	0.281644	0.0255781	0.166728	3.61039e-08	0.00643635	0.376946	0.997716	0.550729	6.83008e-05	0.023499
DRR197681	PD	0.684026	0.032323	0.0652863	0.00586026	0.984876	0.716306	0.609269	0.235458	0.000700424	0.0613893
DRR197683	PD	0.260135	0.19096	0.138168	9.74716e-10	0.0925019	0.554662	0.989054	0.204325	0.000643529	0.00203502
DRR197685	PD	0.282652	0.0345674	0.386349	0.0171788	0.812673	0.666667	0.994599	0.391772	0.00114848	0.00229934
DRR197688	PD	0.281088	0.00189032	0.284831	0.000503523	0.0124565	0.954033	0.980729	0.363787	0.000371935	0.00423047
DRR197689	PD	0.265378	0.0134271	0.0595482	1.87029e-09	0.301281	0.981611	0.941107	0.448935	0.000428204	0.00357533
DRR197693	PD	0.638963	0.00327054	0.32419	1.77846e-07	0.114527	0.557561	0.991065	0.195005	0.00214637	0.00084643
DRR197695	PD	0.251589	0.0158415	0.186926	1.74563e-06	0.610454	0.710691	0.839928	0.144069	0.000175958	0.000130794
DRR197729	PD	0.404236	0.163186	0.8066	0.000253999	0.55912	0.505531	0.882978	0.552764	0.000572535	0.0574843
DRR197733	PD	0.226453	0.018247	0.403098	1.07168e-05	0.00261932	0.763054	0.99946	0.252317	0.000105908	0.183861
DRR197735	PD	0.725011	0.0243316	0.0812609	3.78113e-10	0.0645622	0.550253	0.997913	0.201913	0.000219972	0.00182907
DRR197737	PD	0.210926	0.0807527	0.253163	0.00121982	0.145834	0.333333	0.984785	0.494183	9.27499e-05	0.0159249
DRR197742	PD	0.705683	0.324571	0.872832	5.98983e-09	0.198004	0.0817464	0.652098	0.678683	0.000110881	0.0454421
DRR197745	PD	0.276199	0.245053	0.484538	1.58306e-07	0.0470396	0.514551	0.998136	0.273105	0.00025875	0.00480742
DRR197752	PD	0.215844	0.00108427	0.181212	5.68875e-09	0.200975	0.578574	0.982378	0.173529	0.000616302	0.00108002
DRR197755	PD	0.341572	0.0113013	0.214823	0.00618192	0.0827917	0.628766	0.995415	0.447251	3.9788e-05	0.00474511
DRR197760	PD	0.213931	0.014709	0.59073	0.00319655	0.0903086	0.204516	0.980622	0.635762	0.000538951	0.00371476
DRR197761	PD	0.24662	0.030144	0.317917	2.60545e-09	0.0592717	0.56659	0.999416	0.225627	0.00407194	0.00188909
DRR197764	PD	0.204132	0.0180326	0.269121	3.06353e-09	0.32458	0.626307	0.995974	0.523584	0.000439917	0.00479047
DRR197787	PD	0.329135	0.0168748	0.309268	2.80545e-07	0.00425081	0.240824	0.887818	0.621563	0.000953937	0.00139202
DRR197789	PD	0.277212	0.00567686	0.521413	2.92284e-10	0.0224064	0.552939	0.999126	0.416435	0.000162959	0.00304616
DRR197790	PD	0.778429	0.553097	0.672755	0.000141799	0.474974	0.370962	0.637999	0.731909	0.0051614	0.661466
DRR197793	PD	0.250581	0.0607065	0.308433	1.73879e-08	0.00569764	0.0444959	0.948787	0.435353	0.000278546	0.000863551
DRR197796	PD	0.24253	0.0241021	0.283668	0.00193625	0.177952	0.895643	0.520465	0.33436	0.00128154	0.135373
DRR197799	PD	0.253158	0.0943325	0.363117	1.05129e-06	0.0314708	0.548136	0.985097	0.356303	0.000212058	0.00542709
DRR197814	PD	0.297813	0.240368	0.495874	2.74601e-09	0.00431151	0.613117	0.976829	0.296437	0.000304637	0.0645873
DRR197817	PD	0.307285	0.00902342	0.393608	0.0004543	0.00176283	0.666667	0.998489	0.30454	0.00144046	0.00198264
DRR197830	PD	0.326768	0.271997	0.177595	2.74573e-08	0.00667034	0.666667	0.892648	0.421378	0.00140327	0.173165
DRR197832	PD	0.237743	0.00227897	0.400917	2.29193e-09	0.28666	0.333333	0.997113	0.584706	0.000180765	0.000420666
DRR197836	PD	0.289776	0.014367	0.0323235	2.5075e-08	0.0247974	0.629768	0.988803	0.448151	0.000569722	0.00443578
DRR197841	PD	0.182708	0.0641475	0.643745	0.000115371	0.834201	0.919504	0.996304	0.222938	0.00222651	0.00139926
DRR197842	PD	0.21019	0.00231034	0.346066	0.00267668	0.00759481	0.558275	0.965485	0.347521	0.000219132	0.242941
DRR197843	PD	0.191637	0.00351686	0.292112	9.55982e-05	0.00659419	0.591897	0.998677	0.383756	0.00419777	0.00377448
ERR10823067	PD	0.169871	0.127379	0.248989	1.07226e-07	8.37479e-05	8.85958e-05	0.999346	0.323694	0.000477403	0.89562
ERR10824026	PD	0.21991	0.444925	0.0344089	1.77072e-13	0.000110232	0.000208789	0.539555	0.190563	0.00879757	0.543876
ERR10824179	PD	0.488643	0.543575	0.146491	0.000811265	0.000289126	3.79094e-05	0.671703	0.212336	0.0495228	0.509092
ERR10824345	PD	0.286636	0.225208	0.100647	0.114565	3.45105e-05	0.0198256	0.989769	0.184493	0.0892804	0.917747
ERR10825151	PD	0.297681	0.561985	0.0925347	0.0558399	6.9522e-05	0.00032606	0.685633	0.284668	0.000984824	0.672742
ERR10825168	PD	0.537707	0.0288175	0.026228	9.26749e-07	9.90419e-05	2.59332e-05	0.998649	0.253708	0.0818426	0.602156
ERR10825170	PD	0.533624	0.369361	0.510969	0.000355845	3.52112e-05	0.0108071	0.893869	0.499462	3.43887e-06	0.688223
ERR10825183	PD	0.448083	0.185627	0.0620369	4.32085e-11	0.000472791	2.65265e-05	0.989604	0.348414	0.000332871	0.920784
ERR10825280	PD	0.394872	0.6064	0.493441	2.34237e-08	0.00032571	0.000125881	0.966204	0.147282	0.00169068	0.630565
ERR10825282	PD	0.229227	0.189407	0.0511979	1.43037e-07	0.00109387	1.01165e-05	0.980568	0.240376	0.000154365	0.54125
ERR10825385	PD	0.234538	0.123894	0.0218523	1.2548e-07	0.000196814	0.00285226	0.99977	0.209328	0.000898835	0.863176
ERR10825388	PD	0.787633	0.172017	0.153902	5.59835e-10	0.0107708	0.0414561	0.808861	0.416117	0.000182623	0.565014
ERR10825520	PD	0.364337	0.590296	0.295163	0.0160295	0.000657728	0.00231024	0.452703	0.184605	0.0830347	0.600523
ERR10837979	PD	0.253318	0.125025	0.099868	7.8011e-10	0.000258922	0.00165212	0.952702	0.272906	0.0177917	0.556517
ERR10837995	PD	0.167996	0.0316985	0.0695672	3.65363e-11	0.00158761	7.25464e-05	0.920682	0.242004	0.00920447	0.502454
ERR10838090	PD	0.502456	0.655197	0.132288	4.60265e-09	0.000211572	3.96601e-05	0.971707	0.236684	0.00498203	0.936177
ERR10838187	PD	0.649043	0.0747659	0.0245568	1.12727e-06	9.40157e-05	0.0635413	0.899322	0.322208	0.000106314	0.930162
ERR10946242	PD	0.236377	0.0413079	0.195486	1.77728e-07	0.0462413	0.333333	0.909205	0.1425	0.000466867	0.000358522
ERR10946244	PD	0.218023	0.00483518	0.138112	0.00262083	0.5183	0.625053	0.951661	0.149223	0.000820567	0.00251247
ERR10946246	PD	0.253702	0.0423272	0.21671	0.00177865	0.0864682	0.796804	0.96797	0.260042	0.00185887	0.00085724
ERR10946250	PD	0.164495	0.00819767	0.199996	9.93187e-08	0.201902	0.333333	0.998081	0.183254	0.00138702	0.000634392
ERR10946253	PD	0.194172	0.137899	0.317443	1.05399e-06	0.0355153	0.627897	0.997738	0.147978	0.000282602	0.000397611
ERR10946255	PD	0.205738	0.00792205	0.22679	1.48488e-09	0.00178023	0.0831094	0.944356	0.201894	0.000777499	0.0019071
ERR10946258	PD	0.135794	0.0279165	0.0391299	1.14769e-07	0.00936902	0.112272	0.9921	0.144497	0.0003211	0.000339809
ERR10946265	PD	0.178528	0.0201572	0.230109	4.22315e-08	0.305336	0.333333	0.990943	0.144586	0.000272048	0.00139583
ERR10946266	PD	0.156274	0.0128354	0.036739	3.16197e-08	0.101279	0.346929	0.996983	0.106948	0.000262147	0.000361458
ERR10946274	PD	0.182881	0.139181	0.278133	6.18445e-07	0.227077	0.666667	0.946449	0.373403	8.03298e-05	0.00230413
ERR10946279	PD	0.156583	0.0166825	0.138477	3.74646e-08	0.0277567	0.393249	0.999081	0.126011	0.00199129	0.000467648
ERR10946281	PD	0.190561	0.117683	0.161124	0.0154751	0.130872	0.540482	0.849546	0.20045	3.37849e-05	0.00128286
ERR10946283	PD	0.1128	0.022156	0.39932	1.84569e-08	0.00721877	0.000248291	0.974556	0.481054	0.000250366	0.000643316
ERR10946284	PD	0.194347	0.0083765	0.037377	1.00151e-07	0.194292	0.333333	0.992038	0.100687	0.000378583	0.000142301
ERR10946287	PD	0.165582	0.0185071	0.0319174	1.2235e-05	0.112682	0.646226	0.859197	0.13264	9.30806e-05	0.00123208
ERR10946289	PD	0.249193	0.0422345	0.448886	2.26784e-08	0.0832792	0.0887196	0.999102	0.208762	0.00237676	0.00103944
ERR10946293	PD	0.161192	0.0636546	0.207568	9.18293e-07	0.00212458	0.549079	0.944528	0.197021	0.000301958	0.00140232
ERR10946309	PD	0.22463	0.00233855	0.0344745	1.42161e-07	0.253244	0.957043	0.925046	0.154364	0.000352437	0.00253721
ERR10946310	PD	0.162608	0.00446308	0.462646	2.18006e-08	0.196029	0.438153	0.999682	0.184874	0.000211033	0.0008422
ERR10946311	PD	0.175736	0.0227982	0.0890441	4.41741e-10	0.589403	0.719935	0.984672	0.154968	5.18595e-05	0.00367506
ERR10946312	PD	0.18948	0.00791113	0.846785	4.5934e-10	0.587486	0.184014	0.991418	0.236481	0.000153372	0.000789352
ERR10946314	PD	0.186536	0.0539867	0.385277	1.56775e-07	0.277405	0.0642166	0.99373	0.307764	0.000570893	0.000749539
ERR10946315	PD	0.223525	0.0603288	0.337126	1.94667e-06	0.421777	0.430766	0.99957	0.237311	3.82621e-05	0.00011587
ERR10946320	PD	0.218367	0.0224445	0.398197	0.0501363	0.320221	0.293665	0.785449	0.269539	5.62792e-05	0.00323084
ERR10946325	PD	0.192066	0.091877	0.151484	2.14449e-05	0.0247004	0.549687	0.999012	0.304165	0.000331214	0.0021328
ERR10946327	PD	0.142451	0.0655531	0.168689	1.61163e-06	0.157357	0.594359	0.988948	0.15875	0.000417024	0.00130735
ERR10946329	PD	0.18311	0.0121816	0.399511	5.17815e-09	0.265738	0.651165	0.998343	0.363729	0.00770243	0.00109463
ERR10946330	PD	0.163668	0.00759274	0.474692	1.43063e-08	0.0268374	0.473004	0.998898	0.285498	0.000123957	0.000650443
ERR10946338	PD	0.299026	0.0128549	0.0705942	6.2922e-08	0.345874	0.655381	0.983357	0.120195	0.000411832	0.00428517
ERR10946339	PD	0.252436	0.14823	0.0692817	1.29321e-05	0.0857494	0.225744	0.996203	0.174666	0.000100437	0.00183946
ERR10946342	PD	0.186893	0.0025603	0.295725	2.4512e-06	0.0438999	0.549625	0.999676	0.17002	0.000204975	0.000690959
ERR10946343	PD	0.14532	0.0736079	0.29379	1.18098e-12	0.22553	0.0260618	0.999733	0.471146	0.00054746	0.000656333
ERR10946346	PD	0.223105	0.0739979	0.140144	2.4712e-08	0.0229648	0.595459	0.997459	0.181899	9.46322e-05	0.000328809
ERR10946347	PD	0.176336	0.0140803	0.239596	2.31697e-08	0.427236	0.333333	0.996204	0.329355	0.000352784	0.00106464
ERR10946351	PD	0.124638	0.056451	0.204242	1.41426e-08	0.0109008	0.158073	0.93973	0.191492	0.000154927	0.00237135
ERR10946354	PD	0.173863	0.040366	0.424159	7.90274e-08	0.0452842	0.0569548	0.995862	0.153486	0.000126563	0.000764942
ERR10946361	PD	0.162861	0.0493729	0.500446	0.00652965	0.0217742	0.333333	0.996302	0.143848	0.000521285	0.000404549
ERR10946362	PD	0.224025	0.150574	0.253126	1.33217e-08	0.226231	0.512304	0.997337	0.188309	0.000513879	0.000857219
ERR10946369	PD	0.158597	0.0104467	0.33593	1.53431e-09	0.00995069	0.166606	0.999613	0.156054	0.000471568	0.000761235
ERR10946372	PD	0.278572	0.0868804	0.127489	1.45325e-08	0.113654	0.660809	0.958445	0.199212	1.65598e-05	0.000639312
ERR10946373	PD	0.169749	0.0356187	0.299926	1.45257e-08	0.585335	0.338504	0.999711	0.301087	0.000779997	0.000217431
ERR10946464	PD	0.14706	0.0297803	0.12619	5.20225e-09	0.0888927	0.275668	0.999676	0.252746	0.000988165	0.00053376
ERR10946469	PD	0.149408	0.0121574	0.0440249	4.19299e-08	0.0933452	0.425196	0.998826	0.596168	9.83459e-05	0.000367226
ERR10946471	PD	0.179354	0.0118834	0.0846494	2.46859e-07	0.0717541	0.479757	0.999441	0.200661	0.0155885	0.00155411
ERR10946479	PD	0.127846	0.0023377	0.119971	7.49507e-06	0.00238245	0.358575	0.923278	0.40324	6.51094e-05	0.275971
ERR10946480	PD	0.140251	0.0578692	0.0249366	0.0046383	0.816757	0.427158	0.592424	0.0982855	0.00108083	0.000627808
ERR10946485	PD	0.248878	0.0294998	0.386051	0.87308	0.359996	0.0786583	0.562936	0.31333	3.34423e-05	0.000496199
ERR10946488	PD	0.239449	0.00769063	0.403133	2.3063e-07	0.153328	0.300177	0.999736	0.183438	0.000572897	0.000473414
ERR10946490	PD	0.168483	0.00765639	0.347544	0.00902486	0.567462	0.333333	0.960932	0.511094	0.000968053	0.000325433
ERR10946492	PD	0.253289	0.0569492	0.162427	1.59828e-06	0.157569	0.461405	0.998276	0.323714	0.000754755	0.00150489
ERR10946493	PD	0.115336	0.0197341	0.295592	3.13532e-07	0.956956	0.415381	0.960777	0.288903	0.000693654	0.053895
ERR10946494	PD	0.139377	0.0101754	0.154528	1.59549e-06	0.0505353	0.666667	0.992331	0.140945	0.00157147	0.0505729
ERR10946501	PD	0.143668	0.00394592	0.0468718	0.000351289	0.130142	0.420776	0.958667	0.182917	0.000749422	0.00286079
ERR10946502	PD	0.136823	0.00268085	0.141091	2.84009e-06	0.583668	0.666667	0.999427	0.185305	0.000307163	0.000335663
ERR10946504	PD	0.144734	0.0087796	0.0812612	2.71131e-08	0.00421374	0.5748	0.995834	0.394196	0.000156254	0.0510677
ERR10946506	PD	0.130209	0.0101078	0.292373	4.36998e-08	0.183507	0.391828	0.997175	0.375838	0.000320528	0.00289036
ERR10946509	PD	0.271377	0.0124502	0.290092	3.97799e-08	0.00151401	0.529006	0.947897	0.411723	0.000319243	0.0493504
ERR10946511	PD	0.294282	0.0277755	0.854191	0.00698501	0.445892	0.368212	0.861819	0.80807	0.0114377	0.0562011
ERR10946516	PD	0.157824	0.00627963	0.501818	1.71385e-05	0.012256	0.576811	0.999275	0.249681	0.000208602	0.00189773
ERR10946517	PD	0.217454	0.078885	0.578669	1.38716e-06	0.247765	0.49574	0.985027	0.250051	0.0015087	0.055729
ERR15003739	PD	0.228754	0.179702	0.268686	2.99541e-08	0.00484051	0.00201587	0.990978	0.568168	0.00978047	0.94066
ERR15003743	PD	0.0810212	0.0196227	0.147561	0.988872	0.0010296	0.000270194	0.833064	0.0953864	0.0934635	0.439849
ERR15003747	PD	0.274767	0.579427	0.307364	0.147536	0.0119866	0.000141694	0.881538	0.232924	0.286417	0.553704
ERR15003802	PD	0.458532	0.273328	0.150547	1.10718e-10	0.000867485	0.00424301	0.910023	0.682157	0.00257224	0.958972
ERR15003826	PD	0.190197	0.188014	0.0213479	2.86113e-09	0.000221442	0.00481269	0.789492	0.264361	0.134307	0.986463
ERR15003835	PD	0.506301	0.0957876	0.0331684	6.58209e-08	0.00114448	0.000502871	0.943865	0.230123	0.0687949	0.792002
ERR15003871	PD	0.185906	0.0205916	0.0118326	1.06422e-06	0.00289053	0.000796837	0.78375	0.25907	0.00030091	0.812796
ERR15003879	PD	0.25479	0.596262	0.21455	3.50777e-06	0.00030147	1.6059e-05	0.716487	0.304255	0.275182	0.9139
ERR15003894	PD	0.125724	0.0848252	0.0466691	0.00223374	0.000608323	0.00401872	0.976621	0.289739	0.0998226	0.63868
ERR15003899	PD	0.108893	0.144109	0.0118252	0.0230926	0.000613047	7.55398e-05	0.733182	0.209351	0.00574788	0.74031
ERR15003908	PD	0.279534	0.299335	0.0107163	3.20951e-06	0.0030999	4.49743e-05	0.964006	0.418295	0.000227414	0.952629
ERR15003919	PD	0.732579	0.521827	0.468161	0.00879916	0.00751346	6.57697e-06	0.896457	0.527983	0.162345	0.649277
ERR15003934	PD	0.608114	0.417836	0.55382	0.000107712	0.000280661	0.00497477	0.665608	0.311553	0.749732	0.79253
ERR15003945	PD	0.121588	0.022941	0.0889788	1.70965e-05	0.0163949	0.0168574	0.961584	0.278188	0.0419125	0.543962
ERR15003948	PD	0.1372	0.577432	0.0694234	5.62632e-08	0.00114641	0.00210089	0.995321	0.50442	0.00409047	0.572509
ERR15003958	PD	0.0928268	0.070747	0.420751	0.00142713	0.00285454	8.30066e-05	0.99749	0.83289	0.277904	0.528354
ERR1513689	PD	0.140893	0.00874804	0.457569	1.91957e-05	0.0188255	0.199506	0.721644	0.401326	0.00587068	0.00143458
ERR1513693	PD	0.121012	0.205521	0.147893	2.22873e-06	0.393662	0.153766	0.990902	0.238646	0.000548864	0.00239672
ERR1513694	PD	0.301269	0.0230813	0.159048	0.00519343	0.0223818	0.015717	0.851326	0.256556	0.000203618	0.000589936
ERR1513698	PD	0.202226	0.0115496	0.0214764	1.60432e-06	0.1303	0.517842	0.999718	0.469598	0.000958357	0.0805725
ERR1513699	PD	0.185089	0.105186	0.0688611	0.00018201	0.107873	0.270238	0.997797	0.243153	0.00170666	0.000754754
ERR1513708	PD	0.107431	0.0216595	0.217499	0.225034	0.364523	0.358337	0.832039	0.328539	0.00230898	0.00161509
ERR1513786	PD	0.159718	0.126502	0.0596137	0.207813	0.0611888	0.333333	0.913027	0.168434	0.00648999	0.0158257
ERR1513789	PD	0.117682	0.130289	0.337152	0.254873	0.984779	0.18327	0.978263	0.232512	0.00918502	0.00890239
ERR1513795	PD	0.131832	0.0119308	0.276345	2.66452e-06	0.819514	0.0205766	0.995192	0.131285	0.00811669	0.0036565
ERR1513798	PD	0.11178	0.0034658	0.267313	0.025512	0.5236	0.446951	0.915671	0.287653	0.0033547	0.0172316
ERR1513804	PD	0.18443	0.0335783	0.465666	0.405309	0.0964469	0.333333	0.995601	0.23674	0.000257228	0.00126074
ERR1513807	PD	0.229477	0.0941075	0.0684658	7.12544e-07	0.137335	0.202166	0.997996	0.524387	0.00119235	0.00101219
ERR1513808	PD	0.162283	0.111885	0.425296	0.0028467	0.176305	0.447816	0.955602	0.548099	0.00279283	0.0108102
ERR1513817	PD	0.125466	0.0175183	0.321825	9.73634e-06	0.3765	0.462365	0.894734	0.141201	0.000405907	0.000356673
ERR1513829	PD	0.161789	0.00226986	0.121743	4.9124e-06	0.00520762	0.666667	0.900906	0.317574	0.000123818	0.000565835
ERR1513835	PD	0.142861	0.0198428	0.654729	0.0685364	0.998409	0.384375	0.844031	0.706265	0.00156706	0.000524622
ERR1513839	PD	0.134464	0.00575036	0.690983	0.00179131	0.904474	0.417699	0.940386	0.441573	0.000253487	0.00115678
ERR1513844	PD	0.0861698	0.046793	0.151871	0.00114527	0.215162	0.710661	0.995321	0.479241	0.000741658	0.00209064
ERR1513851	PD	0.107782	0.0969832	0.19288	8.15096e-07	0.00629618	0.21753	0.997545	0.250782	0.00026953	0.0120366
ERR1513857	PD	0.128451	0.0739539	0.164507	0.0875478	0.440085	0.333333	0.952004	0.192209	0.00374302	0.00801229
ERR1513860	PD	0.113991	0.00544967	0.0657508	0.0693269	0.217608	0.495639	0.987281	0.245507	0.000798085	0.009125
ERR1513864	PD	0.195101	0.153192	0.149813	0.00150648	0.6141	0.193294	0.998602	0.246166	0.0168141	0.054879
ERR1513872	PD	0.146507	0.00650325	0.395827	4.13169e-06	0.686571	0.511531	0.979239	0.131851	0.00440885	0.00141285
ERR1513874	PD	0.220164	0.0138161	0.366391	0.269047	0.412097	0.355396	0.989687	0.688531	0.00531004	0.000594809
ERR1513899	PD	0.15528	0.0394474	0.0483979	0.041552	0.0876174	0.0460538	0.988968	0.207696	0.000903626	0.00322101
ERR1513916	PD	0.143253	0.0396226	0.195457	0.0445142	0.0234533	0.462706	0.990652	0.240538	0.000513288	0.00438998
ERR1513918	PD	0.0928976	0.0993844	0.18723	0.64079	0.394233	0.808021	0.603412	0.335947	0.00159239	0.078691
ERR1513921	PD	0.202184	0.0113443	0.44293	3.52481e-08	0.000701795	0.113163	0.998491	0.214909	0.00087894	0.00317134
ERR1513922	PD	0.201982	0.0130544	0.813805	1.12999e-09	0.405167	0.00736139	0.998341	0.242084	0.00103833	0.00309927
ERR1513930	PD	0.141589	0.0205512	0.0815425	0.312772	0.395055	0.433788	0.825022	0.154689	0.000696963	0.000453103
ERR1513931	PD	0.220328	0.00320222	0.094197	2.069e-06	0.0121838	0.350842	0.985706	0.351375	0.00355702	0.000470263
ERR1513940	PD	0.139408	0.115844	0.499413	0.0315964	0.583034	0.666667	0.534642	0.150062	0.00380227	0.0295127
ERR1513945	PD	0.111195	0.0310734	0.0197779	0.516252	0.327323	0.000896775	0.976792	0.184444	0.00202867	0.00170695
ERR1513949	PD	0.175103	0.0173887	0.149062	0.00894017	0.397174	0.337937	0.966915	0.143535	0.00572931	0.00504166
ERR1513950	PD	0.135487	0.053124	0.179896	1.2035e-07	0.715616	0.423984	0.833674	0.161096	0.000192669	0.000471519
ERR1513951	PD	0.162928	0.0499318	0.499825	2.16245e-05	0.120417	0.13513	0.995279	0.269127	0.00341055	0.0600088
ERR1513955	PD	0.18903	0.413911	0.242423	4.26733e-05	0.215098	0.0585928	0.77944	0.652254	0.030213	0.000543462
ERR1513956	PD	0.131218	0.0182799	0.465255	0.994902	0.114468	0.32851	0.308	0.147133	0.000457618	0.0021384
ERR1549013	PD	0.272529	0.0413359	0.0415451	0.000155693	0.0361334	0.971505	0.871422	0.21741	0.000227974	0.00229233
ERR1549014	PD	0.138438	0.00230138	0.0783817	1.83596e-08	0.498936	0.587348	0.955773	0.21574	0.0123561	0.00122863
ERR1549019	PD	0.176565	0.00416991	0.145927	1.03266e-07	0.773096	0.552726	0.98178	0.704889	0.00127262	0.00722715
ERR1549020	PD	0.166832	0.0149665	0.0710681	1.69513e-07	0.348611	0.457136	0.645193	0.417055	0.000705681	0.000942343
ERR1549027	PD	0.35859	0.0138068	0.263773	1.1013e-07	0.0128888	0.3822	0.959962	0.324554	0.00679147	0.0944507
ERR1549049	PD	0.12315	0.0968697	0.150933	7.40523e-06	0.213674	0.10277	0.983114	0.169471	0.0175589	0.109461
ERR1549050	PD	0.133872	0.107477	0.031496	0.902371	0.0841483	0.188243	0.637408	0.122781	0.00276546	0.0134706
ERR1549053	PD	0.125618	0.033094	0.269166	0.409357	0.60357	0.145114	0.737873	0.816656	0.00176819	0.000985307
ERR1549056	PD	0.176658	0.0191027	0.252862	0.0757493	0.986218	0.116785	0.880526	0.618844	0.00599629	0.132797
ERR3046390	PD	0.22117	0.00604821	0.0143875	1.30136e-06	0.0366616	0.697875	0.938407	0.117017	0.000178058	0.000210125
ERR3046392	PD	0.152621	0.0427202	0.0113397	0.313337	0.0914256	0.000135788	0.994904	0.0628355	0.0143077	0.000215554
ERR3046399	PD	0.274269	0.367135	0.00773368	1.34267e-09	0.00755471	0.166609	0.999142	0.0998398	0.000286343	7.45148e-05
ERR3046402	PD	0.281381	0.00388235	0.00064827	4.07659e-08	0.00309446	0.749904	0.98357	0.103495	0.000481932	0.00745351
ERR3046403	PD	0.193519	0.140898	0.0125155	2.51274e-07	0.0026634	0.535252	0.996983	0.190345	0.0365374	0.000387458
ERR3046407	PD	0.132253	0.00979264	0.00310363	3.1016e-06	0.0341886	0.12742	0.997735	0.0315561	0.0535922	5.37762e-05
ERR3046412	PD	0.139573	0.0708781	0.00648205	6.71504e-06	0.0134632	0.133021	0.996051	0.0533627	0.000822966	0.00182788
ERR3046414	PD	0.23394	0.0123805	0.0165943	4.08037e-08	0.0433284	0.0629579	0.998782	0.0979587	0.000826718	7.61829e-05
ERR3046449	PD	0.289632	0.0711771	0.00472108	4.2413e-09	0.0116484	0.516383	0.997406	0.0985469	0.00155954	0.000336282
ERR3046450	PD	0.164178	0.00386474	0.027964	1.61913e-08	0.00741667	0.451918	0.997383	0.0816518	0.00623804	0.000145422
ERR3046451	PD	0.233997	0.021881	0.00735667	8.81796e-08	0.0744719	0.52669	0.99938	0.0706315	0.00186301	0.000559385
ERR3046453	PD	0.214049	0.0309682	0.00489167	0.0441767	0.0014325	0.333333	0.99424	0.0751704	0.00165995	0.00192583
ERR3046456	PD	0.146441	0.0213856	0.0111031	0.0290063	0.0591625	0.000126171	0.997587	0.0824837	0.0254095	0.000135892
ERR3046461	PD	0.269223	0.039183	0.000374726	1.68793e-08	0.0170373	0.400901	0.999634	0.158223	0.00252984	0.000369476
ERR3046463	PD	0.24989	0.328723	0.0138017	3.65918e-09	0.00512475	0.153561	0.999562	0.117921	0.000410876	9.21342e-05
ERR3046464	PD	0.175333	0.388546	0.0404375	5.93953e-06	0.332469	0.0090945	0.992292	0.103373	0.000899622	0.00028528
ERR3046472	PD	0.260654	0.0132089	0.000150137	1.21371e-09	0.022276	0.252674	0.998598	0.139909	0.0106265	0.000422566
ERR3046477	PD	0.199652	0.0915027	0.00459476	0.00788906	0.0703647	0.253987	0.999306	0.131641	0.00366407	0.000309556
ERR3046479	PD	0.240439	0.00710088	0.00246883	2.07851e-08	0.0119818	0.343224	0.998005	0.0576242	0.000893154	0.000663524
ERR3046483	PD	0.166603	0.0145394	0.0026137	0.00327828	0.0276341	0.00117649	0.999805	0.0602125	0.000504303	4.20908e-05
ERR3046514	PD	0.160208	0.00529662	0.0455416	4.89207e-09	0.00314391	0.317635	0.998055	0.0736497	0.00292542	0.00018326
ERR3046515	PD	0.273983	0.0551672	0.00869152	7.34188e-08	0.198841	0.574243	0.999026	0.0637598	0.00185579	0.000268868
ERR3046517	PD	0.202194	0.130596	0.00763519	0.0106268	0.00762766	0.333333	0.993929	0.0811095	0.000808988	0.00119266
ERR3046525	PD	0.227797	0.0487653	0.000554602	1.12692e-08	0.0137287	0.362386	0.999898	0.136246	0.00116558	0.000201381
ERR3046529	PD	0.239791	0.027497	0.0025416	1.59102e-08	0.0364221	0.628777	0.988187	0.0512272	0.000534769	0.00131879
ERR3046532	PD	0.396961	0.0200098	0.0149966	1.38437e-07	0.00632644	0.778849	0.910348	0.139687	0.00593983	0.00131846
ERR3046538	PD	0.17076	0.0871767	0.0107841	1.0909e-07	0.00468205	0.064475	0.997056	0.0770299	0.0010587	0.000324566
ERR3046582	PD	0.245185	0.00246683	0.0143958	1.50992e-06	0.0012927	0.696358	0.984561	0.0879339	7.45329e-05	0.000307598
ERR3046585	PD	0.129339	0.0801569	0.00205039	0.00258242	0.0208945	0.00105276	0.997353	0.0644191	0.00301643	0.000313038
ERR3046590	PD	0.175726	0.0179416	0.00227274	2.6439e-09	0.00285008	0.000327321	0.999853	0.0697066	0.00415016	0.000123897
ERR3046601	PD	0.251487	0.0105018	0.0826243	4.07058e-08	0.0329648	0.497014	0.997437	0.159371	0.00143675	9.08998e-05
ERR3046604	PD	0.12628	0.0803468	0.00300751	1.45765e-06	0.0256578	0.155283	0.991601	0.0480964	0.000201454	0.00403589
ERR3046605	PD	0.183404	0.416168	0.00548554	0.0232313	0.0893576	0.194202	0.998008	0.115573	0.000552957	0.000500903
ERR3046608	PD	0.219976	0.00206502	0.0016231	8.90163e-08	0.00583573	0.515635	0.998664	0.091839	0.000538555	0.000446294
ERR6018016	PD	0.164182	0.483727	0.00399056	0.141241	0.00112064	0.555226	0.578032	0.0575368	0.0932485	0.000831228
ERR6018025	PD	0.133375	0.600038	0.014746	0.496187	0.308696	0.103288	0.702831	0.061321	0.0432231	0.0039712
ERR6018026	PD	0.102077	0.133116	0.00932394	0.260807	0.00286055	0.188659	0.996701	0.0340672	0.0403503	0.000800655
ERR6018028	PD	0.0936621	0.597082	0.00189412	0.0356553	0.214495	0.0469394	0.549944	0.0215635	0.0404104	0.0076219
ERR9469844	PD	0.672451	0.00542668	0.223681	6.76982e-05	0.633505	0.909759	0.827332	0.297806	0.000304247	0.00484613
ERR9469847	PD	0.204961	0.0111175	0.706089	0.0039002	0.992961	0.716183	0.592477	0.241387	0.00139257	0.000746391
ERR9469863	PD	0.439661	0.0385223	0.187304	5.98624e-09	0.989359	0.666667	0.982174	0.222536	0.00145758	0.00281297
ERR9469897	PD	0.279472	0.105347	0.437916	7.76087e-08	0.981264	0.478673	0.592159	0.228656	0.00040359	0.00180215
ERR9469920	PD	0.249246	0.146302	0.0153325	0.000298245	0.377717	0.675081	0.609525	0.115172	0.000270508	0.000917262
ERR9469960	PD	0.320064	0.0326377	0.459174	9.43736e-08	0.0204818	0.756874	0.613459	0.216689	0.0014383	0.00551601
ERR9470071	PD	0.21076	0.00849985	0.417176	2.73073e-09	0.936035	0.942069	0.742808	0.576472	0.000931074	0.000945266
ERR9830085	PD	0.0795366	0.0023022	0.00673473	1.76578e-06	0.000923792	0.00119071	0.992447	0.145643	0.0113929	0.077263
ERR9830094	PD	0.150721	0.0192654	0.0954376	2.38719e-08	0.00192248	0.85906	0.808569	0.1473	0.0476985	0.0112603
ERR9830097	PD	0.241685	0.034783	0.0184783	0.00801276	0.189791	0.000585919	0.589741	0.115316	0.00275044	0.00818995
ERR9830109	PD	0.178927	0.0313051	0.0219899	0.00345096	0.0127609	0.000152127	0.986218	0.13704	0.0624659	0.00525351
ERR9830112	PD	0.108552	0.08977	0.0684141	7.49369e-05	0.00997065	0.194447	0.929194	0.0970338	0.000178722	0.00554786
ERR9830140	PD	0.216693	0.0104948	0.0162788	7.13583e-06	0.00107684	0.0032566	0.865819	0.114435	0.000589541	0.0128167
ERR9830157	PD	0.0968281	0.00960555	0.0826312	4.98707e-10	0.0040561	0.000380354	0.83349	0.284721	0.00040936	0.0811228
ERR9830159	PD	0.268667	0.0158733	0.0358122	1.51173e-06	0.00167095	0.333333	0.577707	0.169127	0.000333886	0.116097
ERR9830160	PD	0.190252	0.0366604	0.307588	0.601237	0.00213347	0.494931	0.506345	0.102291	0.197641	0.0067049
ERR9830161	PD	0.283436	0.0145287	0.0335083	0.0596843	0.0050025	0.333333	0.392482	0.123406	0.000559655	0.182541
ERR9830173	PD	0.0435324	0.0164899	0.00242121	0.999964	0.00146232	4.7906e-05	0.247384	0.103676	0.0124845	0.0237969
ERR9830294	PD	0.11597	0.0271367	0.0150664	1.83876e-07	0.0009124	0.0042546	0.994254	0.13498	0.00189637	0.00268988
ERR9830296	PD	0.148524	0.0261006	0.160366	0.0041825	0.0158545	0.132607	0.839973	0.110844	0.0230009	0.0103992
ERR9830307	PD	0.185393	0.0737453	0.0272372	1.00575e-07	0.188348	0.713294	0.0844199	0.191156	0.046566	0.072862
ERR9830309	PD	0.208728	0.261164	0.0356791	1.0078e-05	0.00363144	0.586132	0.191609	0.157132	0.00165743	0.0881424
ERR9830310	PD	0.127141	0.00496718	0.0246894	4.81027e-07	0.00161784	0.553624	0.645256	0.120212	0.0273844	0.0363964
ERR9830311	PD	0.0912891	0.00508891	0.0299585	3.62283e-08	0.000482449	0.510461	0.773636	0.127775	0.000281441	0.516417
ERR9830314	PD	0.233515	0.0102519	0.0153505	2.00358e-11	0.526461	0.500987	0.987889	0.16503	0.00174293	0.00648136
ERR9830319	PD	0.121442	0.00473267	0.0725043	3.26423e-10	0.042386	0.000906005	0.995208	0.191947	0.0149334	0.00342273
ERR9830327	PD	0.094313	0.426032	0.177347	2.11152e-06	0.00167943	0.0769253	0.803431	0.129455	0.0346482	0.00192762
ERR9830335	PD	0.0522092	0.0144103	0.0323212	0.0176662	0.0287637	0.00315159	0.837756	0.136398	0.000639226	0.0157632
ERR9830337	PD	0.105359	0.0160481	0.209864	6.73758e-08	0.000887445	0.268187	0.99488	0.146344	0.0346068	0.00234212
ERR9830339	PD	0.248537	0.037494	0.0510823	1.23786e-07	0.0030257	0.210293	0.996774	0.152661	4.60893e-05	0.0552911
ERR9830347	PD	0.0820858	0.00289177	0.0404765	1.94568e-05	0.0188376	0.00719162	0.995643	0.155221	0.000291578	0.506112
ERR9830352	PD	0.158545	0.0139728	0.0554144	8.8618e-09	0.000129009	0.831326	0.885509	0.274021	0.000402718	0.0458915
ERR9830361	PD	0.0822613	0.0131883	0.0495583	1.03016e-09	0.00789275	0.0284968	0.956201	0.152652	0.0145837	0.0264977
ERR9830363	PD	0.255759	0.0792588	0.0594759	0.19091	0.00216377	0.436051	0.83327	0.110261	0.117841	0.00581241
ERR9830368	PD	0.0935712	0.393875	0.00941058	0.542198	0.0097318	0.317539	0.040332	0.0455088	0.151391	0.000664985
MBD063	PD	0.389521	0.00612273	0.106769	6.45101e-10	0.251845	0.0323701	0.991244	0.19271	0.953181	0.00225004
MBD065	PD	0.208796	0.0122478	0.0398208	6.44794e-09	0.02294	0.333333	0.83126	0.17474	0.948656	0.000328153
MBD068	PD	0.215629	0.012513	0.133368	0.126805	0.367747	0.333333	0.674361	0.154902	0.831541	0.000148959
MBD081	PD	0.227331	0.0108818	0.252355	7.18094e-08	0.35694	0.30099	0.955583	0.267052	0.964208	0.000229221
MBD105	PD	0.241316	0.00716923	0.276336	0.0339914	0.635015	0.354402	0.805001	0.211448	0.0705247	0.00121189
MBD128	PD	0.165909	0.0529622	0.126221	6.00384e-09	0.833466	0.0107634	0.935397	0.231362	0.812191	0.00103768
MBD170	PD	0.316265	0.0357574	0.359253	0.000876857	0.00305907	0.000119047	0.708999	0.330471	0.929584	0.0136888
MBD176	PD	0.247546	0.00699422	0.108555	4.11346e-09	0.571145	0.325553	0.994296	0.187167	0.815567	0.000758452
MBD190	PD	0.160584	0.00606231	0.176338	5.47645e-10	0.0145212	0.0876318	0.993582	0.182036	0.770899	0.000497252
MBD200	PD	0.136581	0.0139617	0.033152	0.00193887	0.750014	0.439733	0.960266	0.215999	0.968494	0.000849716
MBD239	PD	0.20683	0.0134901	0.122422	3.29822e-09	0.34221	0.523198	0.90033	0.147375	0.926407	0.00045989
MBD242	PD	0.236879	0.00797903	0.103534	9.65345e-09	0.195786	0.00869065	0.964702	0.17823	0.997989	0.000433549
MBD248	PD	0.137037	0.022915	0.0379095	7.78461e-07	0.217806	0.0286822	0.895823	0.11573	0.963103	0.000113306
MBD251	PD	0.288054	0.0852508	0.145374	1.62974e-07	0.458362	0.37482	0.448106	0.134716	0.893988	0.000772246
MBD252	PD	0.204039	0.0157261	0.0915861	0.00211063	0.0855168	0.0153198	0.680556	0.230018	0.996089	0.0123221
MBD253	PD	0.342307	0.0403197	0.287347	2.52898e-08	0.144797	0.221585	0.792305	0.123463	0.278316	0.00353523
MBD260	PD	0.139336	0.0293327	0.0553204	4.92243e-05	0.0523319	0.0423538	0.882423	0.091793	0.946658	0.000333568
MBD262	PD	0.137792	0.0284612	0.216692	2.55927e-09	0.44933	0.0274482	0.912883	0.169404	0.906441	0.000192044
MBD267	PD	0.239417	0.0416685	0.0306037	0.015361	0.358265	0.614293	0.63753	0.111105	0.807345	0.00159197
MBD300	PD	0.162379	0.0685944	0.203809	0.0633114	0.090548	0.333333	0.842198	0.139989	0.730558	0.000198581
MBD301	PD	0.148373	0.00909982	0.0693212	3.22965e-10	0.173466	0.0150985	0.978068	0.127683	0.882103	0.000232073
MBD307	PD	0.125071	0.0537191	0.0587844	6.10381e-09	0.155451	0.0670287	0.986239	0.146448	0.929614	0.000197987
MBD311	PD	0.207258	0.00824162	0.143536	2.2289e-06	0.092031	0.49959	0.861609	0.192018	0.852825	0.000120475
MBD320	PD	0.210513	0.0824502	0.0318534	6.64178e-09	0.27301	0.632537	0.852416	0.122809	0.94788	0.000109652
MBD331	PD	0.659339	0.0135843	0.0662137	9.53262e-10	0.324529	0.405825	0.607316	0.190453	0.95121	0.000893093
MBD334	PD	0.151554	0.0260144	0.247271	7.01985e-07	0.9772	0.111769	0.435556	0.180363	0.815732	0.000844909
MBD354	PD	0.211017	0.0953053	0.0885166	1.70104e-07	0.896946	0.000184158	0.650692	0.142548	0.92006	0.000201499
MBD361	PD	0.298012	0.0733867	0.0158737	8.00945e-05	0.125888	0.0603823	0.608523	0.147967	0.954648	0.0115936
MBD365	PD	0.129265	0.0171514	0.24342	5.46715e-05	0.520504	0.0530945	0.672787	0.285808	0.946933	0.000906818
MBD369	PD	0.218414	0.00188099	0.0613174	1.48774e-07	0.848687	0.18436	0.978449	0.107539	0.890813	0.000715931
MBD378	PD	0.268433	0.025535	0.230087	1.71771e-09	0.704961	0.0568074	0.943134	0.198552	0.843047	0.000343947
MBD380	PD	0.140441	0.0322546	0.109132	1.79128e-08	0.00263242	0.0346586	0.766787	0.102768	0.96667	0.000134159
MBD396	PD	0.188109	0.0134141	0.119876	4.30698e-08	0.195898	0.0202892	0.978545	0.134368	0.951595	0.000275081
MBD422	PD	0.202829	0.00524125	0.504007	2.29395e-06	0.20331	0.00123351	0.977921	0.205475	0.986742	0.00115122
MBD438	PD	0.172977	0.0243859	0.14748	2.66818e-10	0.0194397	0.120729	0.759961	0.155524	0.949843	0.000117824
MBD449	PD	0.201718	0.0300598	0.17903	1.12161e-07	0.401752	0.036976	0.969885	0.126836	0.9138	0.00199654
MBD454	PD	0.175084	0.0132005	0.382279	0.0477363	0.21206	0.195991	0.429364	0.217897	0.220804	0.000280533
MBD457	PD	0.15305	0.0178452	0.221483	1.42257e-08	0.956998	0.333333	0.756714	0.191699	0.935163	0.00544736
MBD468	PD	0.163144	0.00501349	0.197117	1.17642e-07	0.241821	0.00015029	0.992482	0.183761	0.8368	0.000314581
MBD471	PD	0.121049	0.0228224	0.0265151	3.74941e-07	0.0333226	0.0297794	0.999172	0.109255	0.885772	0.000127192
MBD482	PD	0.129045	0.0157953	0.0161641	1.52496e-09	0.241637	0.0437802	0.874196	0.147681	0.995987	0.000119481
MBD485	PD	0.242211	0.00103857	0.611201	1.14534e-07	0.36087	0.55974	0.499696	0.269657	0.19133	0.000358097
MBD496	PD	0.179198	0.0974599	0.530856	0.420668	0.0155109	0.249215	0.304707	0.500594	0.457245	0.00150191
MBD504	PD	0.234691	0.00392686	0.522076	6.18337e-08	0.0516269	0.0192702	0.972327	0.28823	0.422277	0.000166596
MMPD19218411ST	PD	0.589602	0.677678	0.545994	0.0196406	0.00127076	0.000121593	0.209319	0.168479	0.713828	0.651102
MMPD25043039ST	PD	0.129146	0.828565	0.507192	0.0137637	3.23355e-05	0.000131139	0.809431	0.1241	0.757245	0.00787646
MMPD44276157ST	PD	0.351815	0.927239	0.685747	0.00017911	6.53169e-05	1.52013e-05	0.500117	0.165359	0.48357	0.00329367
MMPD59466593ST	PD	0.0891878	0.534395	0.366083	0.0636488	0.000240887	0.000102882	0.180295	0.0722368	0.901022	0.61531
MMPD60018995ST	PD	0.0982259	0.545813	0.225698	0.397085	1.9728e-05	3.15037e-05	0.202577	0.120904	0.888307	0.0614574
MMPD65722427ST	PD	0.120039	0.452729	0.601205	0.0125532	0.000126627	3.90296e-06	0.122009	0.160445	0.805575	0.488813
parkinsonfecalbacteria.P15	PD	0.0998237	0.140635	0.0242482	7.73465e-05	0.0119903	0.247066	0.991861	0.0925187	0.000512515	0.0220759
parkinsonfecalbacteria.P16	PD	0.0941618	0.0602352	0.00784769	1.97189e-07	0.0852782	0.291783	0.993272	0.0701829	0.000362096	0.00770632
parkinsonfecalbacteria.P17	PD	0.125024	0.0189134	0.0167058	8.11419e-07	0.687417	0.0489037	0.986515	0.0881112	0.0117537	0.00735032
parkinsonfecalbacteria.P26	PD	0.155147	0.00886378	0.0260706	1.36674e-05	0.7139	0.311099	0.999524	0.0946267	0.00209047	0.0294677
parkinsonfecalbacteria.P31	PD	0.116377	0.00937047	0.0634547	1.41644e-07	0.251044	0.0233817	0.926879	0.118162	0.0138717	0.00151405
parkinsonfecalbacteria.P34	PD	0.126303	0.0799912	0.0472272	9.72712e-08	0.558505	0.275196	0.997248	0.111094	0.00133583	0.00405216
parkinsonfecalbacteria.P46	PD	0.0898916	0.554495	0.046411	0.00176866	0.0121065	0.0528886	0.995906	0.136894	0.118229	0.00484047
parkinsonfecalbacteria.P48	PD	0.133315	0.0919681	0.0100507	3.56027e-07	0.221095	0.262096	0.882285	0.109097	0.000813939	0.0154027
parkinsonfecalbacteria.P50	PD	0.0684113	0.204353	0.0414634	0.000150616	0.273728	0.00554522	0.997691	0.0918821	0.218367	0.00160624
parkinsonfecalbacteria.P51	PD	0.100339	0.0914208	0.0389181	4.37168e-07	0.264093	0.0191678	0.910348	0.148414	0.0106039	0.00238292
parkinsonfecalbacteria.P59	PD	0.104148	0.204426	0.0135896	0.0895763	0.50325	0.218642	0.908066	0.0426565	0.0315747	0.00218266
parkinsonfecalbacteria.P74	PD	0.0789743	0.086887	0.0147098	0.155253	0.360135	0.259479	0.998251	0.0629229	0.00684293	0.00452297
parkinsonfecalbacteria.P79	PD	0.137558	0.127578	0.0552342	0.0797131	0.0192199	0.0327293	0.998239	0.0923654	0.0388358	0.00130916
SRR10403496	PD	0.480474	0.233725	0.231517	0.00236611	0.000558963	0.144084	0.515661	0.421682	0.0663829	0.622946
SRR10403505	PD	0.620981	0.264625	0.706957	7.08249e-05	0.00149459	9.85816e-05	0.972571	0.790532	0.0172073	0.0414908
SRR10403516	PD	0.162705	0.276372	0.0113515	0.81609	8.65968e-05	0.0241369	0.0496952	0.0992075	0.751052	0.34845
SRR10403517	PD	0.506493	0.48684	0.145167	0.00412881	0.000432146	0.0015502	0.408849	0.688265	0.0345527	0.61904
SRR10403522	PD	0.463354	0.476584	0.581859	0.000158848	0.00108891	4.77757e-06	0.753745	0.829273	0.00041604	0.119369
SRR10403528	PD	0.231728	0.291534	0.0840523	0.00115806	0.000643517	0.00178593	0.71084	0.705039	0.00188166	0.962596
SRR10403529	PD	0.32255	0.122337	0.22772	9.08153e-12	0.00457418	0.00249091	0.627503	0.579962	0.0119492	0.204541
SRR10403530	PD	0.254983	0.231651	0.155729	3.36443e-11	0.000399944	0.00378662	0.816328	0.695765	0.000677274	0.101205
SRR10403544	PD	0.682402	0.0277462	0.192397	6.98608e-05	7.54353e-05	0.000670686	0.930215	0.87167	0.0021903	0.7777
SRR10403555	PD	0.255506	0.650198	0.189234	0.000248697	0.0021717	4.73981e-05	0.989285	0.717916	0.000111075	0.418562
SRR10403569	PD	0.805461	0.305105	0.250808	3.22135e-14	0.000792433	0.00352384	0.561851	0.767766	0.00546968	0.70654
SRR10403570	PD	0.251959	0.467694	0.293354	0.0617123	0.000797032	9.31517e-05	0.0763909	0.575358	0.00813682	0.562782
SRR10403571	PD	0.136978	0.205996	0.0502761	0.00564358	0.000551702	0.000128588	0.276998	0.58375	0.0200836	0.435735
SRR10604975	PD	0.527056	0.00478261	0.581662	4.16644e-09	0.40764	0.100464	0.943906	0.173408	0.00112966	0.00211523
SRR10604985	PD	0.169342	0.105022	0.10284	1.03053e-08	0.249484	0.525072	0.895706	0.134743	0.00668122	0.00119648
SRR10604996	PD	0.166525	0.0227219	0.315112	7.90422e-09	0.0487216	0.519578	0.996856	0.160131	0.000642419	0.0245559
SRR10605003	PD	0.124283	0.0645926	0.0447889	3.52699e-08	0.245159	0.149676	0.939812	0.15029	0.00028812	0.000332521
SRR10605005	PD	0.146694	0.00567086	0.112658	0.00432032	0.538609	0.572769	0.897506	0.0756845	0.00180985	0.000417797
SRR10605011	PD	0.126264	0.0976866	0.199657	2.2005e-07	0.0305417	0.550911	0.938794	0.213713	0.000409392	0.000951002
SRR10605014	PD	0.0874877	0.042721	0.251231	0.465087	0.162666	0.409477	0.93667	0.198024	0.000157648	0.00236004
SRR10605017	PD	0.173583	0.0778466	0.179264	9.50879e-09	0.316644	0.501318	0.999662	0.167213	0.000739357	0.00155733
SRR10605019	PD	0.107585	0.0523382	0.0677446	2.33481e-07	0.631525	0.863006	0.999445	0.105757	0.006725	0.00254456
SRR10605021	PD	0.148264	0.0265238	0.215938	1.21191e-07	0.440175	0.466209	0.99929	0.105536	0.00169594	0.00112746
SRR10605027	PD	0.207078	0.0340931	0.327363	2.00883e-09	0.110549	0.320495	0.99938	0.148753	0.00362416	0.0946084
SRR10605031	PD	0.196878	0.0542452	0.370128	1.29277e-06	0.102908	0.156933	0.956824	0.151592	0.000996679	6.93912e-05
SRR10605052	PD	0.142426	0.111494	0.495012	7.64181e-09	0.609595	0.439372	0.900633	0.184854	0.00605352	0.000743552
SRR10605054	PD	0.119605	0.0256345	0.410739	7.7151e-08	0.0679533	0.597063	0.991219	0.185067	0.0010503	0.00268109
SRR10605057	PD	0.15111	0.178743	0.156268	0.0583086	0.350438	0.444764	0.885141	0.164818	0.000334044	0.0924613
SRR10605060	PD	0.126663	0.0551242	0.0216101	1.21717e-06	0.282251	0.351419	0.969332	0.323696	0.00192977	0.00200598
SRR10605066	PD	0.197829	0.0103839	0.171897	1.41803e-05	0.000706152	0.425541	0.999263	0.178734	0.000163777	0.000531152
SRR10605071	PD	0.141862	0.181734	0.197339	0.000902924	0.115992	0.0352084	0.87628	0.270905	0.0187205	0.0134473
SRR10605073	PD	0.129197	0.0702597	0.209756	0.0142635	0.763828	0.416542	0.983023	0.5095	0.00148808	0.0027102
SRR10605076	PD	0.148404	0.0179339	0.0580502	2.28116e-09	0.012952	0.515802	0.963326	0.219316	0.000932555	0.000542475
SRR10605077	PD	0.227858	0.0228664	0.0380437	1.36516e-07	0.337102	0.679235	0.981642	0.110622	0.000319597	0.00101729
SRR10605082	PD	0.11652	0.022735	0.0347126	2.28123e-09	0.223151	0.906156	0.999379	0.146355	0.000432021	0.0412814
SRR10605086	PD	0.157251	0.0293381	0.289756	3.50435e-08	0.319389	0.4339	0.867486	0.324928	0.00154798	0.157916
SRR10605087	PD	0.233931	0.382885	0.011271	9.97017e-10	0.0330056	0.997855	0.50181	0.0665816	0.000997189	0.000581222
SRR10605088	PD	0.144405	0.0078045	0.144034	0.0335598	0.36978	0.404149	0.99132	0.187479	0.00022453	0.0171336
SRR10605090	PD	0.110603	0.0476448	0.0394223	0.30377	0.0343933	0.0304028	0.724267	0.153994	0.00080456	0.0228653
SRR10605091	PD	0.076819	0.00319287	0.17467	1.01089e-07	0.946281	0.70893	0.918736	0.136336	0.00164738	0.000774926
SRR10605094	PD	0.08903	0.0280356	0.18077	3.24963e-09	0.364846	0.395739	0.97257	0.136248	0.000713782	0.000209837
SRR10605101	PD	0.249819	0.25177	0.170273	6.36423e-09	0.129737	0.698237	0.954517	0.19691	0.00185244	0.000560593
SRR10605102	PD	0.169003	0.030692	0.193282	5.01278e-06	0.720764	0.416258	0.946814	0.139091	0.000791627	0.000634064
SRR10605106	PD	0.196728	0.0116676	0.31268	4.64559e-06	0.86073	0.333333	0.995976	0.34073	0.0136344	0.000677262
SRR10605107	PD	0.210763	0.0302079	0.136838	0.0470213	0.0650385	0.612389	0.994679	0.191771	0.000295879	0.106158
SRR10605114	PD	0.128966	0.0158543	0.142402	9.21402e-09	0.0608983	0.147054	0.959828	0.148126	0.000707333	0.000731298
SRR10605119	PD	0.145376	0.00861498	0.06866	7.33573e-08	0.0700855	0.568963	0.957059	0.0980511	0.000560559	0.000505502
SRR10605122	PD	0.111686	0.211078	0.062254	3.35822e-06	0.02668	0.333333	0.998027	0.137275	0.00347542	0.000359538
SRR10605137	PD	0.160067	0.00337983	0.406332	7.16338e-09	0.806514	0.666667	0.925307	0.181862	0.00337106	0.189112
SRR10605145	PD	0.165376	0.0295435	0.322929	1.01279e-06	0.52692	0.586238	0.964293	0.176351	0.0142075	0.00189015
SRR10605147	PD	0.118121	0.216697	0.0294182	2.25324e-07	0.218054	0.914493	0.88658	0.117614	0.000281859	0.00048567
SRR10605154	PD	0.172189	0.019465	0.177932	0.00044754	0.020675	0.743503	0.951969	0.217759	0.000766764	0.000839314
SRR10605167	PD	0.437481	0.0324545	0.0711817	3.60575e-08	0.191333	0.654021	0.938473	0.131507	0.00137782	0.007524
SRR10605169	PD	0.153312	0.024246	0.0125969	0.0393718	0.0660854	0.554106	0.983132	0.104673	0.000170357	0.0840342
SRR10605176	PD	0.145705	0.0680761	0.109492	0.289116	0.368192	0.424051	0.979869	0.0908086	0.000836295	0.00150812
SRR10605191	PD	0.146323	0.0163134	0.154366	0.45767	0.143793	0.4746	0.991745	0.2153	0.000497386	0.0539253
SRR10605196	PD	0.144756	0.173045	0.221625	3.69645e-06	0.161569	0.581203	0.991557	0.133327	0.00395339	0.000697593
SRR10605197	PD	0.172725	0.00829362	0.658611	3.54774e-09	0.579758	0.588572	0.940476	0.11511	0.00063669	0.00062147
SRR10605206	PD	0.138323	0.0135393	0.404836	0.00391835	0.0794579	0.926067	0.782294	0.187611	0.000484844	0.000760962
SRR10605234	PD	0.149327	0.00282077	0.470099	9.87625e-07	0.365095	0.54293	0.953145	0.11759	0.000564952	0.132414
SRR10605239	PD	0.149351	0.252653	0.0457977	1.79561e-06	0.188859	0.852112	0.874538	0.132714	0.00124115	0.000203559
SRR10605246	PD	0.125003	0.00921264	0.169739	6.28329e-09	0.064778	0.530065	0.942797	0.113929	0.000385304	4.99262e-05
SRR10605258	PD	0.0992107	0.241679	0.0473821	0.00408769	0.0853068	0.406839	0.917391	0.127248	0.000450996	0.0012249
SRR10605260	PD	0.116328	0.0100008	0.0949661	3.92516e-06	0.331869	0.768852	0.829044	0.139438	0.001193	0.000278073
SRR10911130	PD	0.21267	0.0936549	0.207225	0.0144956	0.629096	0.588263	0.955825	0.274297	0.000695824	0.121109
SRR10911136	PD	0.178813	0.212787	0.201606	2.0202e-07	0.44963	0.605894	0.994637	0.236344	0.00109602	0.00446098
SRR10911141	PD	0.25353	0.0409291	0.0438144	4.09523e-09	0.086912	0.270811	0.984374	0.212167	0.000153719	0.00113254
SRR10911213	PD	0.14908	0.051007	0.046302	1.918e-05	0.0361007	0.333333	0.96062	0.221025	4.1267e-05	0.000442291
SRR10911214	PD	0.278573	0.193838	0.162329	6.64109e-08	0.00669215	0.336458	0.998867	0.417384	0.00287918	0.0025011
SRR10911216	PD	0.306537	0.0191501	0.129902	6.44235e-11	0.209622	0.437081	0.916407	0.275535	0.000639684	0.00139355
SRR10911217	PD	0.178265	0.141108	0.083377	7.35482e-07	0.00221967	0.169143	0.864052	0.220731	0.000256088	0.100579
SRR10911251	PD	0.162937	0.0264083	0.172476	2.78447e-05	0.0380796	0.355553	0.998792	0.60389	0.000147599	0.290159
SRR10911265	PD	0.238421	0.0249528	0.0970142	5.25143e-11	0.00170581	0.0264152	0.999346	0.291072	0.00129836	0.00133171
SRR10911267	PD	0.206568	0.169089	0.128249	2.97182e-06	0.000461498	0.119259	0.999174	0.690689	0.000198338	0.182865
SRR10911274	PD	0.302681	0.171602	0.0544878	4.00052e-11	0.000696364	0.597526	0.92341	0.112187	0.00129535	0.000765595
SRR10911278	PD	0.310822	0.0954405	0.0976784	1.47999e-06	0.0111009	0.0762195	0.998454	0.154561	0.000177747	0.000119317
SRR10911288	PD	0.211585	0.0192124	0.123806	4.66789e-07	0.0313334	0.107485	0.999575	0.41998	0.000222349	0.0798018
SRR10911403	PD	0.168199	0.0893095	0.0594898	1.71676e-05	0.0766987	0.333333	0.900319	0.277851	0.00146339	0.0249379
SRR10911413	PD	0.211033	0.266918	0.127701	8.08907e-08	0.0718556	0.452405	0.948198	0.344776	0.000901634	0.0028508
SRR10911416	PD	0.361623	0.0735412	0.250783	8.6436e-08	0.0186297	0.0625289	0.999741	0.488939	0.000348064	0.0252848
SRR10911421	PD	0.838721	0.0484367	0.0695475	4.06861e-08	0.0174114	0.252171	0.992437	0.313692	0.000255683	0.0189496
SRR10911427	PD	0.291056	0.313442	0.0201229	3.23978e-07	0.0448352	0.385084	0.996211	0.401262	0.00111711	0.000781497
SRR10911461	PD	0.391152	0.0299274	0.547132	7.61516e-10	0.189912	0.00311562	0.99882	0.348204	0.000218588	0.0058831
SRR10911481	PD	0.365859	0.0359868	0.156678	5.21392e-08	0.0841216	0.00832224	0.905742	0.19309	5.61128e-05	0.00147715
SRR10911483	PD	0.268094	0.161669	0.0536178	0.000257352	0.0544284	0.628092	0.999684	0.210569	0.000526787	0.00042122
SRR10911485	PD	0.193149	0.00690233	0.0188003	5.73803e-11	0.000356123	0.486946	0.999889	0.221014	0.000635614	0.00104318
SRR10911489	PD	0.276903	0.452223	0.0717612	9.00046e-10	0.00649104	0.429216	0.99927	0.197019	0.00214091	0.000354313
SRR10911491	PD	0.213431	0.0334348	0.153607	9.36488e-11	0.301333	0.00559153	0.999721	0.163609	0.000527549	0.00289468
SRR10911492	PD	0.31743	0.346714	0.102058	1.24358e-07	0.00314629	0.333333	0.950633	0.379445	0.000589711	0.000674878
SRR10911496	PD	0.355813	0.142658	0.297782	5.80456e-09	0.00284428	0.0470842	0.998097	0.646729	0.000702264	0.0106494
SRR10911504	PD	0.597827	0.0318371	0.0591531	0.000879132	0.13158	0.43881	0.893143	0.235514	1.85723e-05	0.000684641
SRR10911520	PD	0.158264	0.144599	0.0258045	0.00562062	0.194119	0.870417	0.998155	0.347359	0.000307893	0.00210942
SRR10911532	PD	0.278555	0.0130572	0.309987	0.00356312	0.184916	0.122526	0.9958	0.215093	0.000377351	0.00109729
SRR10911550	PD	0.601098	0.172354	0.168482	0.03627	0.000906773	0.319601	0.998094	0.783169	6.77367e-05	0.0229918
SRR10911553	PD	0.38507	0.233452	0.0933704	4.52606e-08	0.132996	0.118142	0.98936	0.354833	0.000194556	0.00314574
SRR10911565	PD	0.180878	0.0155671	0.170272	2.08164e-10	0.00831822	0.0215286	0.947695	0.523488	9.70008e-05	0.000542095
SRR10911569	PD	0.528866	0.0706276	0.0714491	5.03616e-09	0.0020547	0.416157	0.998906	0.394539	0.000431172	0.00173289
SRR10911572	PD	0.749727	0.364445	0.378152	0.00117682	0.0062987	0.333333	0.999412	0.588482	0.000190363	0.185297
SRR10911581	PD	0.242276	0.107958	0.0885504	1.26601e-09	0.103248	0.76641	0.998749	0.20062	0.000289787	0.00626879
SRR10911583	PD	0.283586	0.0880826	0.0420121	4.07886e-10	0.00432332	0.499129	0.999386	0.171107	0.000923386	0.00158647
SRR10911614	PD	0.197933	0.204779	0.0164294	4.65266e-08	0.00144093	0.53478	0.999594	0.428626	0.00128594	0.00214379
SRR10911632	PD	0.199856	0.0369237	0.447517	9.42827e-07	0.537062	0.0567651	0.99153	0.304582	0.000774286	0.000544411
SRR10911641	PD	0.266199	0.0362146	0.0950628	1.46813e-08	0.0012112	0.0172236	0.990224	0.27661	0.00011605	0.0132567
SRR10911646	PD	0.288638	0.00296069	0.246083	1.05555e-09	0.0324358	0.333333	0.788725	0.186556	0.000115676	0.000437878
SRR10911648	PD	0.248656	0.0176452	0.0352916	7.93737e-09	0.0698955	0.473935	0.999728	0.284149	0.000377461	0.000789411
SRR10911649	PD	0.561341	0.0659563	0.212863	0.0195466	0.439802	0.0151408	0.998739	0.241099	0.000243751	0.00200137
SRR10911651	PD	0.167805	0.0992323	0.0300261	5.15572e-10	0.223814	0.666667	0.88803	0.21137	7.92942e-05	0.00244102
SRR10911655	PD	0.173008	0.0249204	0.267329	0.0116738	0.0168546	0.0680152	0.999603	0.536144	0.000407826	0.00108847
SRR10911659	PD	0.261	0.142601	0.0497422	0.00459295	0.0314066	0.0963589	0.997227	0.222171	0.000887757	0.124429
SRR10911665	PD	0.670641	0.0141101	0.23723	1.41331e-08	0.02232	0.472362	0.934739	0.269132	1.89861e-05	0.0343551
SRR10911669	PD	0.321001	0.209126	0.350184	1.08163e-11	0.000770342	5.10759e-05	0.999559	0.211634	0.000890734	0.00173365
SRR10911674	PD	0.257146	0.0290911	0.065822	6.65784e-09	0.000398555	0.302994	0.998925	0.237354	0.00203133	0.00205448
SRR10911676	PD	0.1659	0.00868242	0.198166	0.00686691	0.570387	0.0291089	0.997535	0.801231	0.000146604	0.00230958
SRR10911703	PD	0.490238	0.0269428	0.0206247	4.86073e-08	0.000250402	0.0758665	0.999711	0.546346	7.14956e-05	0.000537645
SRR10911705	PD	0.183155	0.226462	0.121801	2.30578e-08	0.00223126	0.222903	0.999389	0.269751	0.000597013	0.000752628
SRR10911729	PD	0.168519	0.0128337	0.166076	3.2484e-08	0.245392	0.179637	0.999833	0.218988	0.000327588	0.0955348
SRR10911734	PD	0.365837	0.251433	0.0637646	8.6147e-10	0.159725	0.116263	0.999793	0.262465	0.000215644	0.000939896
SRR10911737	PD	0.2795	0.0278261	0.187126	9.77685e-08	0.0422153	0.0160714	0.999725	0.460123	9.24153e-05	0.275617
SRR10911746	PD	0.14844	0.0649161	0.111725	6.99273e-09	0.445056	0.41478	0.998621	0.191071	0.00305609	0.00297287
SRR10911853	PD	0.295517	0.0744658	0.024769	3.9014e-08	0.266731	0.0625631	0.931713	0.233094	9.46092e-05	0.00708022
SRR10911869	PD	0.214739	0.207689	0.190695	3.13388e-08	0.0860491	0.00122093	0.998222	0.760609	0.000263024	0.00552885
SRR10911874	PD	0.601629	0.455522	0.415808	1.2561e-07	0.567794	0.082407	0.961183	0.56481	6.20662e-05	0.22651
SRR10911876	PD	0.274033	0.142137	0.0243405	0.0216947	0.268121	0.629417	0.87097	0.113196	0.000194874	0.000375489
SRR10911877	PD	0.269328	0.145217	0.540397	1.47407e-05	0.0483568	0.466578	0.99815	0.211843	0.000158492	0.0596143
SRR10911884	PD	0.175946	0.0147813	0.580361	5.47056e-08	0.0419699	0.444344	0.99811	0.223938	0.000234825	0.000203157
SRR10911885	PD	0.238908	0.109676	0.287689	1.20142e-09	0.224801	0.173812	0.999663	0.238646	0.000186989	0.000769715
SRR10911893	PD	0.265072	0.0183349	0.176853	3.50983e-08	0.129476	0.202627	0.998062	0.375568	0.000762197	0.0100608
SRR10911907	PD	0.184023	0.0646865	0.166991	5.16899e-06	0.612919	0.286	0.950018	0.378044	1.58357e-05	0.00322443
SRR10911908	PD	0.309337	0.441036	0.050347	6.16351e-07	0.00123084	0.000377954	0.99907	0.249257	0.000107726	0.00339901
SRR10911912	PD	0.531469	0.176782	0.331609	1.28922e-06	0.00858669	0.00110797	0.997069	0.324299	1.13471e-05	0.00277603
SRR10911915	PD	0.188429	0.0197708	0.131391	6.23899e-05	0.0592838	0.00370723	0.999072	0.37865	9.48719e-05	0.00323799
SRR10911923	PD	0.411032	0.0878636	0.196048	5.86659e-07	0.00125714	0.114396	0.999611	0.328912	0.000193819	0.00255055
SRR10911928	PD	0.131714	0.185861	0.127882	0.000615836	0.403181	0.333333	0.998145	0.21609	0.000394591	0.00385189
SRR10911939	PD	0.34084	0.0278674	0.301594	0.0226355	0.0589046	0.302429	0.846821	0.194641	6.00917e-05	0.00159955
SRR10911943	PD	0.199304	0.384253	0.0776086	4.90655e-07	0.00686573	0.27405	0.997407	0.701638	0.000403697	0.00125451
SRR10911962	PD	0.402142	0.160651	0.10278	1.92867e-08	0.000995649	0.34457	0.998219	0.598666	0.00193999	0.0254079
SRR10911967	PD	0.224037	0.350416	0.0639507	1.61169e-05	0.0104326	0.119125	0.999184	0.324349	0.000787343	0.000858538
SRR15012443	PD	0.203818	0.037667	0.120757	0.00178935	0.66362	0.544861	0.2321	0.282497	0.0021859	0.00461282
SRR15012450	PD	0.410659	0.0206469	0.526701	0.00328757	0.98283	0.520542	0.819559	0.314678	0.00383521	0.0322626
SRR15012453	PD	0.37122	0.00713933	0.769064	0.00184738	0.831047	0.666667	0.970725	0.302408	0.00109719	0.00181532
SRR15012458	PD	0.212467	0.0386062	0.911066	3.21544e-07	0.939064	0.399494	0.686347	0.746179	0.00193836	0.0036317
SRR15012460	PD	0.309911	0.0223419	0.721222	0.00313597	0.991513	0.24688	0.992905	0.371983	0.00144036	0.00154409
SRR15012464	PD	0.257528	0.0454465	0.776433	4.31944e-10	0.712195	0.865933	0.729342	0.788873	0.000327755	0.357822
SRR15012466	PD	0.344182	0.055735	0.917203	0.000480165	0.27273	0.59544	0.54754	0.260534	0.00206265	0.00330774
SRR15012467	PD	0.26204	0.173392	0.857442	1.10399e-08	0.130949	0.128043	0.896216	0.534652	6.92408e-05	5.43094e-05
SRR15012503	PD	0.611508	0.0370349	0.771077	4.94992e-10	0.243286	0.613753	0.579588	0.426474	0.00194155	0.0103488
SRR15012506	PD	0.301779	0.00245506	0.229784	3.72041e-09	0.401032	0.588366	0.988034	0.635684	0.00058289	0.22119
SRR15012507	PD	0.262448	0.188527	0.613557	1.08352e-08	0.632846	0.549357	0.934055	0.724943	0.000267107	0.00152928
SRR15012510	PD	0.534509	0.250872	0.728269	1.03266e-09	0.395728	0.482529	0.989572	0.397777	0.00129692	0.00158039
SRR15012512	PD	0.312631	0.0231598	0.505158	3.19909e-07	0.955257	0.511179	0.753453	0.369439	0.00360991	0.00399396
SRR15012516	PD	0.464716	0.0167962	0.81403	9.60017e-09	0.485629	0.387497	0.993107	0.248227	0.000540372	0.00269911
SRR15012517	PD	0.287052	0.0169175	0.632195	3.74555e-08	0.87778	0.582736	0.626668	0.733401	0.000324656	0.0570667
SRR15012519	PD	0.829411	0.020155	0.913949	1.1821e-09	0.517971	0.118163	0.992349	0.296492	0.000264541	0.0010582
SRR15012520	PD	0.265007	0.0271174	0.915446	0.00819734	0.947832	0.333333	0.978817	0.182369	0.00222951	0.000730164
SRR15012526	PD	0.222638	0.106948	0.646383	2.54506e-09	0.671437	0.241116	0.596161	0.50136	0.000281058	0.00929236
SRR15012527	PD	0.394895	0.071053	0.608242	3.07039e-08	0.990848	0.105651	0.813549	0.214384	0.0020663	0.00180433
SRR15012530	PD	0.343798	0.0358698	0.525281	9.89661e-08	0.979238	0.598411	0.827293	0.278541	0.00160886	0.000896816
SRR15012541	PD	0.311653	0.0191807	0.940512	8.16786e-08	0.0638229	0.102715	0.891195	0.197011	0.000238573	0.00291327
SRR15012546	PD	0.524903	0.00165079	0.409755	9.19541e-07	0.0121204	0.40388	0.995777	0.338061	0.00191235	0.00240587
SRR15012550	PD	0.68421	0.0836967	0.706351	4.77014e-08	0.214039	0.000102022	0.971625	0.28397	0.00476024	0.00251939
SRR15012559	PD	0.363631	0.0291987	0.832307	4.05826e-10	0.919228	0.368923	0.957291	0.323449	0.00142472	0.000529751
SRR15012560	PD	0.248326	0.159586	0.740467	0.00116209	0.201149	0.675594	0.260908	0.195121	0.00107334	0.0260363
SRR15012561	PD	0.293843	0.228995	0.370109	8.08505e-08	0.0025897	0.333333	0.982375	0.376163	0.00110603	0.00246427
SRR15012568	PD	0.412245	0.0910371	0.413664	0.216395	0.281099	0.257592	0.605166	0.616953	0.00122387	0.059916
SRR15012572	PD	0.408085	0.0478632	0.350478	4.90799e-08	0.031321	0.666667	0.987913	0.206498	0.000316295	0.00127091
SRR15012575	PD	0.270768	0.100002	0.874193	2.96476e-08	0.0480869	0.63031	0.756807	0.237683	0.00301449	0.00810936
SRR15040898	PD	0.319495	0.0569209	0.409926	0.0360799	0.00801946	0.154573	0.817919	0.308017	0.527531	0.371511
SRR15040901	PD	0.234316	0.211492	0.0471438	0.00750669	0.000715899	0.000133224	0.990236	0.576999	0.0496992	0.776726
SRR15040902	PD	0.21425	0.413893	0.0306986	0.0752812	0.0219441	0.000250099	0.332768	0.24317	0.189368	0.98994
SRR15040906	PD	0.645731	0.0862639	0.0216876	0.00260981	0.000301822	6.15599e-07	0.791523	0.2743	0.0140938	0.814444
SRR15040913	PD	0.14492	0.186677	0.144711	0.00767892	0.00105039	0.00239506	0.820506	0.150621	0.092636	0.872066
SRR15040922	PD	0.377499	0.297262	0.0136527	1.82016e-09	0.00141233	0.0638592	0.842119	0.736765	0.00189687	0.935163
SRR15040925	PD	0.134531	0.528792	0.0366116	0.00758596	0.00229016	0.0250673	0.958634	0.484928	0.444792	0.419507
SRR15040990	PD	0.273079	0.434754	0.0805888	2.85444e-08	0.000922444	0.0178577	0.647012	0.298254	0.0406554	0.815648
SRR15040991	PD	0.517054	0.0604648	0.0247943	0.603448	0.000246261	0.00605996	0.809452	0.675067	0.00757273	0.867134
SRR15040998	PD	0.176587	0.190154	0.109465	2.37316e-10	0.00589229	0.016563	0.872885	0.851647	0.0959514	0.0759821
SRR15041000	PD	0.255102	0.396673	0.64551	1.19214e-10	0.000703007	0.00126029	0.994318	0.830391	0.00784451	0.343025
SRR15041006	PD	0.189988	0.0857008	0.28955	2.56235e-09	0.000331022	5.82917e-05	0.973072	0.507772	0.470162	0.76728
SRR15041009	PD	0.845404	0.0798559	0.292199	3.31382e-13	0.0029237	2.94139e-05	0.96851	0.623722	8.89292e-05	0.107804
SRR15041010	PD	0.257084	0.617105	0.0409081	7.53207e-11	0.000889682	1.4529e-06	0.722733	0.362298	0.0337655	0.841045
SRR15041012	PD	0.141812	0.269734	0.0720966	0.0153737	0.00220847	0.00917539	0.800407	0.222001	0.898678	0.290064
SRR15041015	PD	0.569742	0.0172816	0.0963745	6.71763e-11	0.00407706	0.00125897	0.965682	0.782363	0.000377598	0.892903
SRR15041023	PD	0.337296	0.0237374	0.108046	0.0632205	0.00516606	2.13897e-05	0.992178	0.440765	0.0142401	0.635191
SRR15041030	PD	0.232393	0.027915	0.183918	1.15452e-09	0.00128257	0.0100144	0.60018	0.161133	0.17685	0.809405
SRR15041032	PD	0.328353	0.0241991	0.0120156	0.169581	0.00146148	0.0265413	0.836954	0.273556	0.0244581	0.730877
SRR15041043	PD	0.208243	0.358641	0.0134254	0.0300266	0.0010947	0.197597	0.0168961	0.24429	0.373509	0.814045
SRR15041047	PD	0.178725	0.499169	0.079392	0.0994149	0.00108877	3.95792e-05	0.244476	0.222315	0.916788	0.160966
SRR15852943	PD	0.0903239	0.0115952	0.206072	6.22052e-07	0.00155921	0.0295726	0.655032	0.250996	0.000632478	0.0125569
SRR15852947	PD	0.147211	0.0344143	0.469539	2.50847e-07	0.00051462	0.0951035	0.896863	0.228513	0.277587	0.000400213
SRR15852975	PD	0.0863475	0.166883	0.319577	0.00070434	0.000672628	0.000117147	0.151559	0.679129	0.047163	0.014287
SRR15852977	PD	0.139629	0.00298153	0.484662	5.36794e-06	0.000293471	0.000198285	0.940246	0.579875	0.00411353	0.00137772
SRR15852980	PD	0.135863	0.0232322	0.367588	2.02505e-09	0.00160264	0.0230869	0.890507	0.625451	0.00041456	0.0353596
SRR15852983	PD	0.190496	0.155634	0.258331	0.00709978	0.0260555	3.52898e-05	0.855282	0.241524	0.302885	0.352456
SRR15852985	PD	0.106324	0.256368	0.0301525	3.25827e-07	0.049283	0.00026077	0.962171	0.341557	0.144495	0.450009
SRR15852986	PD	0.109866	0.131339	0.184767	1.9975e-06	0.000148121	0.182361	0.724152	0.260399	0.0119163	0.360096
SRR15852988	PD	0.200318	0.527488	0.558893	7.59014e-07	0.00483689	8.83936e-05	0.830206	0.804744	0.696675	0.483891
SRR15852991	PD	0.124289	0.0442749	0.692915	1.29358e-10	0.000840174	0.0268866	0.966201	0.845663	0.00931963	0.553601
SRR15853000	PD	0.0728468	0.0888028	0.0956259	4.81704e-06	0.00475027	0.000114188	0.56808	0.636096	0.0610913	0.419328
SRR15853001	PD	0.12674	0.566246	0.264644	0.0892407	0.00212713	8.8465e-05	0.630963	0.363172	0.0844351	0.00916501
SRR15853011	PD	0.119189	0.00943138	0.618764	1.72565e-10	0.00707473	0.000167893	0.971059	0.867397	0.00710468	0.111362
SRR15853020	PD	0.190788	0.164318	0.452633	3.91674e-07	0.00036555	0.00388212	0.60315	0.769856	0.577235	0.00298876
SRR15853021	PD	0.164841	0.00511346	0.412294	5.02108e-10	0.00498692	0.000233681	0.904965	0.865958	0.00145867	0.220181
SRR16873584	PD	0.154039	0.0548372	0.0625292	7.20078e-07	0.0013178	0.000250962	0.999839	0.0591889	0.0192876	0.000354294
SRR16873587	PD	0.180276	0.0560313	0.062293	1.80501e-08	0.00233129	0.00708559	0.999838	0.0817955	0.0181278	0.000523979
SRR16873594	PD	0.202969	0.291353	0.0470673	2.19476e-09	0.000110327	0.0103081	0.999902	0.0878675	0.0194268	0.000496081
SRR16873597	PD	0.1948	0.0255122	0.0255562	4.73041e-07	8.18466e-05	0.00558838	0.99982	0.0617051	0.0181474	0.000690165
SRR16873602	PD	0.146757	0.0419858	0.0330914	3.72495e-07	0.000243204	0.170558	0.999288	0.057727	0.0300052	0.0212923
SRR16873607	PD	0.167769	0.190502	0.0672038	5.77632e-06	8.71173e-05	0.0196374	0.997682	0.0683074	0.0239978	0.000261274
SRR16873609	PD	0.182006	0.140989	0.0151698	3.60268e-06	4.87694e-05	0.00023116	0.998816	0.072106	0.0227675	0.000662929
SRR16873636	PD	0.178497	0.076153	0.0551895	2.56793e-07	0.00270562	0.0100589	0.999681	0.069736	0.0201309	0.000622645
SRR16873656	PD	0.170012	0.0485499	0.0616125	4.68237e-08	0.00024601	0.034975	0.993389	0.100943	0.0223734	0.0165287
SRR16873689	PD	0.197485	0.0501819	0.0495648	1.08064e-06	0.000140055	0.000888857	0.999716	0.0753236	0.0139037	0.000730393
SRR16873692	PD	0.211362	0.0602335	0.0200889	2.17925e-08	0.00134572	0.173169	0.999142	0.0788715	0.0138675	0.00155159
SRR16873693	PD	0.16819	0.0446019	0.0295647	1.39251e-06	6.50704e-05	8.27678e-05	0.999012	0.0699646	0.0175526	0.00066312
SRR16873696	PD	0.184175	0.132228	0.0579602	0.0110651	0.000406502	0.263748	0.998857	0.0787311	0.0311641	0.00345599
SRR16873705	PD	0.172406	0.0489728	0.0914464	4.98329e-07	0.000520465	0.000418285	0.99911	0.0901004	0.0213423	0.00107209
SRR16873706	PD	0.165653	0.0413358	0.0366655	6.46956e-07	5.85728e-05	0.0884218	0.999631	0.0778621	0.0153056	0.000862782
SRR16873707	PD	0.146366	0.06104	0.0436258	9.94802e-06	0.00015991	0.00793231	0.999614	0.0685198	0.0200498	0.000806393
SRR16873713	PD	0.149814	0.197574	0.0812388	3.11437e-06	0.000201209	0.0176979	0.998356	0.0784114	0.0221225	0.000731351
SRR16873773	PD	0.160667	0.0398948	0.0787075	6.20351e-06	0.000190017	6.71628e-05	0.999778	0.0770117	0.0229603	0.000418123
SRR5431271	PD	0.0808802	0.192071	0.00315226	0.996155	0.000505968	0.32083	0.21828	0.00826906	0.016383	0.000278453
SRR5431277	PD	0.0920869	0.138096	0.00326457	0.999979	0.000237341	0.290907	0.22558	0.00870353	0.0348549	0.00483291
SRR5431279	PD	0.092278	0.106058	0.000110059	8.03671e-05	8.44572e-05	0.999831	0.729363	0.0373122	0.171923	0.685374
SRR5431282	PD	0.0930726	0.0584789	0.00144484	0.290973	0.00129844	0.677085	0.769044	0.00894112	0.0599993	0.000243183
SRR5431338	PD	0.193424	0.00604128	0.657342	3.28309e-09	0.466792	0.491138	0.962145	0.171718	0.00103273	0.0085199
SRR5431346	PD	0.255774	0.0137875	0.267142	4.14317e-08	0.00579138	0.207307	0.947584	0.227811	0.000188069	0.00514032
SRR5431347	PD	0.21784	0.00979232	0.262802	3.13094e-06	0.00819951	0.612139	0.918356	0.227968	0.00407532	9.03418e-05
SRR5431354	PD	0.188695	0.167463	0.496925	0.00582785	0.338585	0.529457	0.871381	0.327242	0.000410304	0.00178747
SRR5431355	PD	0.155926	0.00356523	0.0503233	1.41985e-07	0.0190335	0.492946	0.995921	0.147708	0.000680219	0.00113222
SRR5431359	PD	0.150257	0.0163934	0.499382	2.70738e-07	0.653643	0.626195	0.711296	0.267587	0.00041598	0.000956309
SRR5431360	PD	0.229409	0.0100627	0.162223	5.58139e-07	0.0180131	0.407509	0.994614	0.176527	0.000418049	0.000842894
SRR5748408	PD	0.219528	0.00677304	0.899399	1.94397e-06	0.313539	0.333333	0.915535	0.604755	0.00298159	0.00273296
SRR5748413	PD	0.273865	0.0736818	0.434214	1.07739e-09	0.00638748	0.37532	0.974829	0.585443	0.00129349	0.18588
SRR5748424	PD	0.342339	0.0659939	0.570392	0.000823368	0.011632	0.333333	0.723022	0.733621	0.00108312	0.156556
SRR5748428	PD	0.271768	0.0157765	0.448607	0.120453	0.00102361	0.312745	0.991961	0.73839	9.97516e-05	0.102747
SRR5748436	PD	0.198324	0.0676839	0.414783	3.36496e-07	0.599279	0.510468	0.855774	0.30596	0.00117472	0.0116147
SRR5748437	PD	0.295032	0.36977	0.809847	8.58101e-07	0.310332	0.0705938	0.683352	0.367045	0.00491396	0.000891427
SRR5748439	PD	0.202759	0.0564956	0.51028	3.28633e-08	0.15675	0.0663694	0.991587	0.493571	0.000854624	0.00341514
SRR5748440	PD	0.167778	0.0749189	0.774824	1.49377e-05	0.478383	0.0419048	0.600567	0.724484	0.00082454	0.180261
SRR5748443	PD	0.327682	0.00822574	0.77255	3.71052e-07	0.394863	0.0727005	0.756011	0.624597	0.00631655	0.139799
SRR5748449	PD	0.297806	0.173915	0.925463	3.45597e-10	0.132229	0.000340243	0.993044	0.762716	0.0690061	0.00253454
SRR5748450	PD	0.275143	0.0335183	0.636517	5.16771e-08	0.00129326	0.00387776	0.997407	0.779831	0.00121634	0.00456375
SRR5748454	PD	0.213085	0.0562662	0.936037	1.53774e-07	0.689704	0.0558558	0.862348	0.870838	0.000142681	0.34372
SRR5748457	PD	0.261298	0.657065	0.859661	0.222331	0.965943	0.0241894	0.807589	0.760287	0.000950105	0.818307
SRR5748460	PD	0.177035	0.778322	0.689506	0.00841474	0.350771	0.0234146	0.759346	0.801194	0.0237326	0.775942
SRR5748461	PD	0.277679	0.0125899	0.956474	3.23519e-09	0.102662	0.0614453	0.683805	0.838381	0.000405762	0.394777
SRR5748462	PD	0.536747	0.0148204	0.922322	0.00538275	0.822885	0.398888	0.70133	0.827401	0.000297129	0.40358
CRR024643	SCZ	0.15059	0.185676	0.269416	5.88411e-08	0.595903	0.134658	0.325066	0.820555	0.0223657	0.00393149
CRR024646	SCZ	0.236809	0.257176	0.901169	4.75927e-08	0.774826	0.000695488	0.309123	0.860591	0.00173754	0.00143548
CRR024647	SCZ	0.287702	0.0119403	0.661721	8.43907e-09	0.0888209	0.333333	0.810771	0.745326	0.00438319	0.00314963
CRR024648	SCZ	0.210601	0.139072	0.902273	0.00350516	0.0572275	0.256631	0.046272	0.774117	0.00246358	0.000721508
CRR024651	SCZ	0.168831	0.189456	0.574837	3.36974e-07	0.718282	0.127094	0.322623	0.910334	0.00170509	0.00370424
CRR024652	SCZ	0.195566	0.0691275	0.778249	0.000867942	0.844447	0.333333	0.0778966	0.776812	0.00408231	0.0267586
CRR024655	SCZ	0.215867	0.00900286	0.796642	0.000493462	0.946032	0.0388958	0.413466	0.855423	0.00146049	0.0790465
CRR024658	SCZ	0.216117	0.420528	0.803866	2.91898e-08	0.54365	0.149947	0.941668	0.84121	0.000276863	0.00345275
CRR024660	SCZ	0.223945	0.0583108	0.321226	2.1895e-07	0.960425	0.107837	0.443659	0.850976	0.00128461	0.0114454
CRR024661	SCZ	0.172304	0.135495	0.468824	0.0119528	0.789704	0.342099	0.464946	0.92645	0.000642238	0.102368
CRR024668	SCZ	0.160739	0.555865	0.883549	0.012659	0.751488	0.21659	0.345913	0.918089	0.000322559	0.137601
CRR024673	SCZ	0.705544	0.0111758	0.834561	1.13423e-05	0.462365	0.054059	0.594907	0.649253	0.00152408	0.0197435
CRR024675	SCZ	0.257486	0.162168	0.78427	2.88181e-07	0.0117422	0.104708	0.788255	0.828887	0.00127354	0.0285309
CRR024677	SCZ	0.20378	0.0956773	0.888693	0.00191084	0.535127	0.333333	0.259033	0.820976	0.000267434	0.100743
CRR024678	SCZ	0.21832	0.161748	0.814076	3.46703e-09	0.195408	0.0224272	0.815694	0.838429	0.00188701	0.00269259
CRR024685	SCZ	0.193205	0.199821	0.609641	4.28187e-07	0.618361	0.0424993	0.793426	0.904422	0.00111771	0.0327379
CRR024687	SCZ	0.254492	0.426926	0.885465	1.75505e-07	0.700489	0.304303	0.611205	0.844255	0.00183279	0.00105527
CRR024688	SCZ	0.416766	0.0914934	0.825479	9.55744e-07	0.0494688	0.00272812	0.376626	0.838823	0.00051531	0.0432292
CRR024697	SCZ	0.255427	0.364108	0.839788	0.0205235	0.681172	0.0320372	0.327844	0.879162	9.10463e-05	0.0724509
CRR024699	SCZ	0.108971	0.00803337	0.109425	0.025578	0.932241	0.0631207	0.260622	0.852833	0.00446617	0.095137
CRR024700	SCZ	0.270098	0.0337669	0.477153	0.0341436	0.889627	0.000766244	0.345184	0.909766	0.00231181	0.0409083
CRR308657	SCZ	0.0985926	0.101009	0.132086	7.72268e-05	0.00277415	0.000405885	0.00887578	0.729916	0.269863	0.253565
CRR308662	SCZ	0.0966461	0.511253	0.416481	5.12501e-05	0.000305126	0.00150561	0.229031	0.886712	0.0265671	0.46406
CRR308666	SCZ	0.19539	0.005968	0.403231	2.0928e-13	0.0136715	0.000828895	0.321604	0.952738	0.0117982	0.0286434
CRR308669	SCZ	0.103227	0.00597339	0.60721	4.59718e-08	0.0134941	0.00845589	0.646577	0.903826	0.000791083	0.0172498
CRR308672	SCZ	0.131416	0.0144957	0.127214	1.29656e-07	0.00312187	9.51564e-05	0.0292403	0.954902	0.0010014	0.290982
CRR308676	SCZ	0.426807	0.00434201	0.479014	1.10856e-12	0.00383751	0.00016195	0.407827	0.927133	0.000124602	0.0834642
CRR308678	SCZ	0.197865	0.00531311	0.301818	0.00356699	0.00385565	0.127604	0.580364	0.960383	0.00176033	0.580763
CRR308680	SCZ	0.0639387	0.0241165	0.719956	1.44241e-09	0.000520985	0.0190495	0.094064	0.919039	0.00406029	0.763348
CRR308681	SCZ	0.123813	0.410908	0.316189	0.00153578	0.0180195	0.000297482	0.277336	0.867859	0.000402278	0.322698
CRR308691	SCZ	0.100143	0.0116227	0.342502	2.13815e-08	0.00135868	0.130739	0.380735	0.968819	0.0571146	0.454448
CRR308700	SCZ	0.0906005	0.00802477	0.166436	3.00105e-07	0.000942963	0.00614096	0.0587246	0.934541	0.00302977	0.4626
CRR308702	SCZ	0.147462	0.0206765	0.57528	1.14706e-07	0.00349138	0.0117593	0.741044	0.944655	0.00666283	0.052825
CRR308704	SCZ	0.123838	0.0248077	0.472782	2.84881e-09	0.0212026	0.000452014	0.755736	0.884433	0.00016768	0.0299248
CRR308706	SCZ	0.135409	0.00827714	0.463289	3.10248e-05	0.0286897	0.0123681	0.537788	0.832817	0.000113767	0.0973018
CRR308715	SCZ	0.173724	0.0147653	0.463313	1.14623e-13	0.0121365	0.159181	0.565582	0.923872	0.000170523	0.364154
CRR308716	SCZ	0.182889	0.0276367	0.9811	5.15924e-10	0.000725574	4.83648e-05	0.0151094	0.901313	0.0707646	0.026706
ERR2518081	SCZ	0.267132	0.0446003	0.189738	7.61069e-07	0.382916	0.119842	0.883541	0.917068	0.000672566	0.0334288
ERR2518082	SCZ	0.169723	0.00584554	0.22092	0.154738	0.607284	0.333333	0.924554	0.860081	0.000358789	0.0874973
ERR2518095	SCZ	0.298797	0.0277298	0.509906	0.0137689	0.000334822	0.656052	0.0921288	0.855292	0.00238808	0.0505354
ERR2518112	SCZ	0.187218	0.0313674	0.268844	2.10946e-07	0.00319777	0.0895269	0.0336254	0.851361	0.0735136	0.00158878
ERR2518115	SCZ	0.14972	0.044429	0.23268	2.75567e-06	0.82806	0.158752	0.037547	0.756336	0.00170174	0.0009829
ERR2518120	SCZ	0.133278	0.0727764	0.229575	0.00781002	0.531931	0.541741	0.220257	0.772605	0.00590336	0.0396597
ERR2518121	SCZ	0.283589	0.402826	0.187914	6.12915e-08	0.280622	0.594429	0.780655	0.82963	0.000228213	0.00432358
ERR4078941	SCZ	0.13864	0.0071885	0.0678674	0.211007	0.201865	0.333333	0.899256	0.853414	0.000339199	0.0874973
ERR4078942	SCZ	0.18808	0.00886635	0.518646	4.22816e-06	0.669079	0.461802	0.0121429	0.801306	0.000731061	0.0321874
ERR4078995	SCZ	0.119089	0.143827	0.367451	0.514556	0.0746632	0.0155479	0.58514	0.902658	0.000287359	0.0154079
ERR4079012	SCZ	0.116366	0.0295432	0.178922	1.15233e-08	0.0513777	0.333333	0.854278	0.892481	0.000433743	0.00426327
ERR4079013	SCZ	0.187457	0.0119952	0.248952	1.88182e-05	0.611958	0.0643415	0.95636	0.877546	0.000415574	0.000710631
ERR4079017	SCZ	0.241111	0.0149872	0.689523	3.13856e-07	0.198555	0.0093825	0.987502	0.889302	0.000256561	0.000922044
ERR4079022	SCZ	0.0982609	0.066297	0.434313	7.43098e-08	0.57931	0.666667	0.441387	0.847827	0.00214167	0.0401916
ERR4079023	SCZ	0.136662	0.0911086	0.233665	0.0271175	0.13198	0.178971	0.816398	0.935677	0.000713029	0.0237773
ERR4079027	SCZ	0.142848	0.0194711	0.337171	7.31375e-08	0.0467263	0.333333	0.814292	0.91186	0.00100199	0.00350426
SRR18048946	SCZ	0.361265	0.0459712	0.197507	8.91045e-09	0.820856	0.00372154	0.250546	0.883263	5.63506e-05	0.314537
SRR18048954	SCZ	0.56573	0.188787	0.178132	0.0062887	0.00663054	0.352921	0.221295	0.897161	0.000245244	0.104057
SRR18048959	SCZ	0.814944	0.671427	0.332136	3.40444e-08	0.49131	0.0167196	0.024816	0.884264	0.00330935	0.722757
SRR18049007	SCZ	0.427153	0.253323	0.116969	5.95724e-05	0.172923	0.333333	0.197576	0.72635	0.000142478	0.173088
SRR18049009	SCZ	0.848113	0.164328	0.267028	0.00687818	0.508234	0.174395	0.150901	0.750651	0.0549015	0.00485836
SRR18049010	SCZ	0.84578	0.335519	0.12353	5.02763e-05	0.0490735	0.185128	0.208671	0.889142	0.000708432	0.722424
SRR18049011	SCZ	0.291137	0.46005	0.504689	0.00483335	0.756985	0.14498	0.152713	0.892846	0.000956489	0.227652
SRR18049012	SCZ	0.475266	0.0555875	0.680985	1.54401e-09	0.165782	0.0130137	0.528704	0.861019	0.000624857	0.0630529
SRR18049037	SCZ	0.524572	0.176476	0.234815	9.10044e-05	0.150032	0.0771029	0.274452	0.871691	0.000389898	0.0516844
SRR18049047	SCZ	0.333643	0.0925285	0.250208	0.0136004	0.152078	0.333333	0.425293	0.879542	0.00049927	0.00260403
SRR18049048	SCZ	0.3748	0.291099	0.567712	4.84445e-08	0.436924	0.47879	0.258298	0.843715	0.000840802	0.726882
SRR18049051	SCZ	0.667889	0.398072	0.623667	5.65126e-10	0.099817	0.333333	0.35524	0.822486	0.000925941	0.251938
SRR18049052	SCZ	0.262363	0.241519	0.118964	0.00834369	0.893514	0.124202	0.228519	0.882479	0.00104002	0.0306212
SRR18049054	SCZ	0.431744	0.118354	0.890602	1.21129e-08	0.534544	0.375254	0.296076	0.875827	0.00915052	0.000485813
SRR18049061	SCZ	0.333426	0.239081	0.550242	0.0136847	0.0479536	0.00078199	0.538997	0.802758	0.00374047	0.00483954
SRR18049065	SCZ	0.683139	0.158221	0.312734	0.000925098	0.240719	0.638216	0.330279	0.783574	9.77705e-05	0.386211
SRR18049067	SCZ	0.479846	0.462702	0.516568	2.24046e-07	0.780768	0.58099	0.221698	0.936198	0.00129014	0.260645
SRR18049068	SCZ	0.58182	0.0598311	0.126823	2.39534e-07	0.0251866	0.412684	0.232664	0.876541	0.0419524	0.0226711
SRR18049073	SCZ	0.7699	0.0164713	0.165334	3.94505e-07	0.859026	0.573298	0.0154058	0.276725	0.00106298	0.0349971
SRR18049078	SCZ	0.457952	0.133708	0.628456	9.78306e-09	0.0982881	0.333333	0.19286	0.870982	0.00886409	0.0317732
SRR18049090	SCZ	0.357991	0.0961396	0.502694	0.000468533	0.0271242	0.143463	0.501634	0.874238	0.00013879	0.0502714
SRR18049092	SCZ	0.255589	0.232386	0.583501	2.02909e-08	0.00714014	0.468191	0.40386	0.80271	0.0119643	0.0120776
SRR18049095	SCZ	0.340167	0.0972117	0.560634	8.45596e-08	0.037134	0.060359	0.183538	0.842289	0.00438935	0.000151592
SRR18049096	SCZ	0.264286	0.088015	0.593951	0.00231138	0.970346	0.157689	0.252961	0.890146	0.000109896	0.30431
SRR18049097	SCZ	0.335611	0.409294	0.0784513	0.0598937	0.803706	0.406475	0.281981	0.705747	9.89444e-05	0.00492543
SRR18049101	SCZ	0.293013	0.14796	0.840309	0.00204518	0.552085	0.333333	0.203825	0.83704	0.00141028	0.000558702
SRR22118496	SCZ	0.616973	0.00953089	0.293344	3.59663e-07	0.00258773	0.583832	0.00555782	0.852159	0.0044131	0.208802
SRR22118521	SCZ	0.430457	0.00338063	0.674566	0.0780222	0.441688	0.465436	0.0236731	0.80872	0.0195975	0.174458
SRR29826050	SCZ	0.274832	0.568908	0.0824007	1.60578e-06	0.00246321	0.00314427	0.892724	0.619892	0.00765308	0.207241
SRR29826053	SCZ	0.334637	0.3735	0.123032	0.00621017	0.000442081	0.00165343	0.292356	0.851198	0.00909114	0.986221
SRR29826056	SCZ	0.109366	0.667644	0.0532707	0.0984577	0.0120023	7.39677e-05	0.00116703	0.165685	0.29538	0.665722
SRR29826058	SCZ	0.207108	0.512333	0.0131806	5.80973e-08	0.00125156	0.00191534	0.0176943	0.521003	0.199637	0.983469
SRR29826070	SCZ	0.095514	0.0800467	0.00858927	0.0213339	0.0374715	0.00573786	0.0168716	0.378549	0.390448	0.842589
SRR29826075	SCZ	0.116933	0.0305139	0.0260638	0.0342806	0.00288136	0.00895768	0.00362147	0.635705	0.530595	0.870902
SRR29826076	SCZ	0.250116	0.523416	0.280886	0.028165	0.000846346	0.000396604	0.116545	0.588844	0.00876419	0.700021
SRR29826084	SCZ	0.803621	0.5983	0.568905	2.91666e-06	0.00121195	0.00013281	0.0062817	0.538889	0.191747	0.83729
wHAXPI032588-27	SCZ	0.0834165	0.304683	0.438858	0.000395466	0.000111873	8.814e-05	0.0259558	0.833869	0.324894	0.546808
wHAXPI032589-28	SCZ	0.088077	0.618604	0.128782	0.0192445	0.000108087	0.000158521	0.0278804	0.874769	0.0590414	0.475919
wHAXPI032591-31	SCZ	0.421639	0.725655	0.865067	1.18735e-09	0.000268125	0.00211754	0.0511477	0.945729	0.302565	0.598678
wHAXPI032606-80	SCZ	0.0802034	0.132841	0.525499	0.0051723	0.00445846	7.57857e-07	0.00255658	0.943351	0.457568	0.318894
wHAXPI032613-23	SCZ	0.0650312	0.0962976	0.476419	0.047069	0.000224493	0.00124332	0.0015592	0.915604	0.163917	0.345184
wHAXPI032614-24	SCZ	0.110284	0.356525	0.371952	0.0370842	0.0043622	8.92794e-05	0.0134439	0.860516	0.10951	0.535572
wHAXPI032809-47	SCZ	0.109719	0.0207451	0.648972	0.00193315	0.000353038	0.000724769	0.0113458	0.964106	0.698762	0.558941
wHAXPI032812-63	SCZ	0.134051	0.096745	0.407459	0.00162045	0.000213861	0.00108954	0.00323481	0.928319	0.691416	0.658709
wHAXPI033632-52	SCZ	0.0803515	0.334039	0.80317	2.45897e-08	0.000989888	1.33966e-05	0.0376461	0.858004	0.821943	0.673008
wHAXPI033634-77	SCZ	0.0969709	0.128328	0.422386	0.540595	0.00414471	0.00416233	0.0407969	0.767181	0.475649	0.658587
wHAXPI033636-79	SCZ	0.0677906	0.461637	0.197508	0.00885494	0.00132467	4.77678e-06	0.000814059	0.50577	0.464847	0.467852
wHAXPI033814-28	SCZ	0.0921049	0.169483	0.636242	0.349179	0.00116674	0.00327162	0.0637467	0.928757	0.194178	0.431727
wHAXPI033816-30	SCZ	0.129211	0.271767	0.596394	6.33965e-08	0.12213	6.10194e-05	0.00298079	0.90232	0.254273	0.385644
wHAXPI033819-34	SCZ	0.114704	0.336449	0.450535	0.051068	0.000424573	9.5948e-05	0.000752654	0.91446	0.287224	0.523639
wHAXPI033827-47	SCZ	0.081133	0.191661	0.0963317	0.61275	0.00080199	0.00289113	0.0261369	0.80825	0.241293	0.409996
wHAXPI033828-50	SCZ	0.0813968	0.423729	0.113055	0.716526	0.00374169	0.000673145	0.00302149	0.756898	0.0796532	0.427911
wHAXPI034458-59	SCZ	0.0603154	0.156797	0.801951	0.0283434	0.000154936	1.18475e-05	0.000616951	0.82874	0.774973	0.50123
wHAXPI034924-13	SCZ	0.474516	0.188691	0.762447	0.0266757	0.0020563	9.0079e-05	0.0272083	0.960077	0.620928	0.894162
wHAXPI043594-11	SCZ	0.100259	0.178754	0.252695	2.0762e-05	9.38453e-05	1.1014e-05	0.0016155	0.864955	0.921149	0.427809
wHAXPI047830-11	SCZ	0.139757	0.0721005	0.753471	0.243594	0.000577604	0.00351274	0.00200673	0.839365	0.490889	0.559268
600522	T2D	0.131691	0.139321	0.00501467	3.20124e-10	0.000127711	5.88419e-06	0.00195365	0.0212683	0.998831	0.00299162
600553	T2D	0.127541	0.146566	0.0257153	3.28382e-11	0.0898501	0.244243	0.00253338	0.0562318	0.998051	0.00700988
600594	T2D	0.113456	0.0905433	0.0111583	6.0493e-10	0.00964077	0.0738959	0.109355	0.0278994	0.999169	0.00137197
600665	T2D	0.13119	0.252326	0.0140654	1.55089e-10	0.000464629	0.0946626	0.00196316	0.0393293	0.991718	0.00324233
600720	T2D	0.100546	0.230904	0.0101305	9.63301e-11	0.00190122	0.0391796	0.00552939	0.0372565	0.999197	0.00299162
600843	T2D	0.145218	0.363202	0.00763349	1.1042e-09	0.0366471	1.44836e-05	0.117521	0.0350929	0.988803	0.00231242
601336	T2D	0.147592	0.128826	0.0570777	2.24972e-17	0.00711581	0.0962057	0.00373526	0.0800304	0.997973	0.00139038
602325	T2D	0.138914	0.0931667	0.0146229	1.93878e-07	0.0518099	0.220008	0.00155403	0.0202343	0.998067	0.00645449
602656	T2D	0.127763	0.0398108	0.0166924	2.5628e-11	0.0264049	1.63995e-06	0.00205343	0.0296418	0.999653	0.0011253
602667	T2D	0.141279	0.124336	0.00570163	1.59262e-11	0.0987103	0.0455418	0.00202569	0.0295985	0.999009	0.00591756
602797	T2D	0.122738	0.142192	0.00694608	1.53034e-08	0.000447355	0.0342721	0.000431653	0.0272015	0.998439	0.0342804
602829	T2D	0.112875	0.196973	0.00644771	6.36012e-12	0.000675449	0.0684408	0.00242659	0.0291104	0.999053	0.000887633
602903	T2D	0.105511	0.0182757	0.0264292	2.60386e-08	0.0010025	0.0530472	0.00101559	0.0390523	0.999489	0.0335781
602976	T2D	0.114492	0.118108	0.0164103	2.09495e-10	0.0642563	1.9302e-06	0.0033639	0.032024	0.99945	0.00311274
603229	T2D	0.111279	0.0276331	0.00797324	4.97247e-05	0.00784647	0.0845899	0.00063186	0.0410714	0.995536	0.0226245
603265	T2D	0.19751	0.213756	0.007496	8.80842e-11	0.00590922	0.0373957	0.000662173	0.022363	0.99841	0.00413931
603522	T2D	0.138963	0.00679118	0.00971938	1.42515e-11	0.000301939	0.235149	0.161118	0.0234841	0.998045	0.0014966
603613	T2D	0.136307	0.00840835	0.008592	3.54309e-09	0.0104007	0.0423505	0.0677029	0.0190043	0.998223	0.0024656
603677	T2D	0.124857	0.0973536	0.00766266	0.00281715	0.00340492	0.247458	0.48555	0.0179372	0.969145	0.031358
604017	T2D	0.157486	0.0330266	0.00632189	6.54909e-10	0.000273808	2.08461e-06	0.00692667	0.0177085	0.999524	0.0255487
604046	T2D	0.146088	0.109146	0.00782305	2.80853e-10	0.000360902	1.08379e-05	0.000777658	0.0408422	0.99875	0.0097195
605127	T2D	0.127042	0.0923161	0.0151464	5.40842e-19	0.000903188	0.0381715	0.0242967	0.0498655	0.998911	0.00926143
605703	T2D	0.13216	0.0392195	0.0141923	8.6633e-10	0.0151614	0.160328	0.0790022	0.0545477	0.997812	0.0132648
605759	T2D	0.0973335	0.146166	0.0233573	1.42001e-12	0.000293938	0.159994	0.0757998	0.0523569	0.999751	0.00788723
605855	T2D	0.137556	0.150848	0.0299956	4.30124e-10	0.00113061	4.27004e-05	0.00057271	0.0215929	0.999451	0.00120387
607269	T2D	0.137032	0.0573452	0.0216429	1.05218e-10	0.000449662	0.0311876	0.00089148	0.062809	0.997328	0.0131868
cas_zd_c003	T2D	0.106329	0.201319	0.046578	1.06989e-08	0.000742671	7.13041e-05	0.0378916	0.814443	0.998841	0.642847
cas_zd_c004	T2D	0.448701	0.533891	0.0566148	4.62235e-11	0.00110995	3.29632e-05	0.000456484	0.709453	0.978753	0.945467
cas_zd_c008	T2D	0.250979	0.60174	0.226136	0.0222717	0.00712251	7.58823e-06	0.0532968	0.55626	0.999935	0.000942733
cas_zd_c013	T2D	0.241925	0.267691	0.0160732	6.75414e-09	0.00394428	0.000237958	0.0155581	0.154617	0.993553	0.33329
cas_zd_c018	T2D	0.271249	0.525073	0.0560222	6.42848e-08	0.00124022	2.0429e-05	0.00308718	0.354531	0.995335	0.742792
cas_zd_c022	T2D	0.383647	0.0645563	0.123381	0.00125283	0.00445478	2.99361e-05	0.0163346	0.859699	0.99987	0.597681
cas_zd_c026	T2D	0.245679	0.432903	0.217185	0.245269	3.86089e-05	0.159105	0.00394131	0.287402	0.97049	0.257311
cas_zd_c030	T2D	0.686616	0.308567	0.0746071	0.000487139	0.0016472	0.0176593	0.000609383	0.365627	0.998675	0.650531
cas_zd_c031	T2D	0.17338	0.0954886	0.104062	0.0038695	0.000677879	4.80068e-06	0.0121522	0.718635	0.998553	0.0952674
cas_zd_c042	T2D	0.539022	0.0658326	0.155808	0.00321937	0.000151043	0.0005329	0.132128	0.799156	0.999802	0.0327164
cas_zd_c046	T2D	0.215106	0.112554	0.0192499	2.51132e-07	0.00018313	0.0491903	0.0200135	0.546391	0.999657	0.546859
cas_zd_c047	T2D	0.141062	0.0946418	0.0176162	0.262623	0.000492666	0.00419645	0.0946015	0.110383	0.996563	0.376739
cas_zd_c050	T2D	0.577865	0.107326	0.100935	0.00664856	0.000971124	0.041097	0.0842436	0.654265	0.998186	0.617629
cas_zd_c051	T2D	0.462981	0.155417	0.107321	0.0122073	0.000854999	0.237911	0.0333936	0.189877	0.997836	0.248267
cas_zd_c052	T2D	0.519565	0.23859	0.234168	1.18513e-08	0.00069923	0.000571816	0.00556534	0.225878	0.996147	0.644887
cas_zd_c055	T2D	0.396659	0.109214	0.07305	8.69943e-08	0.000520383	2.31234e-05	0.00618008	0.256424	0.999979	0.69851
cas_zd_c060	T2D	0.727992	0.0266553	0.0892311	0.00639852	0.000160239	0.000196648	0.104372	0.751767	0.99938	0.677551
cas_zd_c061	T2D	0.164212	0.14845	0.05146	5.53504e-07	0.000640753	1.09503e-05	0.08209	0.829867	0.999769	0.04589
cas_zd_c067	T2D	0.793354	0.495195	0.176508	0.00166842	0.000132934	0.0266899	0.052831	0.193984	0.999491	0.710587
cas_zd_c071	T2D	0.441636	0.324691	0.248779	1.77135e-09	0.000863106	0.000102855	0.00310573	0.738369	0.999551	0.432856
cas_zd_c072	T2D	0.240588	0.0678355	0.0476649	5.34303e-09	0.0280363	0.0367838	0.0508515	0.348833	0.999408	0.808351
cas_zd_c075	T2D	0.67218	0.0996521	0.263765	0.00272273	0.000550813	0.00642655	0.0610059	0.383462	0.996594	0.337528
cas_zd_c081	T2D	0.118629	0.086218	0.20998	0.00801782	0.000218042	5.85423e-07	0.0587208	0.875341	0.783615	0.479985
cas_zd_c083	T2D	0.560648	0.0198244	0.154639	2.29128e-09	0.00855309	0.00752169	0.0342508	0.619521	0.99589	0.0710652
cas_zd_c085	T2D	0.139529	0.318542	0.133765	4.31373e-08	0.000567668	0.00567066	0.0488207	0.596784	0.99559	0.10217
cas_zd_c086	T2D	0.245205	0.0206227	0.0344764	0.00384394	0.000826412	0.195228	0.00487377	0.261446	0.999769	0.398872
cas_zd_c093	T2D	0.672637	0.0563063	0.0744678	9.86943e-08	0.000492092	0.000190934	0.0573573	0.735834	0.992205	0.532911
cas_zd_c101	T2D	0.188469	0.03799	0.0700606	0.093929	0.0031553	9.3455e-05	0.00659196	0.279585	0.999602	0.0188118
cas_zd_c107	T2D	0.236002	0.175942	0.146749	0.0193595	0.000329865	9.46948e-05	0.0516183	0.701946	0.995297	0.00881506
cas_zd_c111	T2D	0.793973	0.126462	0.255751	2.52846e-09	0.000154422	0.0102661	0.1207	0.293813	0.998493	0.752552
cas_zd_c113	T2D	0.306752	0.200345	0.162592	0.018441	0.00455864	2.25233e-05	0.0220728	0.697228	0.92027	0.101079
cas_zd_c116	T2D	0.192538	0.099108	0.587547	1.75192e-08	0.000750741	1.46106e-06	0.0144376	0.337086	0.992069	0.0196861
cas_zd_c117	T2D	0.315863	0.360117	0.007114	0.031468	0.00277166	0.106465	0.00166713	0.147584	0.968994	0.869925
cas_zd_c124	T2D	0.491812	0.014005	0.0775008	0.000102082	4.94847e-05	0.00424628	0.0475618	0.638238	0.999771	0.0493838
cas_zd_c130	T2D	0.745455	0.0328961	0.0734772	0.00125364	0.000474502	1.69858e-05	0.000267081	0.55814	0.999283	0.241085
cas_zd_c131	T2D	0.118118	0.273067	0.0697144	0.0121735	0.000334083	0.00649388	0.0301009	0.73905	0.999688	0.403676
cas_zd_c132	T2D	0.59544	0.0722723	0.0818873	1.05094e-06	0.000515489	3.45707e-05	0.00131678	0.484278	0.99982	0.1524
cas_zd_c134	T2D	0.174919	0.0684978	0.068696	0.000142143	0.000423521	0.00253004	0.00351921	0.840222	0.999919	0.00610005
cas_zd_c135	T2D	0.556814	0.59789	0.0622646	0.0420584	0.000252088	0.0654978	0.0734501	0.186428	0.993026	0.619254
cas_zd_c139	T2D	0.414906	0.103722	0.120362	0.00314138	0.00132131	0.000146184	0.00650524	0.176524	0.998337	0.563494
cas_zd_c140	T2D	0.468999	0.142234	0.0881309	1.07335e-09	0.0189707	0.0227821	0.0477867	0.468523	0.99988	0.022386
cas_zd_c144	T2D	0.734081	0.52347	0.118457	0.00171696	0.00392756	0.0628576	0.0388365	0.472882	0.966572	0.137423
cas_zd_c146	T2D	0.22585	0.155067	0.0582889	0.0896377	0.00623286	8.81697e-05	0.0497655	0.333868	0.624952	0.476052
cas_zd_c147	T2D	0.305259	0.174092	0.0745396	5.97655e-10	0.000146107	0.000109133	0.087848	0.509605	0.999784	0.228375
cas_zd_c152	T2D	0.0968736	0.291082	0.245426	0.000178555	0.000613469	5.69468e-06	0.0602556	0.723892	0.984348	0.214495
cas_zd_c156	T2D	0.350789	0.126428	0.358249	0.000702027	0.000293071	4.72805e-05	0.00966227	0.369372	0.988777	0.561343
cas_zd_c162	T2D	0.103002	0.625168	0.0716886	0.00387318	8.40775e-05	0.000270044	0.0873687	0.315555	0.999713	0.0350373
cas_zd_c165	T2D	0.697093	0.20258	0.330562	1.82877e-08	0.00142832	0.00426154	0.00653575	0.43632	0.994362	0.851292
cas_zd_c167	T2D	0.193934	0.221372	0.451744	0.000693716	0.00507979	0.000273539	0.0386147	0.322887	0.999892	0.453543
cas_zd_c170	T2D	0.768843	0.0151523	0.0876665	8.79914e-07	0.000545155	0.000759305	0.000695328	0.622314	0.999844	0.0217918
cas_zd_c174	T2D	0.355729	0.340896	0.13218	2.63541e-08	0.000700052	0.173549	0.00132905	0.249731	0.999983	0.191292
cas_zd_c184	T2D	0.551478	0.043394	0.202048	2.99235e-07	0.000156377	2.8554e-06	0.0510667	0.732273	0.999738	0.229762
cas_zd_c185	T2D	0.445181	0.0569377	0.0765266	0.00195488	0.000793062	5.92722e-05	0.0135208	0.192077	0.999093	0.0232068
cas_zd_c188	T2D	0.199717	0.588526	0.689376	0.00067663	0.000989441	3.17625e-05	0.0419249	0.518982	0.949481	0.417152
cas_zd_c191	T2D	0.540948	0.154179	0.0290141	0.00899984	0.00754947	3.29323e-05	0.0407384	0.202319	0.998259	0.377809
cas_zd_c195	T2D	0.215395	0.324824	0.0391587	0.00790784	0.000158996	0.0650587	0.100055	0.440956	0.999533	0.752176
cas_zd_c202	T2D	0.233875	0.0438879	0.0933015	0.0147689	0.000440797	0.00182699	0.0333659	0.607133	0.999597	0.0274985
cas_zd_c205	T2D	0.374943	0.126411	0.0514643	4.19625e-06	0.000219824	0.000540993	0.0301806	0.177051	0.995581	0.503799
cas_zd_c207	T2D	0.129479	0.0562653	0.392745	0.0205722	0.0174776	2.7983e-05	0.0183868	0.786369	0.782611	0.018832
cas_zd_c210	T2D	0.321301	0.068657	0.100764	0.0780432	0.000867331	0.0141457	0.0495551	0.289809	0.992324	0.0735623
cas_zd_c218	T2D	0.336002	0.299073	0.0675248	0.0124025	0.00271376	1.64423e-05	0.0594643	0.737296	0.999573	0.480626
cas_zd_c220	T2D	0.108729	0.0666875	0.178366	0.00617073	6.08151e-05	4.24296e-05	0.0608222	0.203648	0.993957	0.549732
cas_zd_c222	T2D	0.739896	0.11042	0.0655	1.45512e-06	0.0194712	0.22612	0.000517536	0.544347	0.954816	0.637486
cas_zd_c223	T2D	0.181377	0.0620061	0.0338264	2.77263e-06	0.0329454	0.0258482	0.032555	0.707351	0.999855	0.0232716
cas_zd_c224	T2D	0.65082	0.299262	0.17237	0.0305124	0.000193607	4.74623e-05	0.043246	0.280922	0.99531	0.659084
cas_zd_c237	T2D	0.55959	0.0960904	0.0723116	0.00561429	0.000670169	2.11507e-05	0.000266677	0.811661	0.999916	0.210549
cas_zd_c252	T2D	0.692704	0.208491	0.211945	0.0421023	0.000664793	0.000202004	0.0215361	0.149806	0.890715	0.483363
cas_zd_c255	T2D	0.416803	0.342014	0.163465	3.11745e-10	0.00627374	2.71165e-05	0.00714387	0.827853	0.644097	0.650482
cas_zd_c256	T2D	0.746709	0.200674	0.152197	1.29498e-06	0.00289071	0.000231375	0.00744528	0.296899	0.99986	0.68699
cas_zd_c262	T2D	0.541195	0.0325332	0.248569	0.0210927	0.00163823	0.000191596	0.0454394	0.490566	0.999263	0.126707
cas_zd_c265	T2D	0.230699	0.452587	0.327788	0.0348393	0.0254605	0.184781	0.0497263	0.174499	0.950526	0.00959514
cas_zd_c274	T2D	0.307416	0.150203	0.0652835	7.25671e-07	0.000591938	0.0109674	0.126779	0.664293	0.999677	0.0331276
cas_zd_c279	T2D	0.519055	0.250706	0.381478	1.04154e-07	0.00139255	0.0187955	0.243266	0.161003	0.977331	0.127793
cas_zd_c286	T2D	0.44484	0.425001	0.144959	8.75587e-08	0.00340267	6.60172e-06	0.0514458	0.817023	0.998689	0.0207705
cas_zd_c295	T2D	0.611444	0.544469	0.166737	0.000692924	0.00689435	0.00993447	0.0351718	0.650318	0.992972	0.0793356
cas_zd_c312	T2D	0.419586	0.78829	0.814206	0.0109449	0.000147633	0.000104636	0.104445	0.264142	0.658001	0.205616
cas_zd_c315	T2D	0.371231	0.0889269	0.0136593	0.00941844	0.00167813	0.110462	0.000377459	0.791721	0.997147	0.192542
cas_zd_c317	T2D	0.453719	0.0287218	0.102806	0.000109678	0.0023347	0.0363109	0.030783	0.410292	0.998736	0.139505
cas_zd_c328	T2D	0.25153	0.702623	0.826606	0.0132465	0.00786207	4.99092e-05	0.00198644	0.207565	0.998786	0.00503291
cas_zd_c334	T2D	0.148446	0.0765639	0.0160126	0.000231342	0.00156335	0.017667	0.00619901	0.579514	0.837988	0.671631
cas_zd_c336	T2D	0.747886	0.115494	0.156479	2.7549e-08	0.00240335	0.0154806	0.0794473	0.570096	0.99612	0.767269
cas_zd_c342	T2D	0.209325	0.175553	0.5517	0.000892496	1.81616e-05	3.2462e-05	0.00910131	0.57688	0.999269	0.00458709
cas_zd_c344	T2D	0.436427	0.0722463	0.455821	0.00147027	0.000300626	0.000328016	0.0379485	0.278497	0.995675	0.507882
cas_zd_c353	T2D	0.420338	0.21449	0.227667	0.0135831	0.000653592	9.23848e-05	0.0401279	0.47012	0.999796	0.0198738
cas_zd_c358	T2D	0.789411	0.143561	0.18027	0.00102815	0.00176687	1.82532e-05	0.00533731	0.80079	0.999172	0.384532
cas_zd_c361	T2D	0.140938	0.071798	0.179701	0.00232559	0.000324111	0.0045363	0.0198699	0.885298	0.999754	0.673996
cas_zd_c365	T2D	0.166329	0.137562	0.149167	0.00119769	0.000367338	0.00421319	0.0797012	0.585734	0.999966	0.0826398
cas_zd_c366	T2D	0.125435	0.0207286	0.0235254	0.0110641	0.000343249	0.0208369	0.0103276	0.528937	0.999373	0.216185
cas_zd_c374	T2D	0.171625	0.0705249	0.199947	0.0114295	0.000406498	6.42164e-06	0.000578737	0.277065	0.997427	0.056815
cas_zd_c378	T2D	0.302953	0.172097	0.0408455	1.16526e-09	0.000315569	4.97821e-05	0.0139626	0.123408	0.999845	0.142029
cas_zd_c380	T2D	0.503412	0.50345	0.448568	0.00116574	0.000262577	3.52133e-05	0.132099	0.804901	0.998755	0.0238744
cas_zd_c382	T2D	0.577381	0.046512	0.0416224	0.00269273	0.000307821	1.32816e-05	0.000591973	0.68635	0.999586	0.389086
cas_zd_c383	T2D	0.331411	0.410895	0.241691	0.000221854	0.00154275	2.0893e-06	0.0720294	0.893451	0.999693	0.112857
cas_zd_c385	T2D	0.146538	0.450677	0.0409301	0.0981347	0.000485563	0.00662411	0.0203823	0.64403	0.99988	0.264161
cas_zd_c392	T2D	0.429568	0.271701	0.134555	7.27491e-10	0.00135053	6.20879e-05	0.000599508	0.311015	0.999659	0.314991
cas_zd_c393	T2D	0.140521	0.197367	0.176255	0.1939	0.000215665	0.000139052	0.00314145	0.498943	0.995763	0.543757
DIAB0001	T2D	0.146566	0.108696	0.00811804	0.00038721	0.000928623	0.0006295	0.0732174	0.0227096	0.99752	0.000730248
DIAB0158	T2D	0.130199	0.0105592	0.0145664	4.55717e-10	0.000534433	0.0703973	0.000606413	0.0230908	0.999542	0.007455
DIAB0159	T2D	0.128534	0.0267425	0.0360539	7.03968e-10	0.000319525	0.0314594	0.172366	0.0473887	0.997323	0.00852494
DIAB0161	T2D	0.149997	0.152385	0.0163232	1.14855e-11	0.00479384	0.0570601	0.00154965	0.0545692	0.998897	0.0137659
DIAB0171	T2D	0.154315	0.0207904	0.00485005	9.44387e-09	0.000558682	0.205663	0.0775353	0.0186849	0.996793	0.00560748
DIAB0174	T2D	0.0995424	0.0201169	0.00784924	6.19511e-11	5.95683e-05	0.00247019	0.00780597	0.0194156	0.991609	0.000829719
DIAB0182	T2D	0.133837	0.163035	0.011955	2.67534e-10	0.000664881	0.0944067	0.146753	0.02548	0.999598	0.00150171
DIAB0183	T2D	0.156603	0.0482669	0.00897672	2.07977e-11	0.000291968	0.103929	0.0583291	0.0181173	0.998247	0.00166325
DIAB0185	T2D	0.185661	0.144148	0.0170919	2.02532e-14	0.0125202	0.143219	0.00125422	0.0442272	0.998923	0.00201151
DIAB0187	T2D	0.110526	0.181222	0.013721	1.07737e-21	0.0425096	0.0260739	0.00282348	0.0405074	0.996913	0.0429425
DIAB0191	T2D	0.119322	0.034478	0.0125043	2.81831e-08	0.000396036	9.36961e-07	0.00728299	0.044535	0.999296	0.00307493
DIAB0198	T2D	0.150483	0.303934	0.0131055	6.35252e-10	0.00245389	0.107807	0.00230386	0.0396007	0.998896	0.00164734
DIAB0199	T2D	0.137749	0.169282	0.0289011	7.59496e-12	0.00448144	1.09918e-05	0.000881546	0.0791701	0.999373	0.0293282
DIAB0203	T2D	0.119655	0.0209041	0.0302717	1.12319e-09	0.0384708	0.0497564	0.000282081	0.0302323	0.998986	0.021362
HMP2_J05381_M_ST_T0_B0_0120_ZOZOW1T-48b_HB5LAADX	T2D	0.110998	0.749942	0.237189	0.128255	0.000186705	1.37235e-05	0.005612	0.177576	0.954893	0.00446941
HMP2_J05387_M_ST_T0_B0_0120_ZOZOW1T-54b_H15WVBG	T2D	0.074842	0.112647	0.00320165	0.848705	0.000341757	0.375226	0.0105733	0.00939866	0.814149	0.35548
HMP2_J05391_M_ST_T0_B0_0120_ZOZOW1T-55_HB5LAADX	T2D	0.0797321	0.885182	0.503411	0.477868	0.000603023	1.09529e-05	0.001767	0.121294	0.896658	0.0238628
L17001409	T2D	0.16679	0.155955	0.0297734	2.96389e-07	0.0289176	0.043308	0.0342064	0.163859	0.988062	0.000167687
L17001423	T2D	0.18063	0.556475	0.0193652	7.25755e-09	0.0558997	0.271173	0.028567	0.215987	0.983349	7.15806e-05
L17001435	T2D	0.157909	0.835257	0.264301	7.8348e-07	0.0174766	0.000348849	0.00336709	0.321121	0.663657	0.000559441
L17001450	T2D	0.19755	0.396517	0.13941	1.55776e-09	0.00835262	0.251303	0.0377063	0.161692	0.961327	0.000100675
L17001475	T2D	0.267612	0.181994	0.00833671	2.05424e-07	0.0298466	0.233101	0.0289887	0.147797	0.981934	0.000193581
L17001479	T2D	0.156407	0.0419811	0.013501	1.74983e-09	0.00677031	0.257751	0.0293775	0.14659	0.977722	0.00017167
L17001480	T2D	0.262334	0.126455	0.00756751	2.11006e-09	0.00346249	0.372057	0.0729547	0.162749	0.943836	0.000343187
L17001488	T2D	0.161053	0.0887869	0.0183449	6.87853e-10	0.00356425	0.0549245	0.0182059	0.164688	0.991936	0.000121742
L17001489	T2D	0.188465	0.720558	0.117734	3.34844e-08	0.0149209	0.140914	0.0275774	0.171097	0.911883	0.000769051
L17001497	T2D	0.343993	0.385315	0.0105127	7.11312e-09	0.0933116	0.333333	0.0327188	0.102072	0.984434	0.00120894
L17001498	T2D	0.213044	0.0256489	0.021656	0.128145	0.023796	0.0934848	0.0058753	0.094384	0.978424	6.33523e-05
L17001505	T2D	0.166512	0.0682276	0.0424428	0.00209519	0.00546998	0.515436	0.005014	0.174453	0.965879	4.70309e-05
L17001536	T2D	0.158757	0.102204	0.027092	2.94367e-08	0.0457578	0.144186	0.0120325	0.126934	0.986206	0.00013954
L17001573	T2D	0.188338	0.245986	0.0167657	1.10101e-05	0.105884	0.158862	0.0122861	0.105861	0.932061	0.000157629
L17001580	T2D	0.165163	0.0599	0.0408182	1.55422e-09	0.0042406	0.312557	0.00982152	0.138163	0.96073	0.000234526
L17001613	T2D	0.221456	0.131307	0.218165	3.77813e-07	0.0668243	0.460068	0.0103273	0.171391	0.977098	8.06081e-05
L17001624	T2D	0.248339	0.315735	0.0210367	2.89533e-05	0.0847152	0.442712	0.0206313	0.146389	0.923737	0.00179099
L17001625	T2D	0.163768	0.195718	0.0125428	3.78858e-09	0.00206402	0.000451743	0.0225132	0.137454	0.978262	0.00010174
L17001634	T2D	0.236187	0.272498	0.0382751	2.2925e-09	0.00364931	0.00455734	0.0206614	0.23164	0.988027	0.000198108
L17001658	T2D	0.16932	0.232363	0.0224289	8.6338e-11	0.0118398	0.440224	0.0329543	0.22181	0.979582	0.000192714
L17001681	T2D	0.266886	0.667068	0.267575	5.59151e-08	0.07233	0.442481	0.16476	0.2589	0.689265	0.000963438
L17001682	T2D	0.26356	0.120209	0.0875832	6.61338e-09	0.0226064	0.561759	0.292076	0.121979	0.918072	0.000774637
L17001686	T2D	0.192803	0.208902	0.021844	3.73804e-08	0.176959	0.645017	0.15059	0.189051	0.978546	0.000283367
L17001691	T2D	0.210736	0.20654	0.0730381	4.18825e-09	0.355322	0.530886	0.0252006	0.151454	0.936237	0.000261048
L17001699	T2D	0.21741	0.407632	0.0578103	7.62176e-09	0.00327908	0.0483162	0.00658706	0.180655	0.975909	0.000195939
L17001700	T2D	0.186779	0.0633362	0.0461182	2.70837e-08	0.0252056	0.333333	0.0924412	0.154925	0.969167	0.000166371
L17001740	T2D	0.262897	0.327881	0.020951	2.69986e-09	0.00481108	0.0982307	0.0221181	0.101936	0.980617	0.00119087
L17001745	T2D	0.192479	0.0473875	0.0159431	7.11566e-07	0.0233734	0.18199	0.0165062	0.174001	0.923251	0.000492914
M0x10MCx1145	T2D	0.0698885	0.178715	0.824597	0.0257095	0.000144389	5.22425e-05	0.00190947	0.15868	0.992286	0.349469
M0x10MCx1155	T2D	0.0848085	0.439129	0.513341	0.0237045	0.000107055	5.3436e-05	0.0864521	0.235943	0.996801	0.0037959
M0x10MCx1291	T2D	0.11147	0.807911	0.574349	0.0616784	0.000112992	4.01078e-05	0.0682208	0.146198	0.995273	0.55015
M0x10MCx1295	T2D	0.0990993	0.205066	0.629843	0.00274847	9.03354e-05	9.48287e-06	0.0197047	0.166155	0.999474	0.11026
M0x10MCx1307	T2D	0.150005	0.71673	0.420396	0.16449	0.00352008	0.00139224	0.0324365	0.16783	0.993125	0.00284909
M0x10MCx1330	T2D	0.112196	0.701373	0.678931	0.0107401	0.00107674	6.92444e-05	0.0254366	0.153979	0.998664	0.00285926
M0x10MCx1362	T2D	0.117954	0.649763	0.539398	0.0769198	0.000199031	0.00109191	0.00313545	0.249642	0.929285	0.0818696
M0x10MCx1365	T2D	0.162578	0.181119	0.864472	0.0114479	0.00177658	3.65019e-06	0.00701932	0.184148	0.998118	0.465368
M0x10MCx1450	T2D	0.0900849	0.341683	0.741784	0.00409536	0.000143545	1.42119e-05	0.0103119	0.237043	0.99806	0.457421
M0x10MCx1560	T2D	0.0791741	0.900607	0.514771	0.00386752	2.36973e-05	1.42895e-05	0.0569417	0.138577	0.998171	0.323543
M0x10MCx1604	T2D	0.163024	0.0247647	0.374828	0.0825757	3.95511e-05	3.49171e-06	0.0241533	0.257825	0.988434	0.420318
M0x10MCx1808	T2D	0.0523763	0.321332	0.164152	0.067509	0.00195688	0.00840513	0.0317687	0.165053	0.978332	0.279776
M0x10MCx1918	T2D	0.132369	0.535729	0.753816	0.00890514	0.000501635	0.0076418	0.121284	0.166823	0.998502	0.0070939
M0x10MCx1931	T2D	0.1382	0.36679	0.182675	0.773617	0.000492242	0.00257724	0.0473011	0.14782	0.979423	0.00404946
M0x10MCx1937	T2D	0.0906452	0.687212	0.40521	0.280008	7.25086e-05	4.68959e-05	0.0284214	0.113811	0.979529	0.0260299
M0x10MCx1939	T2D	0.0960737	0.7319	0.646781	0.0234908	0.000387612	4.24449e-05	0.0350332	0.104807	0.995912	0.00790598
M0x10MCx2003	T2D	0.0824509	0.92139	0.815048	0.00361608	0.000184881	5.6173e-05	0.140229	0.279835	0.970028	0.00106848
M0x10MCx2030	T2D	0.0842781	0.165231	0.60213	0.00527702	2.99552e-05	0.00153381	0.0977638	0.132889	0.999955	0.00891781
M0x10MCx2134	T2D	0.0941246	0.605821	0.860939	0.00343036	0.000264084	0.00119127	0.0383844	0.18678	0.978816	0.554119
M0x10MCx2147	T2D	0.0705486	0.492589	0.677595	0.0011195	8.76557e-05	7.00613e-05	0.0699231	0.193105	0.981293	0.32899
M0x10MCx2194	T2D	0.151227	0.721259	0.774457	0.0988186	0.000102183	3.94649e-05	0.0762921	0.168199	0.99584	0.0169157
M0x10MCx2211	T2D	0.130367	0.562176	0.306849	0.0196595	0.000527696	0.0129655	0.0993982	0.176258	0.962892	0.466528
M0x10MCx2326	T2D	0.197844	0.505029	0.297998	1.35181e-06	0.000344906	0.000211505	0.0265	0.491695	0.992633	0.649762
M0x10MCx2332	T2D	0.0687611	0.598627	0.384145	0.967578	0.00030107	0.000129788	0.0735377	0.109289	0.98532	0.296287
M0x10MCx2376	T2D	0.067677	0.0919712	0.0607206	0.999629	0.00105498	0.000118323	0.00693751	0.0774051	0.907828	0.0115067
M0x10MCx2500	T2D	0.053756	0.03607	0.190096	0.0133877	1.96438e-05	0.00242808	0.0332627	0.192113	0.99156	0.024089
M0x10MCx2564	T2D	0.108887	0.748179	0.49919	0.127445	0.000356748	6.53577e-05	0.0637197	0.190255	0.951429	0.500091
M0x10MCx2600	T2D	0.0975126	0.470039	0.749172	0.0145961	0.00178771	1.17331e-05	0.126778	0.370136	0.981225	0.377813
M0x10MCx2649	T2D	0.144171	0.447188	0.399834	0.122852	0.000665161	2.01642e-05	0.00644957	0.161224	0.986696	0.622574
M0x10MCx2681	T2D	0.185384	0.588041	0.612402	0.00481761	0.000329204	0.00305642	0.0555488	0.371936	0.99253	0.411291
M0x10MCx2714	T2D	0.0954745	0.608855	0.437008	0.438357	0.00466432	0.0174116	0.0309169	0.200112	0.770552	0.520208
M0x10MCx2726	T2D	0.0914158	0.249281	0.572325	0.0768353	3.18865e-05	1.0019e-05	0.1186	0.125823	0.99185	0.310002
M0x10MCx2754	T2D	0.20332	0.383251	0.693055	0.239634	7.16213e-05	4.03866e-05	0.00163338	0.172829	0.987153	0.0145507
M0x10MCx2755	T2D	0.0972392	0.117945	0.565492	0.0414526	0.000873176	0.0178496	0.0014168	0.211164	0.997583	0.435207
M0x10MCx2813	T2D	0.123528	0.414896	0.496982	0.0155206	0.000159354	3.606e-06	0.136243	0.230638	0.969031	0.538283
M0x10MCx2856	T2D	0.0960198	0.242194	0.434561	0.00673991	0.000316306	0.00345968	0.00177488	0.179966	0.994052	0.0974299
M0x10MCx2925	T2D	0.206111	0.0715124	0.155735	0.529869	0.00308271	6.568e-05	0.0056183	0.191414	0.920104	0.0427646
M0x10MCx2976	T2D	0.0846934	0.241763	0.332339	0.0230148	0.000106224	3.36128e-05	0.00559052	0.121176	0.994994	0.00171856
M0x10MCx2999	T2D	0.132633	0.168675	0.511537	0.00886176	0.000233321	0.00338699	0.0276	0.174521	0.997877	0.559357
M0x10MCx3106	T2D	0.0925998	0.591453	0.693872	7.6868e-08	0.00131603	0.00663886	0.0355044	0.51257	0.997615	0.0513793
M0x10MCx3156	T2D	0.0579518	0.326935	0.240159	0.039691	0.00162468	0.00230745	0.0180026	0.253142	0.864145	0.0227408
M0x10MCx3172	T2D	0.0997413	0.200865	0.1141	9.40198e-06	0.000384972	0.0154308	0.0319093	0.223898	0.99923	0.00432673
M0x10MCx3238	T2D	0.0883081	0.889261	0.503985	0.943627	0.000425959	0.0243908	0.0979589	0.157495	0.995949	0.00559287
M0x10MCx3267	T2D	0.0523545	0.297533	0.533594	0.147427	0.000190617	0.00610939	0.000464575	0.496457	0.997167	0.00490009
M0x10MCx3406	T2D	0.130268	0.650471	0.759703	0.0182245	0.000156774	6.59087e-05	0.148439	0.188802	0.994175	0.512309
M0x10MCx3420	T2D	0.095002	0.112352	0.294993	0.0409455	3.18643e-05	0.00252067	0.0241705	0.193957	0.986169	0.454044
M0x11MCx1161	T2D	0.060738	0.228082	0.559514	0.080472	0.000222771	0.000141682	0.0713571	0.213095	0.982387	0.00385681
M0x11MCx1247	T2D	0.194271	0.274402	0.854099	0.0151838	0.000107819	2.84767e-07	0.0426716	0.496833	0.97421	0.419142
M0x11MCx1306	T2D	0.118632	0.0651774	0.238931	0.00521022	0.00418462	0.000123204	0.0312089	0.126923	0.998872	0.0160229
M0x11MCx1329	T2D	0.0907857	0.633548	0.774052	0.0179754	0.000472732	0.00290323	0.0464972	0.348839	0.998506	0.0932815
M0x11MCx1533	T2D	0.098377	0.293076	0.471467	1.12743e-09	0.000128435	2.56878e-06	0.0892302	0.657104	0.999069	0.0997736
M0x11MCx1690	T2D	0.16468	0.458589	0.527397	0.00795725	0.000141928	9.30225e-06	0.122098	0.19283	0.972968	0.00210802
M0x11MCx1758	T2D	0.145051	0.0535169	0.603702	9.65353e-05	6.03045e-05	4.05411e-05	0.00141318	0.376942	0.7619	0.423792
M0x11MCx1826	T2D	0.0763413	0.705023	0.477086	0.00478163	0.000150569	1.21302e-05	0.0315519	0.177489	0.928254	0.451129
M0x11MCx1846	T2D	0.0847587	0.17369	0.661797	1.1041e-07	3.29872e-05	1.15185e-05	0.135187	0.185156	0.999545	0.00407795
M0x11MCx1867	T2D	0.123018	0.902473	0.226318	0.317216	0.0128496	1.22502e-05	0.066727	0.20175	0.460209	0.0111104
M0x11MCx1874	T2D	0.0917114	0.668772	0.542846	8.13691e-05	0.000128955	8.44854e-05	0.237902	0.0968077	0.859883	0.220881
M0x11MCx1907	T2D	0.083535	0.663754	0.276203	0.084091	0.000805985	2.28707e-05	0.0453236	0.175428	0.895682	0.00212258
M0x11MCx2184	T2D	0.0899448	0.355032	0.536536	0.0151223	0.000106982	4.63386e-05	0.00185929	0.191991	0.993032	0.39918
M0x11MCx2271	T2D	0.116065	0.54958	0.785389	0.00160975	0.00118697	7.44827e-05	0.0142482	0.484983	0.98153	0.487163
M0x11MCx2302	T2D	0.0856207	0.845256	0.759539	0.00365021	0.000389988	3.57583e-05	0.056972	0.181932	0.999005	0.00114156
M0x11MCx2402	T2D	0.103621	0.456208	0.269926	0.242683	0.022437	2.34593e-05	0.00487683	0.316886	0.673448	0.00238559
M0x11MCx2416	T2D	0.0496542	0.0812444	0.567142	0.0494372	0.00322479	0.000158203	0.000929114	0.140195	0.996989	0.00263285
M0x11MCx2481	T2D	0.0985691	0.346251	0.787591	0.0113915	9.17233e-06	0.000812662	0.131081	0.0997461	0.998525	0.00303074
M0x11MCx2713	T2D	0.0796528	0.668373	0.27141	0.0403491	0.0109344	0.000237083	0.0276814	0.126977	0.921396	0.0183141
M0x11MCx2768	T2D	0.0764991	0.573264	0.784389	0.0565717	0.000202987	0.0012828	0.0646094	0.169614	0.934013	0.0495813
M0x11MCx2889	T2D	0.0602432	0.17546	0.154861	0.035004	0.0001106	0.0171136	0.103671	0.12589	0.987218	0.0120836
M0x11MCx2949	T2D	0.112035	0.616628	0.145301	0.000351427	0.00301921	0.000236096	0.0502981	0.234364	0.998647	0.0018668
M0x11MCx2950	T2D	0.20874	0.545175	0.513767	0.00842328	0.000345306	5.38871e-05	0.158861	0.142017	0.985758	0.00356469
M0x11MCx3016	T2D	0.109589	0.123072	0.620342	0.106103	0.000498747	0.000103715	0.0306557	0.176693	0.9754	0.56499
M0x11MCx3134	T2D	0.0534752	0.00423624	0.0969861	0.279923	0.000195023	0.00173055	0.000920054	0.300471	0.869927	0.382407
M0x11MCx3174	T2D	0.0922809	0.844245	0.908534	0.000733058	6.18092e-05	3.02947e-05	0.0177121	0.259424	0.999047	0.350704
M0x11MCx3341	T2D	0.104986	0.452404	0.180813	0.12361	0.0035566	0.000840448	0.0223603	0.282198	0.982884	0.0231683
M0x13MCx1231	T2D	0.0649585	0.548325	0.737814	0.00563	0.000292177	6.15301e-06	0.00144394	0.295989	0.99537	0.0325069
M0x13MCx1410	T2D	0.490103	0.325892	0.691467	0.00798558	0.000307712	0.000386503	0.0611587	0.310275	0.950583	0.699772
M0x13MCx1419	T2D	0.0838001	0.612224	0.410058	0.00740845	9.79425e-05	0.000123411	0.128397	0.194534	0.998991	0.0154703
M0x13MCx1558	T2D	0.180815	0.390994	0.628953	0.00885852	3.66108e-05	4.04565e-06	0.00399043	0.218736	0.998206	0.550513
M0x13MCx1567	T2D	0.100144	0.36172	0.072386	0.342241	0.00136052	0.00543282	0.0292703	0.141647	0.985244	0.764954
M0x13MCx3179	T2D	0.0698523	0.35297	0.388521	0.0604832	0.00654742	0.00868699	0.00478576	0.1246	0.988081	0.00175594
M0x13MCx3399	T2D	0.0687843	0.451125	0.541067	0.0534907	7.39316e-05	1.41326e-05	0.0754692	0.15615	0.989216	0.00484381
M0x20MCx1157	T2D	0.150546	0.415848	0.724144	6.50769e-10	0.000115403	0.00414574	0.116377	0.253138	0.999868	0.441592
M0x20MCx1173	T2D	0.118263	0.531263	0.713775	0.00923843	0.00022792	0.00116656	0.0538444	0.153173	0.994882	0.389652
M0x20MCx1198	T2D	0.274812	0.669413	0.500196	0.0155231	0.000861313	3.39995e-07	0.00913458	0.30893	0.851604	0.383358
M0x20MCx1298	T2D	0.0840891	0.453611	0.655888	1.46713e-08	6.86318e-05	0.00239242	0.0939088	0.260797	0.995922	0.349039
M0x20MCx1367	T2D	0.0788327	0.602682	0.606387	0.0148256	0.000398678	6.46455e-05	0.148769	0.0913796	0.999423	0.00552682
M0x20MCx1375	T2D	0.0801162	0.161239	0.663657	0.0446873	0.000141687	0.00198456	0.0532052	0.125562	0.994727	0.00145238
M0x20MCx1408	T2D	0.102174	0.484112	0.751328	0.346364	0.000168551	7.58605e-05	0.0582166	0.0962317	0.917935	0.00177804
M0x20MCx1434	T2D	0.0955947	0.60617	0.768983	4.24092e-07	6.74957e-05	3.71818e-08	0.114281	0.135443	0.978639	0.381756
M0x20MCx1438	T2D	0.0650333	0.179905	0.404316	0.351563	4.23422e-05	0.00061743	0.00289202	0.0824709	0.993923	0.000211761
M0x20MCx1455	T2D	0.100963	0.556697	0.766007	4.46164e-10	0.000266825	3.03531e-05	0.0938769	0.128124	0.996932	0.0121663
M0x20MCx1487	T2D	0.118618	0.566101	0.722412	5.01333e-07	0.000135156	8.32698e-05	0.0611226	0.219186	0.999252	0.00953951
M0x20MCx1512	T2D	0.0852807	0.53711	0.579831	0.00331187	0.000385171	0.00200598	0.0774908	0.175216	0.997342	0.292166
M0x20MCx1562	T2D	0.0777101	0.408001	0.753684	0.00357855	0.00106905	2.96711e-06	0.0779351	0.199567	0.9999	0.381945
M0x20MCx1584	T2D	0.0665228	0.517272	0.376129	0.00609448	9.53003e-05	2.13365e-05	0.137665	0.177157	0.994411	0.000788561
M0x20MCx1615	T2D	0.131733	0.135768	0.804753	2.20099e-10	0.000176218	6.71589e-07	0.0385318	0.352718	0.999938	0.00192204
M0x20MCx1661	T2D	0.0891798	0.623825	0.737388	0.00319612	0.000382563	0.000450885	0.146197	0.574042	0.96941	0.00633076
M0x20MCx1670	T2D	0.106878	0.548915	0.490378	4.76545e-09	0.000236221	0.00574063	0.215758	0.116738	0.99895	0.00729081
M0x20MCx1689	T2D	0.0933292	0.447095	0.641611	4.44294e-09	0.000123281	0.00578819	0.0410869	0.165832	0.999432	0.0148042
M0x20MCx1695	T2D	0.104554	0.600335	0.816818	0.0463282	0.00051284	3.6181e-05	0.140473	0.157147	0.884583	0.498329
M0x20MCx1697	T2D	0.0703564	0.132293	0.16361	0.210942	0.000755202	0.00229021	0.00117656	0.180982	0.920737	0.00567438
M0x20MCx1732	T2D	0.0951765	0.875924	0.917014	0.00225458	0.000773386	3.24332e-05	0.0400623	0.141918	0.979697	0.00781656
M0x20MCx1735	T2D	0.175469	0.480997	0.534896	0.0810274	9.39534e-05	9.58588e-05	0.0785952	0.154336	0.999732	0.417425
M0x20MCx1772	T2D	0.207769	0.762981	0.828893	2.29491e-07	0.000289348	0.000113924	0.736506	0.453175	0.997727	0.0049579
M0x20MCx1812	T2D	0.0925721	0.0855331	0.514892	0.0459488	7.66882e-05	0.0120609	0.0656475	0.424302	0.997898	0.501982
M0x20MCx1819	T2D	0.15196	0.411632	0.818107	0.00547351	4.81192e-06	0.00757406	0.0680434	0.233633	0.997862	0.443453
M0x20MCx1821	T2D	0.0999806	0.543122	0.304687	0.00941485	0.000491715	0.00125505	0.0804304	0.102488	0.981505	0.00583608
M0x20MCx1825	T2D	0.174152	0.698813	0.387881	0.94999	0.00508926	0.0425233	0.0616222	0.164367	0.300198	0.00260945
M0x20MCx1898	T2D	0.0767703	0.694816	0.635285	0.0388605	0.000207218	1.96946e-06	0.0691415	0.105351	0.986192	0.0002109
M0x20MCx1950	T2D	0.0852875	0.414796	0.274451	0.000138799	0.000584577	0.00134822	0.0215181	0.137063	0.998309	0.408114
M0x20MCx1967	T2D	0.176153	0.614415	0.760436	0.00476948	0.000316212	0.0847783	0.0918636	0.187026	0.961487	0.437771
M0x20MCx1981	T2D	0.0688969	0.466354	0.585901	0.000437255	0.000292776	1.46378e-05	0.0894435	0.116136	0.997702	0.379669
M0x20MCx2010	T2D	0.082186	0.55226	0.551623	0.00250589	0.00105983	0.00138384	0.119578	0.459853	0.995896	0.00340057
M0x20MCx2045	T2D	0.117232	0.111506	0.952029	0.00134705	0.000411321	0.00220587	5.4442e-05	0.292117	0.985044	0.425535
M0x20MCx2067	T2D	0.218629	0.599131	0.508303	0.000293408	0.000143045	0.000222268	0.155934	0.248632	0.998971	0.00360896
M0x20MCx2106	T2D	0.0752062	0.168401	0.0484139	0.388393	0.019341	5.13426e-05	0.0024606	0.101784	0.998506	0.00398117
M0x20MCx2108	T2D	0.135086	0.0842305	0.746207	0.0178647	5.09316e-05	1.34239e-05	0.0246425	0.411942	0.99947	0.400352
M0x20MCx2225	T2D	0.0892862	0.469526	0.741958	0.0196727	4.05138e-05	0.00493764	0.00777511	0.164221	0.988232	0.450631
M0x20MCx2234	T2D	0.144354	0.61358	0.818751	0.0037751	0.000168229	0.000120518	0.150079	0.216441	0.960197	0.00450477
M0x20MCx2309	T2D	0.169573	0.571756	0.154434	0.647648	0.00277538	0.00647261	0.0225022	0.114911	0.782657	0.0262714
M0x20MCx2350	T2D	0.130261	0.647601	0.817474	0.0176376	0.000123629	0.00274657	0.101719	0.184342	0.977798	0.00437488
M0x20MCx2372	T2D	0.101123	0.343422	0.600623	0.00247166	2.30988e-05	8.10521e-05	0.00544143	0.148748	0.99971	0.446871
M0x20MCx2422	T2D	0.102941	0.294492	0.657678	0.109086	0.000295512	0.00948657	0.218479	0.11576	0.785614	0.469755
M0x20MCx2571	T2D	0.0955208	0.164056	0.608665	1.59285e-07	0.000710055	0.000729926	0.118566	0.12093	0.997858	0.000254739
M0x20MCx2603	T2D	0.0737941	0.55032	0.689956	0.00465241	0.000536675	1.7065e-05	0.0784777	0.135759	0.997303	0.00822437
M0x20MCx2669	T2D	0.0967661	0.571247	0.523015	2.53874e-08	1.58616e-05	0.0001126	0.028234	0.236577	0.9997	0.294577
M0x20MCx2696	T2D	0.067245	0.487561	0.15798	0.0708894	0.000162944	0.000480378	0.0821892	0.228608	0.949055	0.425666
M0x20MCx2697	T2D	0.067215	0.159775	0.668449	0.051661	6.738e-05	0.000129087	0.0567621	0.124845	0.968122	0.304609
M0x20MCx2711	T2D	0.089349	0.19983	0.492982	0.147923	0.000160257	1.96464e-05	0.0198418	0.116845	0.931312	0.02451
M0x20MCx2816	T2D	0.0855349	0.484152	0.839191	0.132655	0.000129851	6.8984e-05	0.297628	0.115075	0.971674	0.00324355
M0x20MCx2927	T2D	0.171247	0.746663	0.64365	1.98664e-08	0.00127687	5.27984e-06	0.12751	0.220125	0.999894	0.00251732
M0x20MCx2955	T2D	0.166954	0.801911	0.494405	0.139549	0.000403664	0.000150412	0.0559089	0.132504	0.958215	0.00703357
M0x20MCx2985	T2D	0.10138	0.745019	0.485769	0.174659	0.000123435	0.00120214	0.0105482	0.111413	0.893616	0.00147465
M0x20MCx3211	T2D	0.10825	0.853055	0.509253	2.70756e-11	0.0155012	6.96148e-05	0.0917531	0.189276	0.996418	0.0163685
M0x20MCx3284	T2D	0.062388	0.356705	0.0956956	0.552614	0.00106983	0.00011007	0.0376423	0.109357	0.998459	0.00911677
M0x20MCx3299	T2D	0.114673	0.314569	0.871975	0.000778352	5.18245e-05	0.000502547	0.0411661	0.169862	0.998675	0.0160971
M0x20MCx3350	T2D	0.0864283	0.233245	0.804281	0.079852	8.59265e-05	5.97162e-05	0.0601958	0.0888689	0.998159	0.312835
M0x30MCx1370	T2D	0.104784	0.713155	0.659816	0.0128772	0.000142119	7.22187e-05	0.0785513	0.131648	0.994765	0.00200288
M0x30MCx1623	T2D	0.0703895	0.1062	0.569501	0.0208103	0.00026802	0.0111338	0.00498523	0.0926985	0.987198	0.276854
M0x30MCx1765	T2D	0.165326	0.613653	0.618976	0.072371	0.000119858	0.00403332	0.176347	0.106691	0.918304	0.10129
M0x30MCx2516	T2D	0.123515	0.651788	0.747729	2.68312e-06	0.000381789	0.00154565	0.21324	0.183835	0.974384	0.00301352
M0x30MCx2632	T2D	0.0909697	0.553789	0.652906	0.0407386	0.00120592	3.52607e-06	0.0609832	0.10043	0.947694	0.0330971
M0x30MCx2640	T2D	0.242958	0.879328	0.665735	6.96849e-06	3.82494e-05	2.79455e-05	0.480431	0.140309	0.980397	0.0107783
M0x30MCx2728	T2D	0.0699496	0.717192	0.516201	4.19031e-06	0.000411675	5.23413e-05	0.142654	0.110524	0.971892	0.304666
M0x30MCx2734	T2D	0.0834501	0.153717	0.600772	0.102875	4.67333e-05	8.48507e-05	0.0627574	0.186899	0.991381	0.398684
M0x30MCx2983	T2D	0.0870146	0.196903	0.58793	5.15062e-05	0.000246487	5.16854e-05	0.0717347	0.37218	0.97239	0.417417
M0x30MCx3090	T2D	0.0599982	0.454216	0.875911	0.00253185	7.43694e-05	4.2388e-06	0.101551	0.16253	0.997785	0.529267
M0x30MCx3190	T2D	0.0624803	0.152375	0.714748	0.260365	0.00572352	0.000209464	0.0526361	0.135429	0.731724	0.00129984
MBD014	T2D	0.385361	0.0168982	0.0802293	4.85331e-05	0.050285	0.554175	0.534071	0.20765	0.804681	0.00575761
MBD015	T2D	0.184603	0.0169525	0.17087	0.00375393	0.316815	0.0133822	0.954621	0.159129	0.925981	0.000363299
MBD020	T2D	0.175909	0.00423308	0.3636	0.000962554	0.824047	0.0426042	0.928812	0.261464	0.768623	0.00103695
MBD043	T2D	0.217425	0.0386252	0.0268179	1.88552e-05	0.557155	0.0765287	0.51795	0.0859339	0.869676	0.000122626
MBD051	T2D	0.166509	0.00714243	0.230127	1.83242e-06	0.536715	0.333333	0.971306	0.331168	0.878427	0.000313144
MBD073	T2D	0.229633	0.0106652	0.148329	0.0155543	0.275529	0.554835	0.547902	0.171702	0.795243	0.000675873
MBD079	T2D	0.172986	0.0192239	0.0307968	0.000248317	0.788819	0.0558151	0.832896	0.13219	0.928078	0.000303624
MBD091	T2D	0.139287	0.0165225	0.0915076	3.04484e-09	0.860168	0.536442	0.814114	0.144158	0.944846	0.00016001
MBD095	T2D	0.209061	0.0245172	0.241876	0.998954	0.00867075	0.0176894	0.160293	0.19431	0.65895	0.00218073
MBD115	T2D	0.235743	0.00814364	0.224645	1.90906e-08	0.103569	0.0951469	0.997156	0.175678	0.985748	0.000298385
MBD132	T2D	0.240915	0.00398821	0.126078	0.00711631	0.720587	0.500286	0.67908	0.139586	0.944515	0.00351493
MBD141	T2D	0.178421	0.00433119	0.198805	0.353896	0.179087	0.0926926	0.0662665	0.14122	0.755303	0.00190374
MBD148	T2D	0.19313	0.0111441	0.121748	0.11028	0.215347	0.207414	0.00474879	0.400762	0.80851	0.00656204
MBD153	T2D	0.210636	0.011696	0.178794	2.0997e-09	0.11932	0.0251352	0.395527	0.155932	0.955523	0.000448292
MBD161	T2D	0.122181	0.0631012	0.0644699	3.71657e-07	0.293278	0.0349473	0.371184	0.182239	0.998117	0.000354946
MBD169	T2D	0.261697	0.0041127	0.296059	1.18065e-08	0.663343	0.185355	0.805905	0.208599	0.787216	0.00081123
MBD174	T2D	0.151988	0.00672616	0.0930123	1.14685e-05	0.394167	0.0014909	0.812121	0.151097	0.691108	0.000167345
MBD188	T2D	0.236353	0.00837649	0.174519	1.00458e-08	0.0787615	0.333333	0.422039	0.19551	0.996756	0.000964843
MBD189	T2D	0.220392	0.0247008	0.0332695	1.74759e-08	0.000664147	0.0271379	0.968706	0.243584	0.999294	0.0102246
MBD191	T2D	0.15981	0.111517	0.0719001	1.09567e-10	0.00602364	0.123872	0.791669	0.15721	0.895202	0.00020458
MBD201	T2D	0.23674	0.0122717	0.41334	3.1656e-07	0.983748	0.080371	0.941796	0.174739	0.836753	0.00487694
MBD214	T2D	0.1947	0.0185998	0.117912	7.62159e-09	0.320835	0.0465114	0.965059	0.210651	0.969713	0.000173272
MBD217	T2D	0.172905	0.0349899	0.510672	0.00451798	0.975716	0.403506	0.86042	0.178258	0.897555	0.00203586
MBD237	T2D	0.235516	0.0202644	0.151036	3.45249e-09	0.655543	0.533862	0.881948	0.15419	0.937661	0.000591367
MBD258	T2D	0.147965	0.00556518	0.0477381	1.28703e-08	0.869835	0.0618206	0.67612	0.196544	0.925323	0.00111018
MBD270	T2D	0.234164	0.0173436	0.0756339	9.28352e-09	0.480984	0.163192	0.700513	0.158313	0.775265	0.00284759
MBD277	T2D	0.178471	0.062859	0.030272	1.27799e-07	0.105172	0.333333	0.830775	0.143509	0.995873	0.00106244
MBD278	T2D	0.229789	0.0935611	0.0514045	3.09267e-07	0.199192	0.000119934	0.660243	0.221729	0.996652	0.00410224
MBD281	T2D	0.163396	0.00964156	0.132691	1.41111e-08	0.942792	0.0674697	0.42994	0.203746	0.815584	0.00226898
MBD298	T2D	0.166073	0.00825179	0.251293	2.22129e-08	0.793515	0.000659392	0.69463	0.180482	0.919487	0.000111235
MBD302	T2D	0.23828	0.0208433	0.123059	3.24247e-09	0.00905242	0.261713	0.992843	0.174182	0.637384	1.80519e-05
MBD332	T2D	0.217419	0.00324305	0.03921	1.70717e-08	0.19175	0.0934055	0.731164	0.226275	0.969645	0.00172343
MBD335	T2D	0.219318	0.0106471	0.180487	2.613e-06	0.669963	0.00439918	0.159828	0.242683	0.926193	0.000168339
MBD340	T2D	0.203198	0.00423324	0.0788564	0.000168366	0.937273	0.00486878	0.773895	0.159547	0.940236	0.00349437
MBD367	T2D	0.165327	0.0320226	0.240506	2.43818e-07	0.0580293	8.52929e-06	0.909444	0.365157	0.916626	0.000118208
MBD372	T2D	0.197865	0.00725703	0.0746061	4.27768e-09	0.291554	0.0830183	0.997878	0.20543	0.780826	0.000175135
MBD389	T2D	0.177688	0.00492092	0.0385376	2.02561e-06	0.61156	0.333333	0.994476	0.158883	0.960367	0.00050735
MBD397	T2D	0.146716	0.0230303	0.119875	2.79638e-07	0.215005	0.333333	0.824968	0.174733	0.967842	0.000326998
MBD403	T2D	0.194748	0.0050026	0.073865	2.82592e-06	0.0298766	0.0689711	0.990993	0.191175	0.957153	0.000459317
MBD417	T2D	0.233199	0.0842831	0.11405	3.93446e-10	0.541526	0.0663915	0.927962	0.127366	0.752707	0.000211117
MBD419	T2D	0.23339	0.043017	0.0629099	4.55297e-05	0.850523	0.358105	0.422423	0.149294	0.662253	0.0682613
MBD458	T2D	0.249376	0.0084022	0.196135	0.0346203	0.928758	0.404985	0.554909	0.247915	0.849288	0.00304244
S000009002	T2D	0.178679	0.301735	0.143344	0.0333894	0.293438	0.381815	0.607191	0.155754	0.221461	0.0026098
S000030102	T2D	0.178274	0.111473	0.939632	0.991615	0.936772	0.269226	0.102923	0.110182	0.954901	0.0213705
S000038141	T2D	0.183554	0.0695678	0.338682	0.000554824	0.347052	0.333333	0.634424	0.128663	0.502562	0.000359649
S000038281	T2D	0.104328	0.0640632	0.369278	0.498974	0.959064	0.203289	0.27265	0.0749551	0.280328	0.00625381
S000039681	T2D	0.0758963	0.00295993	0.780134	0.954513	0.992416	0.174243	0.191204	0.101329	0.589453	0.00317951
S000039703	T2D	0.116725	0.183047	0.320472	0.00225228	0.85545	0.333333	0.36572	0.0915441	0.774814	0.00112989
S000039708	T2D	0.0761655	0.105137	0.554416	0.916422	0.842837	0.255107	0.0964976	0.100469	0.533385	0.0386866
S000066446	T2D	0.0949965	0.480605	0.133501	0.460201	0.167625	0.0316268	0.18561	0.0919926	0.164511	0.000821476
S000071412	T2D	0.10942	0.338985	0.521076	0.960519	0.968791	0.052424	0.164063	0.112765	0.260528	0.000790374
S158	T2D	0.112013	0.860719	0.424839	0.0683439	5.83502e-05	7.343e-05	0.0955575	0.0765476	0.992816	0.00224701
S434	T2D	0.232448	0.880723	0.540892	0.28105	8.43698e-05	0.000463	0.0946636	0.125799	0.643806	0.0316832
S475	T2D	0.0962	0.653071	0.280863	0.0435338	0.000357504	0.149759	0.00454849	0.0831312	0.888081	0.0178298
S476	T2D	0.209524	0.858091	0.613231	0.0163736	0.00012622	3.56238e-05	0.134663	0.130726	0.925533	0.632742
S483	T2D	0.129467	0.82836	0.363862	0.750709	0.000206142	3.42754e-05	0.0528208	0.102243	0.710368	0.00666503
S497	T2D	0.13072	0.779825	0.354373	0.67067	0.000674537	0.0153236	0.139688	0.14495	0.569895	0.729856
S524	T2D	0.200438	0.846728	0.221683	0.985446	0.000110831	0.0112947	0.00148357	0.0722414	0.871699	0.00440782
S551	T2D	0.172959	0.837866	0.184178	0.575749	0.00113523	0.322689	0.00269636	0.0755153	0.757412	0.000670958
SAMEA3708723	T2D	0.117268	0.392081	0.523099	0.0113731	0.00622916	2.8409e-05	0.0512856	0.776977	0.9926	0.181112
SAMEA3708755	T2D	0.084031	0.173685	0.0470132	4.01944e-05	0.00104949	2.65292e-05	0.0101696	0.18666	0.957903	0.940962
SAMEA3708761	T2D	0.0869333	0.522194	0.138385	0.00475087	0.000515604	3.62429e-05	0.0356763	0.479715	0.984733	0.00315398
SAMEA3708767	T2D	0.101403	0.201997	0.293273	0.0174826	8.41543e-05	6.60052e-05	0.00603225	0.190225	0.997488	0.482305
SAMEA3708771	T2D	0.150585	0.57211	0.508726	0.00112591	0.000315623	0.00301909	0.0277158	0.228025	0.999456	0.668035
SAMEA3708773	T2D	0.0839282	0.556065	0.277452	0.0175501	0.000810217	0.000102056	0.0368212	0.483306	0.999536	0.0575636
SAMEA3708779	T2D	0.12273	0.409083	0.503781	9.18952e-11	0.0024486	5.33908e-06	0.0366188	0.378392	0.896056	0.541119
SAMEA3708785	T2D	0.129044	0.709437	0.573368	0.00793119	0.00454652	3.07219e-05	0.0311514	0.676787	0.999006	0.0352623
SAMEA3708789	T2D	0.14827	0.523059	0.370076	0.0131089	0.00968019	6.8701e-05	0.00433258	0.512942	0.996806	0.0749722
SAMEA3708795	T2D	0.399547	0.0200414	0.0588094	0.00250778	0.00143482	0.002341	0.0240548	0.861901	0.999541	0.697621
SAMEA3708797	T2D	0.0878695	0.666925	0.576885	0.000722986	0.00163469	2.29635e-05	0.0340238	0.753092	0.998015	0.0449312
SAMEA3708799	T2D	0.128784	0.436297	0.250136	0.00129508	0.0056667	1.3479e-05	0.0863091	0.77247	0.909413	0.088841
SAMEA3708803	T2D	0.107508	0.52813	0.31269	0.0726611	0.000961252	1.49938e-05	0.0209058	0.153677	0.665505	0.804106
SAMEA3708819	T2D	0.69556	0.636135	0.172351	0.0273264	0.00172497	0.000418456	0.0212955	0.348382	0.998636	0.73164
SAMEA3708827	T2D	0.0718557	0.611802	0.128792	0.00749006	0.000211747	5.91234e-05	0.00268856	0.254812	0.999427	0.0417288
SAMEA3708835	T2D	0.244873	0.334624	0.379947	0.00536964	0.00132536	6.21983e-05	0.00314459	0.353751	0.961924	0.554896
SAMEA3708853	T2D	0.149992	0.606961	0.0326689	0.0109188	0.000123652	2.72215e-05	0.00275025	0.301741	0.993874	0.672472
SAMEA3708865	T2D	0.461371	0.47091	0.471741	1.17906e-05	0.000169823	3.69328e-05	0.194455	0.698925	0.994831	0.602246
SAMEA3708867	T2D	0.100627	0.663216	0.568997	0.0414755	0.00335758	0.000342563	0.0146506	0.163219	0.953014	0.0418689
SAMEA3708871	T2D	0.101903	0.400431	0.161422	2.88416e-07	0.000808111	2.38971e-05	0.00292508	0.217972	0.999658	0.238145
SAMN13258085	T2D	0.209728	0.569076	0.0424122	0.00869757	0.00287087	0.000175855	0.00399156	0.289596	0.977644	0.486968
SAMN13258109	T2D	0.17532	0.591793	0.124899	0.0621132	0.000649746	3.94207e-05	0.00899371	0.230204	0.999835	0.38629
SAMN13258121	T2D	0.189228	0.435422	0.0226499	0.0766785	0.0172236	0.00517359	0.0205646	0.228319	0.99995	0.092261
SAMN13258129	T2D	0.282051	0.385131	0.0796992	0.0162951	0.000494009	7.26184e-06	0.000902984	0.0900748	0.936975	0.502674
SAMN13258141	T2D	0.146996	0.152007	0.0510582	0.459671	0.00124005	0.00514982	0.00487608	0.298339	0.999651	0.0204084
SAMN13258148	T2D	0.195809	0.527623	0.303547	0.0529499	0.0039716	0.00129462	0.164805	0.157857	0.997949	0.00188544
SAMN13258158	T2D	0.22543	0.471526	0.283914	0.00187951	4.83404e-05	0.000763306	0.0223979	0.20374	0.999637	0.00497103
SAMN13258160	T2D	0.180862	0.256184	0.0397961	0.0224244	0.000824836	1.49254e-05	0.00750459	0.194498	0.995987	0.0290699
SRR12213560	T2D	0.365836	0.152451	0.608093	1.75786e-07	0.0151201	0.0944402	0.00956518	0.859236	0.922254	0.00366185
SRR12213561	T2D	0.313218	0.192694	0.67472	0.162634	0.000641142	0.333333	0.0273365	0.765057	0.963239	0.000370483
SRR12213562	T2D	0.249669	0.202822	0.208775	2.02569e-06	0.00306764	0.303698	0.0160639	0.47555	0.875553	0.00220691
SRR12213564	T2D	0.53689	0.191604	0.437871	5.68721e-05	0.00766948	0.0156835	0.0941978	0.380242	0.942321	0.0011351
SRR12213565	T2D	0.307893	0.471164	0.669355	0.287505	0.721737	0.209885	0.00221519	0.611973	0.62727	0.0102735
SRR12213567	T2D	0.276809	0.144822	0.451062	7.78457e-08	0.0403291	0.0990537	0.0650621	0.753464	0.815069	0.0366072
SRR12213571	T2D	0.332135	0.552125	0.375507	5.53168e-06	0.00303154	0.168146	0.00651868	0.57308	0.973147	0.00187489
SRR12213578	T2D	0.325965	0.0262114	0.121224	8.73222e-05	0.0165094	0.254258	0.335952	0.325687	0.825834	0.0361488
SRR12213579	T2D	0.263189	0.372677	0.18236	1.7105e-06	0.00337925	0.333333	0.00799563	0.522913	0.969666	0.00699547
SRR18461335	T2D	0.337788	0.0242613	0.464694	1.77041e-09	0.818841	0.333333	0.0662711	0.290631	0.555386	0.00172211
SRR18461346	T2D	0.274106	0.0674423	0.339222	1.03541e-08	0.0146075	0.610644	0.00957455	0.353509	0.941921	0.00421312
SRR18461349	T2D	0.239951	0.0607595	0.504608	4.61947e-06	0.155858	0.333333	0.000839236	0.406817	0.885755	0.00188503
SRR18461351	T2D	0.273521	0.096817	0.22825	0.0059885	0.876344	0.584211	0.00647965	0.46541	0.74804	0.0308259
SRR18461357	T2D	0.239712	0.153338	0.0907211	2.26318e-06	0.713386	0.333333	0.0101546	0.683009	0.742071	0.0209074
SRR9019778	T2D	0.128006	0.0793226	0.00552111	0.0660726	3.30508e-05	4.30817e-06	0.00754188	0.0430516	0.985218	0.000660373
SRR9019781	T2D	0.124774	0.0143606	0.00627231	6.89689e-07	3.52314e-05	1.51297e-05	0.0111173	0.0336339	0.997005	0.000411704
SRR9019789	T2D	0.138102	0.012712	0.00917813	6.62365e-09	0.000101087	3.295e-05	0.000803766	0.0533598	0.999638	0.0008962
SRR9019794	T2D	0.120893	0.0114598	0.00789542	0.00364538	6.1405e-05	4.91203e-05	0.00510222	0.0487393	0.999365	0.0008962
SRR9019796	T2D	0.156891	0.0127832	0.00789877	7.07402e-10	4.69872e-05	2.25915e-06	0.00114334	0.0506154	0.999519	0.0008962
SRR9019803	T2D	0.120538	0.021863	0.0154962	0.030581	0.00178982	0.00172086	0.00603794	0.0557371	0.999628	0.0024422
SRR9019825	T2D	0.181785	0.0509046	0.0106476	2.56207e-08	0.0191667	0.000177521	0.000221781	0.0760289	0.998429	0.00774784
SRR9019826	T2D	0.125444	0.0126976	0.00639337	2.78581e-07	0.0189953	0.000115221	0.00089565	0.0610703	0.999136	0.000845133
SRR9019835	T2D	0.11284	0.0364565	0.00589975	1.79225e-07	0.0043879	0.000236688	0.00244486	0.0444262	0.998544	0.00146965
SRR9019842	T2D	0.127514	0.01424	0.0109257	4.72919e-08	2.28833e-05	6.02312e-05	0.00101468	0.0649006	0.999665	0.00543236
SRR9019843	T2D	0.136374	0.0156033	0.0108778	4.49914e-08	0.000181806	5.86949e-05	0.000972102	0.0482576	0.999018	0.0110133
SRR9019844	T2D	0.112073	0.0387853	0.0050634	0.00690501	0.000166774	0.0427564	0.0073512	0.0605397	0.999819	0.00167139
SRR9019867	T2D	0.131565	0.0234055	0.00367216	5.31178e-10	0.0124291	1.72049e-05	0.0104948	0.0766466	0.998853	0.00465748
SRR9019880	T2D	0.129718	0.0687646	0.00590789	1.2378e-07	4.99968e-05	8.14665e-06	0.0060694	0.0475038	0.998773	0.00202669
SRR9019913	T2D	0.177073	0.0997009	0.00719681	1.09244e-09	0.000190409	0.000402649	0.00629793	0.0816897	0.99959	0.00712531
SRR9019916	T2D	0.135772	0.00898193	0.00494432	2.37098e-09	7.3258e-05	2.06181e-05	0.0011998	0.0622519	0.99972	0.00214512
SRR9019919	T2D	0.143323	0.0181888	0.0199309	1.82765e-07	9.57935e-05	0.00899742	0.00262578	0.069171	0.999811	0.00543236
SRR9019921	T2D	0.149789	0.0135142	0.0138926	6.68623e-08	3.46988e-05	0.000122943	0.000387689	0.0723362	0.999732	0.00502995
SRR9019922	T2D	0.153239	0.0269988	0.00938555	1.98673e-08	5.48829e-05	3.40111e-05	0.00127981	0.0442717	0.99935	0.0055874
SRR9019931	T2D	0.155093	0.0185944	0.00471096	0.00364622	0.00992049	7.72732e-05	0.00105081	0.0552826	0.999755	0.00825125
SRR9019954	T2D	0.110738	0.0145862	0.00821352	2.49802e-09	1.66207e-05	5.01298e-05	0.00106263	0.046778	0.99958	0.00200362
SRR9019958	T2D	0.118227	0.0140376	0.0088762	8.94326e-09	1.53925e-05	2.72539e-05	0.00325336	0.04214	0.999812	0.0008962
SRR9019991	T2D	0.151927	0.0217944	0.00552882	3.75725e-08	0.000273934	5.05162e-05	0.000477155	0.0562555	0.999689	0.00619407
SRR9020002	T2D	0.161703	0.0111989	0.00454578	4.00759e-09	6.68588e-05	3.6806e-05	0.000908683	0.0397205	0.999666	0.004262
SRR9020032	T2D	0.124917	0.0692786	0.00734492	1.0875e-05	1.63022e-05	0.0882243	0.00498373	0.0482316	0.999395	0.000411704
SRR9020035	T2D	0.115829	0.0225994	0.019465	5.43863e-08	0.000142053	0.000354378	0.000572202	0.066045	0.99969	0.000411704
SRR9020039	T2D	0.14543	0.0980801	0.00688772	6.83769e-05	2.06079e-05	0.00167003	0.00486305	0.0444562	0.999646	0.0039833
SRR9020054	T2D	0.168345	0.0100576	0.00420503	3.89595e-06	4.60022e-05	6.87736e-05	0.000886621	0.0688042	0.998922	0.002881
SRR9020057	T2D	0.153776	0.0365229	0.0134508	1.49854e-09	3.23998e-05	0.000559284	0.0012699	0.101778	0.999536	0.00620756
SRR9020058	T2D	0.139231	0.0102202	0.0174641	7.4241e-07	1.25372e-05	5.57629e-05	0.00250053	0.0514352	0.998771	0.00365628
SRR9020059	T2D	0.147456	0.0356023	0.00563372	0.069017	0.000116216	4.94916e-05	0.0147232	0.0210686	0.997378	0.00140004
SRR9020068	T2D	0.132099	0.0241936	0.0117323	9.09001e-06	4.87051e-05	0.000185468	0.00469341	0.0436007	0.999133	0.0023965
SRR9020107	T2D	0.116002	0.0161701	0.0178792	4.91392e-09	1.76548e-05	8.93049e-06	0.00204295	0.0667953	0.999497	0.00554982
SRR9020110	T2D	0.137666	0.00963675	0.0101278	9.7541e-09	0.000442983	6.23604e-05	0.00233355	0.0588779	0.999549	0.010303
SRR9020118	T2D	0.157841	0.0201193	0.0037324	6.11415e-08	0.000585919	3.2951e-05	0.0067511	0.0496355	0.997472	0.00744831
SRR9020120	T2D	0.158079	0.0165661	0.0102747	2.6119e-09	6.26111e-05	2.49324e-05	0.00415263	0.0444884	0.998806	0.00622283
SRR9020121	T2D	0.170284	0.0432696	0.00522555	3.90484e-08	0.000695132	2.25986e-05	0.00477278	0.0458096	0.999633	0.00589792
SRR9020122	T2D	0.128152	0.0179281	0.00605684	2.05012e-09	2.20542e-05	1.77157e-05	0.00217721	0.043043	0.999489	0.00543236
SRR9020136	T2D	0.117168	0.00666747	0.010566	1.56309e-08	0.000348977	4.23043e-05	0.00177486	0.0773242	0.99946	0.0018351
SRR9020139	T2D	0.132078	0.0126469	0.00834012	2.77683e-09	4.21694e-05	0.0394461	0.00264203	0.0504454	0.999539	0.00225125
SRR9020145	T2D	0.140165	0.00727936	0.00517615	6.74586e-07	7.06341e-05	5.31337e-05	0.000805094	0.07399	0.99913	0.0121718
SRR9020148	T2D	0.113586	0.0311459	0.0259695	0.00025425	2.59945e-05	3.74425e-05	0.00335659	0.081115	0.999591	0.00280188
SRR9020155	T2D	0.111325	0.0752674	0.0070156	6.68812e-06	1.50074e-05	0.140145	0.00423486	0.0311322	0.999246	0.0008962
SRR9020156	T2D	0.118882	0.01276	0.00593582	1.70086e-10	0.000113032	0.000105062	0.00477092	0.0593087	0.999687	0.0033054
SRR9020157	T2D	0.115566	0.0162387	0.00833407	6.24365e-10	3.39127e-05	2.95e-05	0.00244514	0.0552821	0.999704	0.00543236
SRR9020158	T2D	0.168183	0.0110533	0.00352861	4.44291e-07	0.000555581	6.52963e-05	0.002302	0.0467871	0.99919	0.00131871
SRR9020167	T2D	0.106769	0.00819002	0.0148799	6.54693e-10	6.85833e-05	0.00510164	0.00161056	0.057131	0.999716	0.0008962
SRR9020172	T2D	0.135952	0.0335606	0.011852	5.6892e-09	1.06907e-05	2.96278e-05	0.00207435	0.0504409	0.999587	0.00543236
SRR9020175	T2D	0.114556	0.0150029	0.0118934	0.0166424	9.31157e-05	6.11494e-05	0.00207499	0.0635509	0.999589	0.0008962
SRR9020181	T2D	0.116725	0.0222392	0.0172606	1.41718e-08	0.00189439	1.73146e-05	0.000823119	0.0557472	0.999517	0.000411704
SRR9020183	T2D	0.149247	0.024748	0.0149919	9.53281e-10	1.90275e-05	5.09545e-06	0.000704512	0.0523002	0.999408	0.00620756

### Sheet: C. MifRix-final-score_Testing
sample_id	Disease	AD	CRC	CVD	IBD	IBS	MS	PD	SCZ	T2D	MDD
JiaL_2025.CRR1012336	AD	0.67924	0.240466	0.13601	9.78032e-12	0.000780563	0.00115414	0.267862	0.527903	0.00682585	0.876333
JiaL_2025.CRR1012436	AD	0.768945	0.0105425	0.0638915	0	0.000989518	0.00503452	0.242904	0.531337	0.00173633	0.873131
JiaL_2025.CRR1012452	AD	0.684807	0.0255565	0.0864874	0.000337899	4.10678e-05	0.244903	0.223531	0.331335	0.00481612	0.694837
JiaL_2025.CRR1012459	AD	0.853365	0.109438	0.028304	9.9801e-08	0.00117973	0.000226972	0.210707	0.154256	0.0017437	0.874377
JiaL_2025.CRR1012467	AD	0.524859	0.030493	0.0492296	5.06878e-05	0.000909774	0.000292868	0.240312	0.440632	0.0204338	0.608503
JiaL_2025.CRR1012584	AD	0.695578	0.540211	0.183365	0.0516407	9.27721e-05	0.000135257	0.0635494	0.11514	0.518236	0.505799
JiaL_2025.CRR1012732	AD	0.76069	0.214275	0.091611	8.90871e-06	0.000642225	0.00490315	0.116038	0.224896	0.000218435	0.869146
JiaL_2025.CRR1012738	AD	0.910954	0.171688	0.196418	5.62018e-26	0.000190746	0.0480979	0.0207158	0.0370714	6.64926e-05	0.910247
JiaL_2025.CRR1012739	AD	0.0948505	0.0481119	0.133126	0	0.000250754	0.000940516	0.0498136	0.069376	0.885524	0.0710009
JiaL_2025.CRR1012741	AD	0.695602	0.32323	0.22155	3.52122e-05	8.17845e-05	0.135882	0.0104192	0.0401099	0.104756	0.898703
JiaL_2025.CRR1012757	AD	0.743326	0.0256629	0.0358453	0.000562987	9.08805e-05	0.100577	0.159272	0.335654	0.000961016	0.859608
JiaL_2025.CRR1090621	AD	0.87624	0.598753	0.58481	3.70193e-11	0.000273445	0.00590956	0.0298001	0.330612	0.21883	0.929207
JiaL_2025.CRR1090657	AD	0.879582	0.0371936	0.0619811	1.17453e-08	2.73647e-05	0.0392442	0.291016	0.363756	0.0124873	0.856263
JiaL_2025.CRR1090666	AD	0.293035	0.196288	0.165423	0	0.000386941	0.00487418	0.154647	0.853716	0.0172013	0.393089
JiaL_2025.CRR1090671	AD	0.902257	0.276976	0.0714764	3.34067e-09	0.00140573	0.0017432	0.267147	0.750196	0.00607786	0.840977
JiaL_2025.CRR1090672	AD	0.0689502	0.0498543	0.0400273	2.04532e-08	9.63421e-05	4.55719e-05	0.223397	0.733348	0.010304	0.814229
JiaL_2025.CRR1090683	AD	0.0110248	0.385125	0.0426534	0.120206	0.00014581	0.00043201	0.0442375	0.281338	0.345247	0.136867
JiaL_2025.CRR1090684	AD	0.784197	0.0844802	0.0376949	3.17929e-08	4.85574e-05	0.000124056	0.254317	0.294087	0.000382977	0.921886
JiaL_2025.CRR1090697	AD	0.920769	0.181004	0.367661	4.56234e-10	1.99868e-05	5.81295e-05	0.209656	0.050509	0.0783055	0.908789
JiaL_2025.CRR1090718	AD	0.914541	0.294023	0.219774	0.00386892	0.00974138	0.013747	0.00988676	0.218174	0.0649055	0.798737
JiaL_2025.CRR1090771	AD	0.749539	0.237811	0.0508547	1.76371e-10	3.64912e-05	0.142273	0.0261098	0.226607	0.0464725	0.967269
JiaL_2025.CRR1090774	AD	0.919616	0.148243	0.140599	1.25851e-09	0.00374346	0.0259286	0.18936	0.231142	6.98937e-05	0.936875
JiaL_2025.CRR1090818	AD	0.837342	0.60486	0.713142	1.75473e-08	8.91556e-05	0.00576145	0.0459413	0.144441	0.355342	0.789881
JiaL_2025.CRR1090819	AD	0.807027	0.192449	0.057846	0.0143037	5.00199e-05	0.0625546	0.00091836	0.099691	0.0386822	0.94886
JiaL_2025.CRR1090820	AD	0.0793505	0.425945	0.0640385	0.0124492	0.000266963	0.00202206	0.291312	0.224029	0.0347374	0.619492
JiaL_2025.CRR1090877	AD	0.815396	0.273775	0.111489	0.000636168	3.77864e-05	6.76043e-07	0.138566	0.673565	0.120177	0.937208
JiaL_2025.CRR1090884	AD	0.876785	0.201467	0.0385064	1.07055e-08	0.000826824	0.00768712	0.356734	0.706088	0.00229765	0.93956
JiaL_2025.CRR1090919	AD	0.823202	0.0331548	0.0390687	6.63139e-06	0.00143215	0.00176046	0.240805	0.571751	9.33571e-05	0.900564
JiaL_2025.CRR1090920	AD	0.767221	0.0689433	0.0888179	0.0238571	2.81951e-05	0.00763489	0.0432971	0.228789	0.00134094	0.636748
JiaL_2025.CRR1090928	AD	0.526818	0.319555	0.229576	0	2.91641e-05	6.3388e-06	0.650724	0.385545	0.0955222	0.52589
JiaL_2025.CRR1090936	AD	0.889532	0.10353	0.0709414	0	0.000102505	0.00691329	0.469361	0.560841	0.000168239	0.906131
JiaL_2025.CRR1090939	AD	0.0776469	0.80235	0.0211765	0.0562513	0.00426153	0.0837686	0.0181927	0.536746	0.132461	0.758482
JiaL_2025.CRR1090940	AD	0.769011	0.155366	0.0786423	0.0350941	7.03366e-05	0.0768246	0.149822	0.355044	0.0279723	0.874454
JiaL_2025.CRR1090968	AD	0.661369	0.102338	0.326131	6.41836e-17	0.000340258	5.059e-05	0.17237	0.19988	0.417975	0.350774
LiuG_2025.SRR11825900	AD	0.909307	0.0135015	0.186541	0.00316397	0.0138927	0.577186	0.00697226	0.572374	0.000162375	0.0340357
LiuG_2025.SRR11825902	AD	0.938335	0.207178	0.107816	0.00599636	0.00277846	0.383402	0.259775	0.171108	0.000457961	0.0126533
LiuG_2025.SRR11825908	AD	0.870178	0.0217113	0.2988	0.00102284	0.00127991	0.319155	0.0143668	0.170306	0.00255761	0.0115307
LiuG_2025.SRR11825915	AD	0.836027	0.00915588	0.88712	1.61453e-10	0.021407	0.344724	0.00701887	0.261455	0.00290141	0.0170795
LiuG_2025.SRR11825918	AD	0.86252	0.00570632	0.296784	0.000233537	0.00220101	0.503264	0.0836176	0.633381	0.000343035	0.0798844
LiuG_2025.SRR11825923	AD	0.79387	0.066076	0.050125	0.0658155	0.00556554	0.282517	0.395369	0.642077	0.0909664	0.0146816
LiuG_2025.SRR11825941	AD	0.349799	0.0363673	0.0225355	4.39847e-06	0.0922283	0.337654	0.254307	0.0642356	0.0043613	0.0227763
LiuG_2025.SRR11825971	AD	0.729965	0.0172281	0.264556	0.00364579	0.00236651	0.506944	0.582331	0.334001	0.00198415	0.0148042
LiuG_2025.SRR11825975	AD	0.81875	0.102264	0.20072	0.0617891	0.000854311	0.250256	0.00958279	0.488922	0.000898214	0.00753428
LiuG_2025.SRR11825982	AD	0.875206	0.184206	0.78592	1.09141e-09	9.77673e-05	0.0898761	0.310139	0.717494	9.23095e-05	0.00374094
LiuG_2025.SRR11825990	AD	0.866301	0.00644505	0.588507	0	0.0018769	0.437791	0.600077	0.0404135	0.000250746	0.000475174
LiuG_2025.SRR11825995	AD	0.896076	0.148456	0.165186	0	0.0370938	0.55345	0.0161171	0.236699	0.000280874	0.0239037
LiuG_2025.SRR11826003	AD	0.485675	0.0578816	0.0571954	1.04085e-05	0.00156944	0.0136116	0.208265	0.184505	0.0195118	0.00197062
LiuG_2025.SRR11826004	AD	0.772687	0.0835578	0.225482	0.00132762	0.00123605	0.204223	0.613788	0.101212	8.36978e-05	0.00430998
LiuG_2025.SRR11826008	AD	0.855237	0.0572944	0.354543	7.20722e-09	0.379487	0.655749	0.0998735	0.377155	0.0108688	0.00245036
LiuG_2025.SRR11826009	AD	0.829833	0.0424788	0.553848	6.96563e-08	0.00511007	0.287696	0.0354345	0.676739	0.000895765	0.00109549
LiuG_2025.SRR11826012	AD	0.922227	0.0822745	0.336568	0	0.0355684	0.322212	0.406259	0.702026	0.000602513	0.000881721
LiuG_2025.SRR11826015	AD	0.876878	0.0666499	0.363709	1.45448e-09	0.000915404	0.499949	0.258158	0.760149	0.00552912	0.00338828
LiuG_2025.SRR11826020	AD	0.832969	0.161317	0.517159	0.00794021	0.000932656	0.018368	0.288553	0.445081	0.000322227	0.0262042
LiuG_2025.SRR11826021	AD	0.619737	0.0594957	0.155034	0	8.46518e-06	0.0630891	0.397973	0.393047	0.126252	0.00228772
LiuG_2025.SRR11826024	AD	0.839916	0.0236064	0.415407	2.01491e-08	0.00859469	0.458162	0.240631	0.500513	0.00414589	0.0346796
LiuG_2025.SRR11826026	AD	0.775187	0.0987197	0.199315	4.28856e-09	0.0336422	0.497429	0.289166	0.26731	0.00016641	0.0828446
RiveraV_2025.ERR14656121	AD	0.620603	0.316313	0.080843	0.000205414	0.246695	0.650413	0.138248	0.0477333	0.00138877	0.0072656
RiveraV_2025.ERR14656147	AD	0.551176	0.0216371	0.0432174	0	0.00760967	0.819814	0.636648	0.0174371	0.00108379	0.000849562
RiveraV_2025.ERR14656149	AD	0.783812	0.074064	0.0232579	0	0.209886	0.935329	0.378838	0.159753	0.000194748	0.00753365
RiveraV_2025.ERR14656153	AD	0.776054	0.242009	0.0246692	0	0.0403774	0.347456	0.491976	0.147366	0.00303892	0.00274471
RiveraV_2025.ERR14656159	AD	0.798154	0.248666	0.0931668	0	0.472502	0.0872645	0.664836	0.0373975	0.000661238	0.0010671
RiveraV_2025.ERR14656160	AD	0.895609	0.0265492	0.0417533	1.09404e-11	0.0448908	0.854947	0.211614	0.106995	0.0220402	0.0188038
RiveraV_2025.ERR14656168	AD	0.877902	0.0293502	0.063043	2.22959e-06	0.00775573	0.844478	0.531462	0.176403	3.50175e-05	0.00284638
RiveraV_2025.ERR14656186	AD	0.861425	0.314587	0.0667058	6.58224e-08	0.0216661	0.659868	0.375089	0.203018	5.95924e-05	0.000460151
RiveraV_2025.ERR14656196	AD	0.819944	0.321045	0.125699	1.94793e-09	0.000561634	0.536184	0.259777	0.318114	0.000187824	0.0343347
RiveraV_2025.ERR14656202	AD	0.770094	0.0560995	0.0568194	1.87674e-10	0.0106609	0.876356	0.376977	0.129747	0.000351441	0.00212288
RiveraV_2025.ERR14656211	AD	0.784134	0.142468	0.189416	0.000326577	0.0372898	0.437155	0.399608	0.169341	0.000142483	0.00665382
RiveraV_2025.ERR14656212	AD	0.841042	0.0242653	0.147733	6.96063e-10	0.00653291	0.761897	0.201264	0.0255622	0.00026777	0.0685607
RiveraV_2025.ERR14656213	AD	0.815084	0.140583	0.352078	1.62117e-09	0.0552581	0.403757	0.00220116	0.255462	0.000238879	0.0259569
SRR13083028	AD	0.832592	0.0813496	0.87775	8.68227e-07	0.000646707	0.416844	0.483923	0.469626	0.000540816	0.0063223
SRR13083030	AD	0.76635	0.00564302	0.365635	0.00489634	0.0035681	0.382241	0.471466	0.160925	0.00180892	0.00796335
SRR13083064	AD	0.680606	0.0779899	0.418028	0.000954541	0.77155	0.279133	0.0189213	0.316229	0.00643391	0.450977
SRR13083087	AD	0.191228	0.0262158	0.500807	3.3173e-10	5.21226e-05	0.00666256	0.413165	0.212533	0.00486224	0.0425606
SRR13083102	AD	0.781541	0.00729681	0.21554	1.662e-13	0.000445946	0.154588	0.470522	0.482923	0.000121048	0.252627
SRR18175957	AD	0.917037	0.107908	0.241419	0	0.000672812	0.326791	0.224175	0.200408	8.74015e-05	0.010273
SRR18175959	AD	0.80236	0.0114906	0.193062	8.89908e-05	9.63433e-05	0.163117	0.237735	0.758412	0.000920864	0.0195469
SRR18175962	AD	0.94287	0.0569418	0.367758	0	0.00012942	0.101298	0.279724	0.0340404	0.000999683	0.19793
SRR18175973	AD	0.909416	0.0469666	0.193664	0	0.00060543	0.145552	0.33946	0.0339772	0.00140342	0.215357
SRR18176022	AD	0.923513	0.235284	0.444682	1.53649e-08	0.000817048	0.233783	0.0287349	0.16331	0.000245134	0.107484
SRR18176023	AD	0.819573	0.225621	0.54011	0.0656652	0.000131202	0.272617	0.421071	0.0482644	9.35093e-05	0.020084
SRR18176029	AD	0.774481	0.217303	0.581576	2.22805e-08	5.02133e-05	1.4828e-06	0.281792	0.773122	0.00134127	0.0440054
SRR18176031	AD	0.861435	0.31761	0.750861	0.0274744	0.00136323	0.0195694	0.246238	0.572766	0.000744344	0.0415323
SRR18176032	AD	0.799828	0.0668035	0.771513	7.72797e-26	0.000918802	0.033754	0.246059	0.647944	0.000149604	0.0184255
WangY_2022.SRR17327297	AD	0.83882	0.0733403	0.36978	1.68246e-07	0.00280573	0.143524	0.158323	0.164172	0.0041034	0.0389257
WangY_2022.SRR17327314	AD	0.831641	0.0880784	0.547604	0	0.0975737	0.21981	0.26438	0.411587	0.000711848	0.176068
WuL_2021.SRR8061725	AD	0.810194	0.0480979	0.874831	0.00104864	0.0143373	0.0225443	0.510382	0.36168	0.000114215	0.000311014
WuL_2021.SRR8061768	AD	0.833165	0.0399294	0.916516	2.31766e-09	0.0290822	0.00946316	0.559268	0.393475	0.000829943	0.00558245
WuL_2021.SRR8061770	AD	0.923798	0.0353678	0.228609	3.86201e-12	0.35726	0.319322	0.492622	0.186916	0.0116684	0.00409988
WuL_2021.SRR8061774	AD	0.779192	0.00688539	0.259191	0.00256213	0.490006	0.333333	0.0538471	0.203231	0.00324701	0.0157919
WuL_2021.SRR8061775	AD	0.893477	0.0491798	0.542471	1.78395e-16	0.210857	0.306615	0.237704	0.0507099	0.00205768	0.03121
WuL_2021.SRR8061776	AD	0.469067	0.117777	0.897112	0.00968462	0.985788	0.18137	0.201016	0.381428	0.00251346	0.0287877
YıldırımS_2022.SRR14711407	AD	0.837657	0.0228748	0.320981	0	6.27181e-05	0.333333	0.0919733	0.651366	0.0059585	0.00354814
YıldırımS_2022.SRR14711412	AD	0.917001	0.0490002	0.166466	0.0168583	6.68951e-05	0.410339	0.0707804	0.192924	0.0012541	0.00431508
YıldırımS_2022.SRR14711413	AD	0.770789	0.17537	0.673506	1.61174e-07	0.00159958	0.140124	0.0066864	0.435677	0.00574883	0.0185586
YıldırımS_2022.SRR14711415	AD	0.844291	0.0754635	0.620708	0.00227367	0.000127365	0.111868	0.117897	0.315647	0.01838	0.00821801
YıldırımS_2022.SRR14711417	AD	0.928977	0.0514973	0.525416	1.52109e-08	0.180978	0.128222	0.00619701	0.305786	0.00739319	0.0038343
YıldırımS_2022.SRR14711419	AD	0.845783	0.040116	0.455432	0.000963272	0.00159183	0.18664	0.0163265	0.313756	0.0179234	0.00304214
YıldırımS_2022.SRR14711421	AD	0.873834	0.0174022	0.500085	0	0.00457422	0.560758	0.00682178	0.215271	0.0795322	0.0140297
YıldırımS_2022.SRR14711426	AD	0.894508	0.00791166	0.638664	8.42153e-08	0.0109947	0.190621	0.139702	0.558901	0.0237811	0.0135234
YıldırımS_2022.SRR14711427	AD	0.911573	0.0328217	0.446404	6.32604e-08	0.0051794	0.352935	0.142049	0.260413	0.00540092	0.00518341
YıldırımS_2022.SRR14711429	AD	0.877869	0.00897256	0.42336	0.000603606	0.103639	0.159628	0.106164	0.539306	0.0376592	0.0605665
YıldırımS_2022.SRR14711431	AD	0.860011	0.0116111	0.325548	0.000418292	0.188371	0.164815	0.0107163	0.378065	0.00314699	0.0164193
YıldırımS_2022.SRR14711437	AD	0.87337	0.0152858	0.375826	2.04793e-09	7.71032e-05	0.256511	0.0118952	0.168719	0.0099808	0.0091629
YıldırımS_2022.SRR14711459	AD	0.860952	0.012434	0.610145	2.01503e-08	0.000395322	0.150749	0.00307146	0.727089	9.21273e-05	0.346229
YıldırımS_2022.SRR14711470	AD	0.881603	0.00770836	0.557914	5.13909e-05	0.296323	0.5385	0.14856	0.237762	0.0810976	0.00475044
YıldırımS_2022.SRR14711507	AD	0.883865	0.0302569	0.155925	7.02728e-09	0.00168798	0.229717	0.13248	0.263929	0.131139	0.00240497
YıldırımS_2022.SRR14711508	AD	0.925785	0.0932291	0.398107	0.00125787	0.177358	0.455945	0.409709	0.131254	0.0445125	0.0011329
YıldırımS_2022.SRR14711510	AD	0.917563	0.0815368	0.741729	5.58913e-07	0.772445	0.245116	0.0999451	0.548963	0.0758718	0.00491091
YıldırımS_2022.SRR14711517	AD	0.553929	0.0743982	0.196051	0.0233379	0.297226	0.0113843	0.0153893	0.726708	0.00643487	0.00176072
YıldırımS_2022.SRR14711521	AD	0.902489	0.135363	0.568784	0.000234072	0.207594	0.153754	0.109758	0.259128	0.00323694	0.0171308
YıldırımS_2022.SRR14711522	AD	0.906775	0.0254922	0.58191	4.92371e-07	0.650128	0.204365	0.0165991	0.168711	0.00474694	0.00420273
YıldırımS_2022.SRR14711526	AD	0.540631	0.617611	0.250791	1.16606e-06	4.08445e-05	0.0661525	0.0941589	0.345058	0.552505	0.049303
2043650	CRC	8.13922e-05	0.685992	0.0899425	0.0320076	0.00735719	0.281975	0.661017	0.0822391	0.00549644	0.00281372
2061650	CRC	0.000212622	0.707698	0.0205433	0.438685	0.0261821	0.561806	0.253109	0.0675506	0.00061631	0.000433927
2129660	CRC	0.167038	0.571901	0.0379483	2.15237e-05	0.22929	0.412647	0.704779	0.115725	0.00216103	0.00433895
2157660	CRC	0.0339853	0.703485	0.0088912	0.194835	0.186856	0.472356	0.00252893	0.0535728	0.00213304	0.00170624
2181650	CRC	0.00267899	0.689941	0.00998993	0.141703	0.0315015	0.392117	0.118768	0.0195572	0.00033663	0.000355504
2193650	CRC	0.00232138	0.778034	0.0124661	5.83259e-08	0.16333	0.841376	0.0379345	0.00396037	0.000309054	0.00120609
2277650	CRC	0.409881	0.266004	0.015795	0.111924	0.0551922	0.314047	0.402901	0.051733	0.000948765	0.000783393
2853660	CRC	0.000594617	0.236851	0.0205197	1.05115e-07	0.117017	0.446493	0.329066	0.066846	0.00201919	0.000711726
3099680	CRC	0.00167258	0.81216	0.0149485	5.06766e-05	0.246502	0.317092	0.00476885	0.0694502	0.000152152	0.00173694
3181650	CRC	0.0122438	0.578467	0.0219663	2.9154e-07	0.173697	0.685903	0.0537656	0.0244581	0.00023867	0.00404159
3335650	CRC	0.238475	0.754535	0.0168521	1.6463e-05	0.029684	0.666667	0.211827	0.104344	0.000590531	0.00129701
3495650	CRC	0.00698664	0.439071	0.316024	0.644991	0.0215833	0.339811	0.048359	0.0445029	0.00557937	0.00046188
C03	CRC	5.91204e-05	0.220653	0.0060717	0.75	0.00473486	0.0273004	0.0122145	0.0507042	0.0147617	0.0012132
C07	CRC	7.96217e-05	0.740492	0.0213538	9.72268e-08	0.0035573	0.214759	0.0969834	0.0610761	0.0306865	0.0540519
C09	CRC	0.000112387	0.687404	0.0248632	0.8	0.0190213	0.133751	0.236543	0.0305926	0.0523178	0.0178965
C17	CRC	7.56912e-05	0.867245	0.0133223	0.0517323	0.12621	0.0406088	0.223097	0.0012478	0.0245881	0.0232316
C19	CRC	0.000102385	0.682777	0.0330089	0.65	0.0134561	0.095001	0.0194794	0.140147	0.0768771	0.0459811
C27	CRC	6.73972e-05	0.195801	0.013007	0.9	0.00888095	0.170456	0.151754	0.05338	0.103503	0.0209113
C31	CRC	5.40635e-05	0.671776	0.00291166	0.375048	3.4424e-05	0.108415	0.0805977	0.0116032	0.0389106	0.00140233
C33	CRC	0.000198425	0.672697	0.0406761	0.75	0.00550236	0.144394	0.209969	0.0632119	0.0400888	0.0219626
C35	CRC	0.000167477	0.687374	0.0154521	0.0786068	0.015086	0.0240889	0.00627034	0.0771895	0.0184624	0.000929485
C53	CRC	8.97553e-05	0.944905	0.0161609	0.000907631	0.00263896	0.319799	0.262151	0.114769	0.0282196	0.0335578
C59	CRC	0.000205917	0.841314	0.0183446	0.105936	0.00248742	0.0270057	0.00406354	0.00371173	0.0188921	0.00100897
C61	CRC	0.0002814	0.394129	0.00590049	0.35	0.00113388	0.259309	0.345327	0.000442302	0.0367676	0.00371036
cancer10Xiang	CRC	0.00055372	0.57247	0.00574041	0.95	0.121123	0.119796	0.00280448	0.0699012	0.0137248	0.0909824
Cancer14-2611	CRC	0.000895549	0.884226	0.0234485	0	0.000530861	0.36165	0.420906	0.142779	0.000592409	0.00183707
cancer15Xiang	CRC	6.13721e-05	0.172046	0.00892754	0.3	0.000330334	0.097155	0.118361	0.0299414	0.0302817	0.00880664
Cancer20-2667	CRC	0.00175787	0.364217	0.533154	0.00108907	0.137894	0.00832935	0.24437	0.297011	0.000345102	0.012258
cancer20Xiang	CRC	5.28806e-05	0.749533	0.01646	0.000158713	0.194249	0.0067826	0.157088	0.00174782	0.081732	0.00549786
Cancer22-2703	CRC	0.006615	0.843276	0.0205977	2.87048e-05	0.214003	0.365861	0.712658	0.116054	8.64551e-05	0.00523392
Cancer27-2771	CRC	0.211652	0.0721971	0.0152052	0.571017	0.001233	0.0232652	0.341618	0.0471032	0.000239233	0.00378565
Cancer28-2777	CRC	0.200889	0.0598363	0.0339046	0.106884	0.191603	0.238631	0.174115	0.157633	0.000797136	0.00319297
cancer2Xiang	CRC	0.000131106	0.782947	0.0311079	0.378608	0.113723	0.207571	0.136383	0.0846793	0.0540206	0.0024444
cancer7Xiang	CRC	0.000167822	0.677289	0.236985	0.7	0.00773111	0.143626	0.00567116	0.00681638	0.0230908	0.0246557
CCMD11006829ST-21-0	CRC	0.00123112	0.987082	0.141798	0.0869798	3.44164e-06	0.000478498	0.0292803	0.0251416	0.172237	0.118685
CCMD13071240ST-21-0	CRC	0.00309056	0.8384	0.697995	0.0167847	1.19286e-05	1.68991e-05	0.0819649	0.00746915	0.562522	0.0421377
CCMD13934959ST-21-0	CRC	0.156552	0.840127	0.284849	0.000568341	1.78835e-05	0.000110906	0.039647	0.153873	0.578035	0.299795
CCMD19497912ST-21-0	CRC	0.291693	0.780825	0.46464	0.000178925	0.000157265	0.0109903	0.0375794	0.0930488	0.488243	0.176724
CCMD21593359ST-11-0	CRC	0.000237414	0.990169	0.472411	0.121864	0.000506047	0.000466527	0.0186306	0.31301	0.458222	0.223899
CCMD25511638ST-21-0	CRC	0.0396357	0.860083	0.286723	0.0761366	4.58557e-05	0.00060254	0.128996	0.157438	0.534203	0.225428
CCMD26925580ST-21-0	CRC	0.000586438	0.554838	0.496704	0.0180619	2.68214e-05	3.06874e-06	0.0280975	0.0667844	0.56167	0.349813
CCMD34381688ST-21-0	CRC	0.0173836	0.724606	0.485284	0.525986	1.20606e-05	0.001556	0.0342421	0.00721843	0.504066	0.187212
CCMD40701343ST-21-0	CRC	0.0320539	0.692976	0.253496	0.8	0.000195878	0.000108397	0.023901	0.0302789	0.0720988	0.244224
CCMD46222674ST-21-0	CRC	0.000578813	0.924939	0.178705	0.320795	1.33573e-05	5.44506e-05	0.0325637	0.108639	0.382201	0.00194639
CCMD51864103ST-21-0	CRC	0.000294863	0.70787	0.589244	0.0846691	3.74492e-06	0.00920236	0.0294559	0.0191731	0.571293	0.151249
CCMD52145360ST-11-0	CRC	0.0299518	0.934286	0.678504	0.00803918	7.32999e-05	8.26189e-05	0.0842595	0.135122	0.619455	0.241075
CCMD63399960ST-21-0	CRC	0.0392871	0.874195	0.488837	0.00305602	6.48234e-06	0.000572331	0.00071235	0.237316	0.757584	0.260771
CCMD64776337ST-21-0	CRC	0.000385516	0.847477	0.379671	0.067685	8.71543e-05	4.71174e-05	0.140279	0.0685637	0.813244	0.228471
CCMD71915439ST-11-0	CRC	0.00313486	0.934335	0.429892	0.219632	0.000176472	0.0224821	0.0668016	0.0796341	0.473077	0.212084
CCMD72690923ST-11-0	CRC	0.00147014	0.892313	0.326766	1.28811e-06	3.23255e-06	0.00321919	0.0248284	0.0334158	0.605175	0.0155218
CCMD86114146ST-21-0	CRC	0.196205	0.778192	0.374579	0.235224	0.000166261	0.00588379	0.0678069	0.0211092	0.477288	0.210649
CCMD90311071ST-21-0	CRC	0.00281311	0.739806	0.413736	0.116235	6.58313e-05	3.66879e-05	0.0210669	0.00281126	0.606729	0.0302862
CCMD98531134ST-11-0	CRC	0.00173702	0.771953	0.229455	0.0537215	3.05689e-05	6.456e-07	0.101769	0.0930605	0.659261	0.0201088
CRC_MR_SBJ04C_17	CRC	0.000180125	0.797442	0.126126	0.971733	9.9801e-06	0.0156323	0.00136998	0.00115796	0.523925	0.0323238
CRC_MR_SBJ06C_17	CRC	0.0157727	0.833661	0.284447	0.75	0.000106037	2.24729e-05	0.000188794	0.177315	0.607115	0.113807
CRC_MR_SBJ12C_17	CRC	0.0105017	0.795441	0.181727	0.0819935	0.000162406	1.67625e-06	0.0662723	0.0551271	0.574528	0.39009
CRC_MR_SBJ33C_17	CRC	0.00341649	0.505758	0.296127	0.0144375	3.24254e-05	2.73789e-05	0.00874439	0.0691502	0.869909	0.321076
CRC_MR_SBJ35C_17	CRC	0.000359106	0.755175	0.202155	0.212949	2.67576e-05	0.000120697	0.0619887	0.0799746	0.594241	0.0693922
CRC_MR_SBJ40C_17	CRC	0.0266226	0.934761	0.218608	0.000949256	6.02032e-06	0.0102555	0.0286513	0.163785	0.452552	0.116835
CRC_MR_SBJ49C_17	CRC	0.315633	0.630378	0.404625	0.0143082	3.14642e-05	8.95225e-07	0.0609467	0.0858963	0.586263	0.650519
CRC_MR_SBJ50C_17	CRC	0.262039	0.937472	0.322213	0.656775	1.17278e-05	6.74627e-05	0.0605764	0.0943222	0.481931	0.0495855
ERR9830891	CRC	0.725968	0.529901	0.157328	0	0.00036336	0.332497	0.313321	0.0231541	0.159635	0.00142386
ERR9830893	CRC	0.547509	0.546313	0.163013	0	0.00152467	0.0830655	0.19318	0.0139143	0.119065	0.00796332
ERR9830910	CRC	0.803902	0.837262	0.577989	0.0283991	0.000167246	0.258875	0.313213	0.289772	0.00384841	0.00580644
ERR9830914	CRC	0.880178	0.510702	0.185991	8.02851e-08	0.00731222	0.422288	0.0109265	0.161859	0.00232942	0.0295542
ERR9830931	CRC	0.00451043	0.860655	0.243023	0.0152251	0.000282447	0.232245	0.23326	0.318575	0.592854	0.00724275
ERR9830933	CRC	0.244707	0.623648	0.0386893	9.3076e-06	6.28027e-05	0.327707	0.160157	0.45125	0.294654	0.0038806
ERR9830953	CRC	0.736142	0.904706	0.240248	8.03147e-10	0.0311863	0.398809	0.142349	0.225243	0.352084	0.00882887
ERR9830956	CRC	0.578359	0.873084	0.253366	0	0.00760819	0.00544783	0.260007	0.214833	0.00082804	0.00357695
ERR9830972	CRC	0.215281	0.260376	0.155292	0.0162765	0.00296603	0.249858	0.131623	0.708955	0.274997	0.00895752
LILT_VF100_T016	CRC	0.179939	0.66872	0.241732	0.00714577	8.31222e-05	3.43172e-05	0.20042	0.232448	0.827185	0.0110604
LILT_VF176_T017	CRC	0.000446527	0.652379	0.116167	0.148208	9.28755e-05	0.00496758	0.16162	0.0655712	0.580347	0.00672889
LILT_VF192_T017	CRC	0.0439043	0.819114	0.0548963	0.247421	9.63786e-06	0.00184798	0.106579	0.00661644	0.0526514	0.237129
LILT_VF208_T017	CRC	0.138802	0.121328	0.00883362	0.3	0.00028564	0.00303872	0.0808865	0.0021122	0.422057	0.210724
LILT_VF216_T017	CRC	0.0827629	0.256371	0.023113	0.7	0.000424978	5.25972e-05	0.0124312	0.0794194	0.203784	0.229012
LILT_VF300_T016	CRC	0.0913723	0.579323	0.141448	0.0100153	0.00128817	0.00142044	0.00207206	0.0777756	0.490647	0.306727
LILT_VF73_16	CRC	0.00427252	0.849504	0.272885	0.000803199	8.00427e-05	6.96873e-05	0.0774688	0.124605	0.738374	0.262221
MG100125	CRC	0.00221516	0.829635	0.0680293	0.933745	2.08342e-05	0.0174436	0.00607723	0.0147342	0.258124	0.330207
MG100134	CRC	0.0318648	0.560328	0.127841	0.9	0.000133325	0.0726112	0.00079973	0.0128154	0.192156	0.217671
MG100137	CRC	0.000184657	0.539882	0.117118	0.6	0.000121071	3.23826e-05	0.0740926	0.00903953	0.545256	0.00117155
MG100139	CRC	0.0445245	0.556817	0.0740445	0.75	0.0191682	0.00557946	0.0337624	0.00104971	0.268412	0.0646624
MG100142	CRC	0.00013403	0.0546579	0.00376891	0.2	4.83088e-05	0.315691	0.0403462	0.00939866	0.355508	0.00338546
MG100143	CRC	0.000433671	0.693644	0.15403	0.357521	2.19422e-05	5.83952e-05	0.00807157	0.0418659	0.432866	0.254952
MG100150	CRC	0.000283537	0.589448	0.2316	0.818345	1.23904e-05	3.87039e-05	0.0699111	0.041844	0.554474	0.00817141
MG100151	CRC	0.000237642	0.732792	0.00809951	0.99998	0.0030954	0.0580465	0.0142881	0.000947935	0.0764042	0.0176941
MG100152	CRC	0.00224708	0.921562	0.0411776	0.25	1.31687e-05	0.107045	0.104651	0.00225359	0.187505	0.105404
MMRS14379078ST-27-0-0	CRC	0.00546375	0.694838	0.18581	0.00521988	3.81473e-05	0.00272142	0.000370259	0.121376	0.262593	0.297054
MMRS16644320ST-27-0-0	CRC	0.00308195	0.834947	0.445728	0.0571625	5.69836e-06	2.22465e-05	0.000182957	0.0350128	0.629573	0.27206
MMRS24340226ST-27-0-0	CRC	0.00122629	0.716054	0.266922	0.8	0.000183638	0.000533839	0.000382827	0.00635211	0.466468	0.0035
MMRS51728985ST-27-0-0	CRC	0.235161	0.225062	0.210819	0.05	0.00332834	1.21168e-05	0.0601725	0.00498785	0.674861	0.117696
MMRS64281211ST-27-0-0	CRC	0.000749025	0.751767	0.414541	0.0350855	0.000602105	0.00011229	0.0379004	0.136553	0.711386	0.00627376
MMRS65945127ST-27-0-0	CRC	0.0153407	0.577607	0.349767	0.95	0.00012093	0.00933771	0.00359341	0.0182366	0.400252	0.00208741
MMRS72802364ST-27-0-0	CRC	0.000295405	0.905393	0.547291	0.0772305	2.34842e-05	0.0117482	0.0456142	0.158959	0.374224	0.0506625
MMRS90191266ST-27-0-0	CRC	0.00193336	0.874774	0.24918	0.65	0.000542393	0.00939438	0.0025459	0.187266	0.600323	0.038987
MMRS92544445ST-27-0-0	CRC	0.00456133	0.786244	0.717286	0.0109004	4.16901e-06	4.07365e-05	0.0644291	0.147066	0.816113	0.00683255
NG8414_EM523	CRC	0.058611	0.997971	0.00738277	5.285e-08	0.000362582	0.017051	0.001378	0.0310971	0.0269089	0.00238639
NG8414_EM559	CRC	0.0356519	0.937227	0.0239045	4.05689e-13	0.00420965	0.00468733	0.00875679	0.142187	0.0259412	0.000770876
NG8439_EM526	CRC	0.0161624	0.997467	0.0495465	7.8201e-09	0.00576734	0.00424631	0.0101935	0.158527	0.0206533	0.000293765
NG8439_EM532	CRC	0.0267877	0.996037	0.0683489	0	0.00184828	0.0527909	0.00514223	0.106912	0.0827239	0.000195064
NG8439_EM533	CRC	0.033331	0.991048	0.00794708	2.96654e-11	0.00054229	0.0744321	0.157419	0.110532	0.0136698	0.000882215
NG8439_EM543	CRC	0.00543727	0.921008	0.0239503	1.11878e-05	0.00595053	0.175121	0.169045	0.0972262	0.0378367	0.000120814
NG8532_EM503	CRC	0.000480952	0.959985	0.0175029	9.94434e-05	0.00338216	0.0919221	0.00458724	0.0107713	0.0599547	0.0160778
NG8532_EM505	CRC	0.170172	0.949804	0.0147246	0	0.000707071	0.000757885	0.000888675	0.139639	0.0126919	0.0303482
NG8532_EM506	CRC	0.00392542	0.997924	0.024054	0	0.00296313	0.00538362	0.00415943	0.18968	0.000762456	0.001262
NG8532_EM517	CRC	0.0216645	0.910657	0.0123921	5.01978e-08	0.000922149	0.163297	0.205003	0.0257578	0.00971696	0.000214289
NG8532_EM520	CRC	0.143859	0.968573	0.0168479	1.37572e-12	0.00292919	0.136291	0.0912075	0.104565	0.0190624	0.0682446
NG8532_EM529	CRC	0.0438605	0.963574	0.0110699	0	0.00160441	0.0142986	0.007484	0.114203	0.018278	0.00143214
NG8532_EM532	CRC	0.0994811	0.997306	0.0489407	0	0.003951	0.0417162	0.00309835	0.114853	0.0957803	0.000240883
NG8532_EM540	CRC	0.00430228	0.958201	0.00712012	4.26036e-10	8.81432e-05	0.194203	0.00770764	0.0983203	0.0390426	0.000429815
NG8532_EM547	CRC	0.141081	0.949662	0.00587112	3.44221e-10	0.000184224	0.121303	0.0037341	0.0933483	0.0406223	0.000142667
NG9816_CRC003_STOOL	CRC	0.00261054	0.997862	0.00826363	1.44417e-10	0.0021926	0.0047677	0.0429924	0.135966	0.0174857	0.000517986
NG9816_CRC005_STOOL	CRC	0.0588855	0.980847	0.0164916	3.23089e-11	0.000882384	0.146389	0.105832	0.126251	0.0327505	0.00198806
NG9816_CRC011_STOOL	CRC	0.00387006	0.968548	0.0117476	0	0.00242964	0.0307547	0.0134565	0.0358427	0.00604948	0.000626822
NG9816_EM557_STOOL	CRC	0.00327364	0.944341	0.00540699	0	0.000127608	0.239373	0.165356	0.0602406	0.00806317	0.00692449
NG9816_EM558_STOOL	CRC	0.0626653	0.999518	0.011367	1.51015e-12	0.000885138	0.0285658	0.00511449	0.138645	0.0926048	0.000750928
NG9816_EM559_STOOL	CRC	0.0373184	0.924262	0.0066791	2.02061e-27	0.00253197	0.0192879	0.00358206	0.126445	0.014853	0.000325817
NG9816_EM580_STOOL	CRC	0.0442185	0.991129	0.0134497	0.0522966	0.00311904	0.0101329	0.00352948	0.107628	0.00112592	0.022265
NG9816_EM581_STOOL	CRC	0.0399792	0.938679	0.0131321	2.38156e-12	0.00289038	0.0908003	0.00448513	0.160736	0.000292038	0.00109415
SRR16124258	CRC	0.00336924	0.842685	0.338079	2.72855e-08	2.64923e-05	0.00316695	0.0110844	0.642991	0.292072	0.507559
SRR16124261	CRC	0.000910561	0.901262	0.0387376	6.3705e-08	0.00472301	2.17299e-05	0.0531486	0.902089	0.0554993	0.352859
SRR16124262	CRC	0.00697667	0.921405	0.252282	4.32615e-08	5.37815e-05	0.00257365	0.134595	0.765579	0.0701026	0.272276
SRR16124267	CRC	0.125621	0.958096	0.0674855	2.99364e-09	8.86411e-05	0.000146717	0.103192	0.793092	0.511367	0.858463
SRR16124270	CRC	0.581179	0.817822	0.733119	0.00147534	0.000219846	6.12842e-05	0.0833634	0.541424	0.0536939	0.450522
SRR16124271	CRC	0.00400277	0.789454	0.404668	0.0273822	0.00341408	3.65144e-05	0.00264571	0.664991	0.138538	0.425566
SRR16124279	CRC	0.00335101	0.843383	0.721836	0.0361215	0.000211022	4.61815e-06	0.101561	0.854004	0.127479	0.0997589
SRR16124280	CRC	0.0598174	0.839769	0.22529	0.00754734	0.000300651	0.00100599	0.098111	0.689529	0.186187	0.267316
SRR16124282	CRC	0.000230659	0.80285	0.128898	0.131143	4.48698e-05	2.85833e-05	0.00410246	0.294229	0.105172	0.202306
SRR16124283	CRC	0.0238693	0.190764	0.0589859	0.0647021	5.85788e-06	7.73687e-05	0.0302145	0.849769	0.353541	0.323086
SRR16124285	CRC	0.155115	0.902051	0.19192	0.000155535	1.21958e-05	4.10964e-05	0.0795356	0.869773	0.639273	0.012621
SRR16124286	CRC	0.242784	0.886018	0.388748	9.70822e-09	0.00029356	5.27962e-05	0.0248084	0.470062	0.1479	0.0718327
SRR16124300	CRC	0.000192053	0.841848	0.287517	2.27166e-06	7.8863e-06	8.63104e-05	0.0417908	0.584867	0.209654	0.274704
SRR16124303	CRC	0.000229578	0.268481	0.00813728	0.0834881	0.0002062	0.00406158	0.0421566	0.125099	0.255525	0.245283
SRR16124308	CRC	0.0218877	0.813409	0.278904	0.0551569	0.0183748	0.0110615	0.013851	0.741096	0.163226	0.590049
SRR16124312	CRC	0.0534033	0.869046	0.277953	0.000505646	1.48052e-05	0.00121689	0.109554	0.923196	0.138768	0.363412
SRR16124313	CRC	0.0390108	0.939605	0.426524	3.31322e-05	0.162204	7.02617e-06	0.0229442	0.652412	0.144335	0.297156
SRR16124316	CRC	0.862486	0.632357	0.575232	7.30807e-09	8.2138e-06	5.1572e-05	0.00168175	0.388289	0.0719013	0.751378
SRR16124317	CRC	0.637166	0.842324	0.471745	0.00316319	6.19776e-05	6.20019e-06	0.0888768	0.896862	0.103677	0.892801
SRR16124322	CRC	0.00147725	0.738483	0.125353	1.49083e-08	0.000148144	0.000157965	0.00358564	0.685031	0.578245	0.603865
SRR16124324	CRC	0.000296725	0.267898	0.144182	0.00511325	2.70656e-06	7.48951e-06	0.0106771	0.32695	0.834274	0.61926
SRR16124328	CRC	0.00908063	0.905898	0.272714	0.0176823	2.04109e-05	2.32277e-05	0.0356664	0.410379	0.260296	0.253598
SRR16124341	CRC	0.145556	0.905849	0.427628	7.53073e-10	2.05569e-05	0.00150801	0.136935	0.850371	0.156249	0.37103
SRR16124346	CRC	0.000315121	0.995166	0.20467	0.146392	0.00330508	7.0426e-06	0.138415	0.814802	0.0472764	0.0824169
SRR16124358	CRC	0.000257564	0.99733	0.0131304	0.8	0.0372105	0.000183266	0.0240557	0.457795	0.0363193	0.00607364
SRR16124359	CRC	0.419395	0.806958	0.704146	2.59084e-15	0.000247101	1.17824e-05	0.0217452	0.690254	0.0612829	0.932478
SRR28096803	CRC	0.370743	0.557916	0.147276	0	0.00042359	0.264598	0.0499086	0.2073	0.0816051	0.0228361
SRR28096843	CRC	0.236205	0.932222	0.756386	0	0.0467737	0.186332	0.107187	0.291282	0.0116422	0.171219
SRR28096844	CRC	0.0652237	0.870833	0.658634	2.76754e-08	0.00053252	0.0348854	0.0137487	0.0369215	0.012812	0.00579902
SRR28096848	CRC	0.00241426	0.8812	0.758623	6.05294e-09	0.00489144	0.00163016	0.00729838	0.138449	0.0862012	0.0735083
SRR28096854	CRC	0.0897596	0.937385	0.712717	1.98477e-12	0.00128253	0.045842	0.0311977	0.18138	0.0136751	0.0478052
SRR28096859	CRC	0.0349267	0.809443	0.735994	8.08467e-07	0.0814633	0.0646743	0.00229372	0.820045	0.146079	0.0272667
SRR28096861	CRC	0.0198737	0.852703	0.69867	3.11757e-12	0.0159301	0.0903137	0.00431813	0.248526	0.0228044	0.00970574
SRR28096864	CRC	0.0132244	0.904367	0.714121	4.02447e-08	0.0142236	0.000122709	0.00504177	0.073514	0.00102711	0.000810115
SRR28096867	CRC	0.0299327	0.886712	0.306405	1.01641e-23	0.000243803	0.0072983	0.0134418	0.334234	0.00546027	0.00527939
SRR29064965	CRC	0.891458	0.597333	0.315764	0.167035	0.0274272	0.0931829	0.721916	0.136794	5.2689e-05	0.0212509
SRR29064968	CRC	0.639982	0.713842	0.283059	0.10279	5.14457e-06	0.007024	0.488501	0.249099	0.00080887	0.335193
SRR29064969	CRC	0.7574	0.994105	0.203063	0.0818129	0.000181545	0.0106128	0.251223	0.606654	0.00978449	0.218827
SRR29064971	CRC	0.878137	0.674221	0.520711	0.0186632	0.00018394	0.0326941	0.247007	0.403128	0.00317404	0.179122
SRR6451256	CRC	0.233204	0.821458	0.404621	0.00480592	0.000909993	0.000136143	0.0461684	0.703617	0.389169	0.134409
SRR6451259	CRC	0.0041647	0.879232	0.525508	0.072444	0.0646789	3.86147e-06	0.0587291	0.542272	0.288415	0.0574904
SRR6451262	CRC	0.000171455	0.629915	0.0622589	0.23379	0.00259169	1.02459e-06	0.0374276	0.109773	0.469886	0.228204
SRR6451662	CRC	0.0140756	0.797061	0.135379	0.00186956	4.19043e-05	2.77857e-05	0.111659	0.575852	0.45546	0.0968612
SRR6451664	CRC	0.135829	0.613893	0.0306643	0.237656	0.00663163	5.49618e-07	0.0498273	0.63482	0.13641	0.548489
SRR6451666	CRC	0.000580523	0.836223	0.0865199	0.392198	0.00118707	3.87132e-06	0.186996	0.810081	0.497008	0.0948825
SRR6451673	CRC	0.000355828	0.841976	0.513749	0.282978	0.0110117	4.20727e-07	0.0695499	0.840076	0.0829438	0.278121
SRR6451676	CRC	0.182023	0.616731	0.203895	1.69098e-06	0.00289943	0.000443425	0.00328908	0.63964	0.286643	0.344088
SRR6451689	CRC	0.000397582	0.556593	0.102268	0.0785227	0.00282984	0.00655919	0.0066228	0.541545	0.410366	0.0255286
SRR6451690	CRC	0.000895276	0.697158	0.0617131	0.0959404	0.000258611	3.48777e-05	0.0104257	0.46041	0.0463816	0.212411
SRR6456138	CRC	0.72314	0.752355	0.227979	0.173598	0.000155632	0.00012002	0.0031259	0.604674	0.0441394	0.85133
SRR6456146	CRC	0.000379483	0.628326	0.234328	0.239986	0.0019375	3.34803e-05	0.0500964	0.675726	0.178294	0.393334
SRR6456148	CRC	7.81915e-05	0.899001	0.319391	0.622109	0.00489329	5.79235e-06	0.0445488	0.284244	0.184032	0.310583
SRR6456159	CRC	0.0231443	0.96867	0.113437	0.00865376	0.000451483	8.96385e-06	0.0179888	0.557197	0.150041	0.309308
SRR6456161	CRC	0.00808026	0.987895	0.493375	1.80387e-08	0.00314641	1.29535e-05	0.0306873	0.572543	0.0742647	0.23404
SRR6456195	CRC	0.714715	0.996554	0.684993	2.69684e-13	5.76644e-05	0.000111079	0.00139678	0.098774	0.0641774	0.553621
SRR6456198	CRC	0.00225223	0.89965	0.0875361	0.0660088	0.00120247	6.32645e-05	0.0372367	0.150626	0.0686779	0.227414
SRR6456199	CRC	0.648953	0.688267	0.605075	0.00363341	0.00744083	5.57594e-06	0.00215049	0.150116	0.132506	0.335447
SRR6456202	CRC	0.377847	0.992022	0.0754037	1.34796e-09	0.000237024	9.74193e-06	0.0552906	0.41448	0.151187	0.451892
SRR6456203	CRC	0.00322051	0.257843	0.0217961	0.160081	2.95479e-05	5.62801e-05	0.00050717	0.0783931	0.49973	0.559968
SRR6456213	CRC	0.0120656	0.678064	0.30212	0.180141	0.00182533	0.00013556	0.00282256	0.599968	0.571697	0.251322
SRR6456215	CRC	0.259101	0.937444	0.318097	9.07193e-10	0.00135485	0.000218525	0.0370137	0.651869	0.0759935	0.468456
SRR6456217	CRC	0.00231174	0.998585	0.192179	0.000952506	8.75085e-06	3.21123e-05	0.0509874	0.829149	0.310004	0.0663875
SRR6456221	CRC	0.0332498	0.571196	0.20636	0.00127581	0.00109988	3.17016e-05	0.129906	0.35893	0.538253	0.114722
SRR6456223	CRC	0.448883	0.741161	0.280476	0.00163365	0.000217186	0.00117572	0.0761684	0.445594	0.329758	0.313725
SRR6456225	CRC	0.14244	0.916035	0.44075	0.00733223	0.000998118	2.6244e-05	0.00255248	0.837967	0.159558	0.695307
DRR151720	CVD	0.137425	0.0139215	0.338161	0.00767991	0.00837014	0.267673	0.589168	0.657763	0.0156345	0.0049003
ERR10367388	CVD	0.0245377	0.0310107	0.720467	3.92285e-07	0.673439	0.0848599	0.374346	0.47577	0.00170604	0.042718
ERR10367481	CVD	0.000392664	0.0394428	0.9322	0.000390182	0.667179	0.0800763	0.160682	0.38679	0.000753281	0.00320332
ERR10367485	CVD	0.0713893	0.042717	0.835956	1.34276e-07	0.386168	0.549153	0.575399	0.259393	6.82038e-05	0.171466
ERR10367487	CVD	0.00575628	0.0459905	0.400014	0.249054	0.00373018	0.420559	0.524307	0.177212	0.00033791	0.00573216
ERR10367496	CVD	0.00457723	0.0188123	0.916294	0.00062879	0.650914	0.333333	0.504118	0.374008	0.000102981	0.094503
ERR10367498	CVD	0.0405485	0.111248	0.798325	4.13654e-09	0.927977	0.439864	0.500205	0.476559	0.000226794	0.0876978
ERR10367537	CVD	0.405227	0.213746	0.795937	0.0119485	0.0320973	0.308863	0.609546	0.237505	8.76146e-05	0.0106104
ERR10367727	CVD	0.000578848	0.0626423	0.925886	2.70123e-08	0.883739	0.0889012	0.487619	0.287245	0.000271747	0.00509126
ERR10367741	CVD	0.021028	0.0182449	0.841658	0.00245921	0.185068	0.423524	0.46462	0.219955	0.000261106	0.00502453
ERR10367762	CVD	0.00214681	0.0323343	0.880031	0	0.252537	0.241569	0.598501	0.17223	0.000815232	0.00190684
ERR10367820	CVD	0.000656867	0.0178817	0.959041	0.00358224	0.772597	0.308188	0.56957	0.185081	0.000415985	0.044664
ERR10367822	CVD	0.0164327	0.00613736	0.841136	1.1149e-05	0.174648	5.10311e-05	0.670413	0.741432	8.35094e-05	0.00874089
ERR10367823	CVD	0.0911131	0.00771087	0.761948	2.34761e-10	0.142709	0.333333	0.528172	0.221202	0.000121995	0.000501615
ERR10367825	CVD	0.0084917	0.049976	0.800462	3.1451e-08	0.240316	0.324131	0.578838	0.202817	0.000131239	0.00121974
ERR10367829	CVD	0.0185665	0.00332348	0.699154	0	0.843521	0.214574	0.649088	0.229414	0.000337601	0.00308988
ERR10367834	CVD	0.00186658	0.0105827	0.850907	0.00372455	0.705473	0.128435	0.506529	0.510815	0.000358248	0.00315032
ERR10367837	CVD	0.0467157	0.0126952	0.0969149	6.23106e-08	0.0492291	0.419426	0.690273	0.240206	0.000170449	0.00277994
ERR10367843	CVD	0.00395576	0.0316478	0.736178	3.67992e-07	0.0819859	0.704517	0.277986	0.0845752	0.000150141	0.0133187
ERR10367845	CVD	0.00507728	0.0314105	0.652197	8.64916e-15	0.0056735	0.453437	0.451269	0.145406	0.00195787	0.0993309
ERR10367847	CVD	0.189273	0.0383354	0.313855	0.173577	0.14918	0.689218	0.621855	0.338245	4.71008e-05	0.00317891
ERR10367855	CVD	0.0260309	0.0129457	0.727797	2.90206e-10	0.535511	0.125012	0.285003	0.358081	9.69746e-05	0.182079
ERR10367857	CVD	0.000331737	0.0622007	0.871027	0.000767307	0.73589	0.221183	0.378686	0.417353	0.000696346	0.00717484
ERR10367860	CVD	0.0011472	0.126386	0.915705	1.63626e-21	0.530956	0.108537	0.260319	0.198925	0.00293945	0.0202972
ERR10367861	CVD	0.00144232	0.00648677	0.838009	1.65841e-05	0.658413	0.135388	0.533392	0.145549	0.000295546	0.0120055
ERR10367863	CVD	0.00129311	0.0218197	0.77012	5.95195e-09	0.0541903	0.568231	0.600832	0.607717	0.000580838	0.0130127
ERR10367868	CVD	0.00621556	0.0719158	0.823047	0.0129947	0.00218837	0.226392	0.577386	0.238847	0.000568191	0.0564314
ERR10367869	CVD	0.000226253	0.0580864	0.897037	4.77815e-07	0.667611	0.0376196	0.39353	0.467471	0.000154864	0.0019862
ERR10367872	CVD	0.0305715	0.0312943	0.803194	0.0392064	0.575412	0.110371	0.59861	0.315481	4.33754e-05	0.000563893
ERR10367873	CVD	0.0026472	0.0581555	0.870058	2.10752e-17	0.9055	0.463227	0.717674	0.19183	0.000630751	0.016055
ERR10367875	CVD	0.0024474	0.0252644	0.941821	6.79981e-08	0.864694	0.306757	0.533353	0.16622	0.000580776	0.00174845
ERR10367895	CVD	0.00780776	0.0314238	0.718124	2.0248e-06	0.367911	0.451726	0.464481	0.206329	0.00015778	0.0127106
ERR10367900	CVD	0.000431115	0.0313323	0.937513	2.09751e-08	0.957449	0.323365	0.53489	0.195397	0.00484927	0.00149877
ERR10367912	CVD	0.00252473	0.0280663	0.893665	0.0217072	0.874647	0.348843	0.522605	0.405178	0.000393276	0.0963972
ERR2262370	CVD	0.000652454	0.0152872	0.828527	6.35146e-09	1.85647e-05	0.0246616	0.781275	0.0254761	0.00067947	0.000878723
ERR2262371	CVD	0.0826581	0.0188147	0.557906	5.26603e-09	2.88003e-06	0.00304362	0.665617	0.0104551	0.0027245	0.00726518
ERR2262372	CVD	0.166404	0.168359	0.84095	1.63472e-10	1.17963e-05	0.0193368	0.771977	0.429864	0.0106811	0.00464392
ERR2262377	CVD	0.0397246	0.0498663	0.258389	7.26001e-06	8.87094e-05	0.0365764	0.252266	0.102996	0.000218103	0.000339493
ERR2262378	CVD	0.00328814	0.0224053	0.244543	2.01322e-05	1.04949e-05	0.00106538	0.731366	0.197762	0.000890698	0.0188689
ERR2262384	CVD	0.0221782	0.0202525	0.484337	0.0300303	5.04722e-06	0.000229375	0.505378	0.256323	0.0132942	0.000260715
ERR2262385	CVD	0.0452511	0.020865	0.820485	4.33954e-09	1.11515e-05	0.000135205	0.757218	0.150343	0.000871591	0.00187321
ERR2262386	CVD	0.00298926	0.0136775	0.51117	5.27045e-08	4.51581e-06	0.0524142	0.691228	0.324393	0.000680861	0.000597665
ERR2262388	CVD	0.0018458	0.0170991	0.81677	3.01867e-07	2.31541e-05	0.000269647	0.819601	0.174601	0.000158894	0.00219311
ERR2262397	CVD	0.000514134	0.0169873	0.615978	3.66213e-08	2.50425e-06	0.00317018	0.599325	0.0818029	0.00411947	0.000670181
G440104283	CVD	0.0374252	0.139259	0.892361	5.58461e-06	0.770615	0.146523	0.089762	0.375254	0.0106131	0.00346901
G440104550	CVD	0.105003	0.0307982	0.941605	0.00886429	0.57186	0.086005	0.0060002	0.164416	0.010212	0.00184271
G440205130	CVD	0.744547	0.0876092	0.937545	0.255565	0.92076	0.00781446	0.000243937	0.272801	0.00169328	0.0153906
G440205239	CVD	0.0172716	0.071791	0.940533	0.00750928	0.504237	4.70288e-05	0.00152804	0.725182	0.00284888	0.00135179
G440205341	CVD	0.00762445	0.255682	0.933907	0.0408211	0.141178	0.0157075	0.00785535	0.447952	0.00516815	0.00117468
G440282040	CVD	0.0116035	0.216065	0.953478	3.29954e-07	0.91554	0.000170709	0.0346667	0.44597	0.0158125	0.00307448
G440282072	CVD	0.00252229	0.162764	0.967276	0.180901	0.34552	0.0128246	0.00223604	0.559215	0.00139654	0.00330187
G440282264	CVD	0.136356	0.137001	0.878905	0	0.27383	0.0631004	0.0163531	0.175778	0.0150734	0.000711616
G440282499	CVD	0.0683412	0.258144	0.817758	0.1	0.450975	0.000127896	0.00202426	0.322115	0.00484703	0.00123037
G440282577	CVD	0.00417861	0.0410738	0.879033	0.163687	0.766403	0.00322663	0.000408821	0.45977	0.0173616	0.00148169
G440305059	CVD	0.00235438	0.236606	0.912192	0.1	0.854018	0.00267839	0.00243137	0.43744	0.0912644	0.009494
G440305126	CVD	0.0109895	0.015195	0.948939	0.15	0.819195	0.000581226	0.00106639	0.31846	0.0124347	0.00689244
G440305256	CVD	0.00371672	0.0772131	0.917124	0.317458	0.5036	4.28462e-05	0.0149996	0.337768	0.00168386	0.00161355
G440305341	CVD	0.0222983	0.241399	0.941334	0.05	0.858084	0.0151194	0.0060674	0.343838	0.00193937	0.00117144
G440305358	CVD	0.0124096	0.0358864	0.903371	0.0360829	0.588284	4.70142e-06	0.00547584	0.304229	0.00638318	0.000625913
G440305393	CVD	0.000993313	0.0153348	0.954497	0	0.816543	0.0238703	0.0094854	0.309255	0.000723059	0.000353618
G440305510	CVD	0.00306657	0.0241023	0.882612	0.0173789	0.963457	0.00609086	0.141779	0.498715	0.0743364	0.00916853
G440305730	CVD	0.0372086	0.0095154	0.970067	0	0.673811	0.201306	0.130176	0.185535	0.0146431	0.00236491
G440606022	CVD	0.0276941	0.0936772	0.88411	0.078477	0.229941	0.00269486	0.0012815	0.369399	0.069793	0.0233284
G440606251	CVD	0.769381	0.307772	0.940073	7.19051e-06	0.69896	0.035187	0.0250822	0.500205	0.0560656	0.216253
G440606263	CVD	0.00179295	0.0817599	0.945471	0.0207459	0.872745	0.000761398	0.00769066	0.305747	0.0450103	0.00809277
G440981006	CVD	0.574988	0.262338	0.908864	0.323265	0.115683	0.0379811	0.00819893	0.415035	0.00466706	0.0107531
G440981061	CVD	0.0124091	0.0640028	0.777957	0	0.657906	0.0324134	0.00157476	0.274235	0.0170384	0.00215401
G440981127	CVD	0.301683	0.122173	0.874271	3.7134e-13	0.0838085	0.130947	0.00209675	0.373541	0.00117127	0.000384451
G440981493	CVD	0.002118	0.0117221	0.980589	6.18516e-05	0.726398	0.011992	0.0128845	0.221015	0.000333102	0.00056431
G441303048	CVD	0.0104661	0.338681	0.907364	0.000167262	0.498406	0.000647638	0.0199419	0.307327	0.00307875	0.000586682
G441303227	CVD	0.0281155	0.0219724	0.961997	0.137207	0.488596	8.91831e-06	0.0110506	0.427237	0.00159989	0.000932974
G441303281	CVD	0.0665589	0.0653892	0.868614	0.249433	0.0846622	0.000104149	0.188501	0.812175	0.00447057	0.000493372
G441303555	CVD	0.00241837	0.0128241	0.938315	0.147649	0.703578	0.000505527	0.0056002	0.65017	0.000660078	0.00349189
G441424220	CVD	0.0019593	0.0154598	0.89852	0.000429892	0.761292	0.0140314	0.00303603	0.281397	0.00436165	0.00649459
G441424268	CVD	0.00107293	0.322033	0.933798	0.000119923	0.66837	0.0191559	0.0682606	0.377597	0.00758169	0.00286856
G441424326	CVD	0.0446912	0.181743	0.969391	0.0299215	0.00333862	0.00263222	0.0656625	0.295514	0.0557363	0.00427909
G441424345	CVD	0.00631241	0.0902071	0.918417	0.0981049	0.582343	0.0625613	0.000691377	0.429294	0.000723222	0.00139259
G441424358	CVD	0.194541	0.158467	0.925758	0	0.352494	0.0149293	0.00243928	0.410081	0.000697238	0.000757277
G441424475	CVD	0.00354275	0.0233487	0.910515	0.00153819	0.284166	0.00149243	0.0265863	0.0887368	0.0227081	0.00171939
G441502110	CVD	0.00198789	0.412711	0.962115	0.181103	0.692373	7.23342e-05	0.00161433	0.29886	0.000978285	0.00122257
G441802284	CVD	0.00410945	0.0866691	0.90254	3.32598e-08	0.258494	0.0392941	0.00291747	0.414889	0.000156753	0.00165416
G445224424	CVD	0.00184132	0.0518325	0.928333	0.000198918	0.196521	9.04126e-05	0.0164379	0.506586	0.0187046	0.00105326
G445224478	CVD	0.00348751	0.24015	0.931776	3.20131e-05	0.443896	2.15669e-05	0.0045975	0.315959	0.00132102	0.00234143
G445224521	CVD	0.0308185	0.119734	0.954219	0.134802	0.0180763	0.178258	0.0900338	0.34761	0.00666753	0.00112166
G445302338	CVD	0.583596	0.126688	0.933758	0.19355	0.321551	0.0050449	0.0117837	0.577016	0.000530629	0.000237007
M0x10MCx1859	CVD	0.000149033	0.564425	0.295462	0.102905	3.16759e-05	7.68161e-05	0.0972092	0.129155	0.855123	0.00519031
M0x10MCx2748	CVD	0.0125043	0.256292	0.883369	0.353576	3.12387e-05	2.43037e-06	0.0188056	0.00281184	0.883584	0.0037899
M0x11MCx2511	CVD	0.00198981	0.506398	0.664777	0.0170732	2.4534e-05	4.24051e-05	0.309199	0.0576726	0.920733	0.00526132
M0x12MCx1320	CVD	0.0071618	0.487633	0.61667	0.0126415	1.41385e-05	0.000309605	0.0599566	0.112546	0.899808	0.261993
M0x12MCx1426	CVD	5.24789e-05	0.0953009	0.653377	0.101672	0.000862804	3.56998e-05	0.0560837	0.11384	0.854296	0.0249135
M0x12MCx1519	CVD	0.000200612	0.159644	0.628241	0.0191067	7.72488e-06	0.00714221	0.0507151	0.171013	0.931407	0.192684
M0x12MCx2212	CVD	0.000948661	0.190659	0.214735	0.00652451	5.78593e-05	2.59963e-05	0.0364612	0.103578	0.637008	0.059317
M0x12MCx2323	CVD	0.0945307	0.553755	0.733845	0.00178237	4.44709e-05	0.000119911	0.118506	0.289933	0.587488	0.356325
M0x13MCx2229	CVD	0.000538476	0.55722	0.631868	0.011402	5.86037e-06	8.07682e-06	0.0370009	0.163877	0.90221	0.156629
M0x30MCx1130	CVD	0.000272748	0.159439	0.55114	0.0226088	2.24775e-05	0.000103585	0.0521752	0.0188669	0.898981	0.224982
M0x30MCx1137	CVD	0.0652497	0.282384	0.574652	0.00180937	2.46229e-05	0.00185103	0.133772	0.188477	0.906895	0.315181
M0x30MCx1293	CVD	0.000127784	0.0662926	0.286384	0.230394	0.000356434	0.00348356	0.0207949	0.0582939	0.841783	0.135675
M0x30MCx1380	CVD	0.000158953	0.140802	0.370901	0.0136392	4.83362e-05	8.78202e-06	0.00485082	0.13891	0.77787	0.0015759
M0x30MCx1461	CVD	0.000785265	0.368573	0.224225	0.0156526	6.68915e-06	0.00358179	0.00644787	0.4184	0.897639	0.215384
M0x30MCx1525	CVD	0.00124394	0.193265	0.732198	0.0111225	6.26804e-05	0.00914167	0.0210478	0.0149074	0.883473	0.0163546
M0x30MCx1570	CVD	0.000250098	0.664296	0.743809	0.0290457	5.79802e-05	0.00784997	0.0870816	0.136443	0.859537	0.0179174
M0x30MCx1590	CVD	0.000169429	0.0740185	0.601842	0.0312454	1.11484e-05	0.00269749	0.578244	0.0549348	0.931483	0.00182475
M0x30MCx1607	CVD	4.33305e-05	0.468287	0.188915	0.371203	0.00025537	0.027569	0.0346978	0.113931	0.379587	0.00048096
M0x30MCx1813	CVD	5.57405e-05	0.346386	0.565255	0.258793	2.69131e-05	0.00218078	0.00594116	0.0841312	0.65109	0.224722
M0x30MCx1924	CVD	0.000217678	0.497442	0.26017	0.0415105	9.22818e-05	0.000496549	0.0489219	0.109788	0.757074	0.00449697
M0x30MCx2156	CVD	0.0711928	0.280796	0.699916	0.00799197	7.09504e-06	7.78837e-09	0.00734741	0.104475	0.695428	0.173911
M0x30MCx2160	CVD	9.04288e-05	0.293296	0.467389	0.05	0.0115429	0.000675579	0.0124189	0.199208	0.813149	0.209191
M0x30MCx2532	CVD	0.000173768	0.287247	0.386302	0.657512	8.10799e-06	1.99791e-06	0.0010168	0.0229792	0.461368	0.258345
M0x30MCx2572	CVD	0.000169265	0.273353	0.314798	0.00755687	0.000408945	3.02386e-05	0.0298438	0.0676818	0.517712	0.207438
M0x30MCx2648	CVD	0.00254503	0.189568	0.566106	0.00163226	8.46414e-05	0.00444663	0.199658	0.426955	0.907136	0.00281058
M0x30MCx2727	CVD	0.000487431	0.267366	0.510694	0.0315324	0.000332529	0.00109744	0.147319	0.00542777	0.831477	0.00197305
M0x30MCx2753	CVD	0.000157996	0.268953	0.0400945	0.8	0.000140996	0.000263704	0.00890849	0.0442551	0.369586	0.00275266
M0x30MCx2774	CVD	5.00466e-05	0.0324273	0.628	0.287044	0.000129003	1.21975e-05	0.0423482	0.278959	0.584735	0.300413
M0x30MCx3021	CVD	0.00347134	0.196249	0.726667	0.00732781	0.000173767	0.0128767	0.166595	0.504207	0.82145	0.00219554
M0x30MCx3038	CVD	0.000489389	0.257086	0.55359	0.00412229	3.20236e-05	3.52475e-05	0.0817161	0.0146964	0.877411	0.000383501
M0x30MCx3225	CVD	0.00176432	0.0325486	0.19412	0.55	3.73649e-05	0.000588811	0.000389931	0.0922616	0.90695	0.00335255
M0x30MCx3260	CVD	0.00313835	0.269314	0.791321	0.0339035	2.89416e-05	1.03829e-05	0.0928881	0.209338	0.937979	0.248367
M0x30MCx3353	CVD	0.000331188	0.543337	0.425469	0.00467785	0.000542942	3.00504e-05	0.0308188	0.0660621	0.810499	0.178258
M0x30MCx3355	CVD	0.00137115	0.291101	0.536918	0.00480626	8.10091e-06	2.13442e-05	0.0237854	0.165679	0.922659	0.126282
S000022488	CVD	7.68379e-05	0.100272	0.801858	0.157646	0.765199	0.245483	0.162913	0.121484	0.34553	0.0117875
S000023394	CVD	9.99771e-05	0.178058	0.305533	0.000241901	0.845797	0.103169	0.0203298	0.0598693	0.123244	0.00166757
S000027715	CVD	0.000152103	0.00854786	0.817921	0.373116	0.393521	0.2717	0.0140952	0.0430301	0.586006	0.000967055
S000028092	CVD	0.00158156	0.0429056	0.344725	0.197066	0.920746	0.00250491	0.154762	0.11722	0.100513	0.0649782
S000028249	CVD	0.000410347	0.0531289	0.333437	0.425287	0.928252	0.00222711	0.497444	0.0460419	0.0438465	0.000658133
S000029359	CVD	0.00428226	0.0691049	0.640035	0.0649291	0.682949	0.2671	0.471454	0.141983	0.197039	0.0146507
S000029987	CVD	0.00312284	0.0967757	0.867886	0.85	0.963061	0.259164	0.136411	0.145233	0.0517264	0.000722005
S000030232	CVD	0.000494408	0.0307462	0.452725	0.9	0.0192579	0.0112182	0.130066	0.0534619	0.0698468	0.000917185
S000031445	CVD	0.000427396	0.00821727	0.577653	0.8	0.00286414	0.156099	0.0119772	0.106783	0.00982794	0.000732832
S000032729	CVD	0.00030358	0.0158341	0.537473	0.593863	0.000871371	0.0859235	0.308159	0.0907877	0.184851	0.00152806
S000038075	CVD	0.000112831	0.131296	0.529986	0.362439	0.301037	0.232515	0.134035	0.00364958	0.347109	0.000905021
S000038326	CVD	5.44499e-05	0.00998293	0.566208	0.382614	0.996971	0.0872946	0.469848	0.0742885	0.176674	0.0243719
S000039638	CVD	0.000475507	0.0664108	0.647711	0.000370071	0.702298	0.60657	0.00490192	0.202894	0.490474	0.0097188
S000041736	CVD	8.09742e-05	0.0393301	0.771556	0.710469	0.933115	0.103289	0.00271508	0.025515	0.0608546	0.000956925
S000050334	CVD	0.0010196	0.370398	0.826743	0.0146706	0.864867	0.181695	0.125458	0.211426	0.427437	0.0469345
S000059161	CVD	4.75479e-05	0.0820705	0.772306	0.461066	0.965347	0.354025	0.128882	0.080625	0.576779	0.0263903
S000065674	CVD	0.000289256	0.110914	0.248655	0.85	0.0698306	0.185831	0.116536	0.112479	0.00810475	0.101454
S000066638	CVD	0.000200681	0.106349	0.639058	0.6	0.0525292	0.0274626	0.182585	0.109034	0.152475	0.00131213
S000067922	CVD	6.24559e-05	0.0313185	0.640687	0.0179301	0.960072	0.183219	0.000510549	0.0636321	0.566945	0.00590296
SAMEA104142084	CVD	0.0006856	0.791276	0.460679	0.0051818	5.66169e-05	1.3276e-05	0.00272854	0.124448	0.571743	0.0111333
SAMEA104142090	CVD	0.627101	0.280471	0.891019	0.00248515	0.00281369	0.00705723	0.0216723	0.0478164	0.848818	0.273058
SAMEA104142091	CVD	0.81635	0.369702	0.894932	6.59917e-08	5.02364e-05	3.40418e-05	0.100817	0.00757893	0.280436	0.469085
SAMEA104142093	CVD	0.370179	0.358056	0.748527	0.00492735	4.93381e-05	0.00345124	0.0133067	0.522733	0.548792	0.488843
SAMEA104142095	CVD	0.856403	0.285513	0.859783	6.40318e-06	5.86993e-05	3.49101e-06	0.0469755	0.411751	0.200181	0.755735
SAMEA104142096	CVD	0.00114562	0.715765	0.682131	0.00750899	2.01899e-05	0.000797222	0.000618678	0.248027	0.617063	0.251416
SAMEA104142154	CVD	0.000335297	0.437685	0.812032	0.0688884	1.35296e-05	3.78491e-05	0.0482535	0.21184	0.509624	0.248235
SAMEA104142160	CVD	0.0129861	0.338229	0.536816	8.73807e-06	2.10831e-05	1.68453e-05	0.0968183	0.263283	0.867189	0.0400863
SAMEA104142174	CVD	0.0229974	0.862376	0.82465	0.00013165	7.18044e-05	2.77131e-06	0.0581421	0.805571	0.595279	0.333106
SAMEA104142178	CVD	0.553303	0.445505	0.943552	0.000803391	2.9842e-05	6.77109e-05	0.0901443	0.329201	0.797748	0.180503
SAMEA104142179	CVD	0.00602308	0.486981	0.81109	0.00234452	9.94377e-05	1.62765e-05	0.0660846	0.470163	0.621984	0.274862
SAMEA104142182	CVD	0.347365	0.309652	0.937522	0.000998263	3.46163e-05	5.89524e-05	0.0917395	0.0271567	0.376405	0.0720831
SAMEA104142187	CVD	0.00236453	0.377743	0.70173	0.024032	0.000134318	6.01331e-06	0.00192664	0.617558	0.73183	0.395829
SAMEA104142188	CVD	0.432282	0.278532	0.907762	0.00185137	8.9699e-06	3.71866e-06	0.0320652	0.46373	0.724744	0.301654
SAMEA104142198	CVD	0.00456511	0.328782	0.892649	5.04807e-08	2.23986e-05	2.59032e-06	0.0408306	0.130337	0.874259	0.0232155
SAMEA104142199	CVD	0.0388476	0.354034	0.874249	5.61626e-10	1.68389e-05	9.94957e-05	0.0478954	0.0111423	0.761511	0.0671938
SAMEA104142205	CVD	0.252596	0.355777	0.751614	1.83914e-05	0.0100451	4.71897e-05	0.00747774	0.11773	0.451437	0.325554
SAMEA104142206	CVD	0.227786	0.407694	0.883959	0	0.00775701	1.34852e-05	0.117391	0.029229	0.814029	0.237568
SAMEA104142207	CVD	0.00756654	0.337618	0.383943	0.5	0.0224731	0.00373935	0.0143075	0.324339	0.661707	0.206698
SAMEA104142209	CVD	0.000837998	0.15275	0.189066	2.07367e-05	0.000771602	0.0405671	0.0540767	0.441174	0.842962	0.339792
SAMEA104142240	CVD	0.0744238	0.338802	0.682989	0.0429039	1.21504e-05	0.00360917	0.0642473	0.0906249	0.395392	0.371203
SAMEA104142248	CVD	0.328332	0.329817	0.943003	0.00122945	9.47625e-06	0.0245309	0.00162518	0.19586	0.288395	0.437942
SAMEA104142250	CVD	0.161084	0.445809	0.913567	0.00159315	0.000274473	2.72412e-06	0.00367044	0.831717	0.676607	0.518068
SAMEA104142253	CVD	0.340304	0.429585	0.384438	0.0149467	6.11449e-05	0.239473	0.070044	0.00367603	0.153341	0.292974
SAMEA104142254	CVD	0.0039394	0.256061	0.920974	0.00207567	0.000110558	7.43019e-05	0.118816	0.752094	0.318393	0.288811
SAMEA104142255	CVD	0.84504	0.60364	0.93123	1.54903e-08	1.89201e-05	5.91273e-05	0.0646532	0.157535	0.354042	0.218154
SAMEA104142258	CVD	0.882075	0.318565	0.946203	0	2.24821e-05	0.00012893	0.0768561	0.433489	0.105096	0.412455
SAMEA104142269	CVD	0.0824632	0.353411	0.721361	0.0661201	0.000480961	0.0127917	0.0785061	0.119262	0.497389	0.340359
SAMEA104142276	CVD	0.826849	0.387479	0.928735	0.000193928	8.70365e-06	0.00230707	0.0936623	0.618844	0.272616	0.0400834
SAMEA104142278	CVD	0.606852	0.333925	0.903673	0.00302731	6.12429e-06	0.0199516	0.000456366	0.0795267	0.228482	0.36706
SAMEA104142284	CVD	0.802086	0.407273	0.891279	0.0245344	1.58628e-05	0.0101026	0.0760156	0.698982	0.0500504	0.696562
SAMEA104142285	CVD	0.000364543	0.668441	0.445791	0.0156102	0.00810235	6.48398e-05	0.0296551	0.478019	0.221172	0.203446
SAMEA104142287	CVD	0.881433	0.470362	0.918817	0	4.86904e-05	0.0555821	0.0777439	0.0262735	0.0890331	0.390942
SAMEA104142290	CVD	0.781077	0.341149	0.951441	1.0202e-09	2.37526e-05	3.80105e-05	0.00110516	0.597806	0.560998	0.442999
SAMEA104142293	CVD	0.00852352	0.573985	0.886451	2.68905e-12	3.61947e-05	2.12631e-05	0.00362884	0.306488	0.848119	0.00676491
SAMEA104142295	CVD	0.0720654	0.326253	0.876973	2.214e-06	2.16845e-05	4.18249e-05	0.0339821	0.55975	0.639205	0.0513813
SAMEA104142297	CVD	0.369776	0.315795	0.894152	4.22327e-05	6.348e-06	8.7143e-05	0.0464247	0.102644	0.266115	0.633552
SAMEA104142302	CVD	0.0546545	0.282324	0.903142	8.41527e-09	2.90307e-05	2.27821e-06	0.0312412	0.391787	0.78062	0.0134636
SAMEA104142304	CVD	0.0535623	0.424883	0.902205	9.06117e-07	1.39795e-05	4.04268e-05	0.000579365	0.0627218	0.371701	0.0366131
SAMEA104142308	CVD	0.304175	0.520569	0.954209	5.37673e-08	2.40574e-05	2.82e-05	0.00186779	0.467847	0.305058	0.637161
SAMEA104142313	CVD	0.0555822	0.345592	0.912036	0.000419613	6.34805e-05	1.83242e-05	0.0848864	0.253852	0.827609	0.160519
SAMEA104142316	CVD	0.00315986	0.013035	0.662367	0	5.46887e-06	0.0433938	0.0190894	0.20189	0.95777	0.193505
SAMEA104142318	CVD	0.859487	0.379321	0.843952	0.0443971	7.21272e-06	0.0239249	0.00309421	0.0044093	0.422916	0.337439
SAMEA104142414	CVD	0.325238	0.348454	0.858932	0.00219219	4.20641e-05	9.54296e-06	0.0273036	0.680313	0.169764	0.434119
SAMEA104142421	CVD	0.00989422	0.261809	0.822215	0.00726953	0.000350797	2.34505e-06	0.0384563	0.745548	0.887696	0.0114356
SAMEA104142422	CVD	0.000118714	0.243606	0.386793	0.00103834	5.66938e-05	0.000119106	0.00126643	0.406146	0.836885	0.120728
SAMEA104142427	CVD	0.87168	0.570836	0.831232	0	0.000265094	0.0048868	0.00139722	0.0732215	0.140899	0.397757
SAMEA104142431	CVD	0.840328	0.233472	0.780551	0.000590302	0.00313927	0.0299119	0.0194186	0.163283	0.373133	0.732123
SAMEA104142432	CVD	0.810599	0.281963	0.936733	0.0111648	0.000180247	2.81738e-05	0.024775	0.626707	0.273067	0.203141
SAMEA104142435	CVD	0.00286942	0.425238	0.877393	0.0828214	0.000189958	0.0347742	0.00140957	0.0163938	0.505732	0.0123813
SAMEA104142437	CVD	0.252755	0.382639	0.829926	0.00751444	1.50079e-05	1.53306e-06	0.0840033	0.17437	0.283336	0.0144886
SAMEA104142438	CVD	0.00413831	0.265441	0.630648	0.0533561	6.66771e-05	0.140489	0.000566935	0.439545	0.432028	0.191745
SAMEA104142441	CVD	0.00416303	0.704387	0.813814	9.8592e-10	0.00118611	1.82538e-05	0.0261866	0.710751	0.748963	0.146987
SAMEA104142444	CVD	0.000712472	0.348262	0.913517	0.0073485	0.000432043	6.98618e-06	0.00236752	0.190486	0.839668	0.256538
SAMEA104142446	CVD	0.353863	0.266754	0.932128	0.0129272	4.28118e-05	0.0338472	0.000316898	0.0120054	0.588839	0.0441446
SAMEA104142455	CVD	0.404571	0.343841	0.918011	0.182601	8.12055e-05	2.46146e-05	0.0281884	0.172883	0.189851	0.0640619
SAMEA104142460	CVD	0.781253	0.59109	0.937034	0.00280667	1.11374e-05	5.11022e-05	0.00106092	0.141279	0.409435	0.332779
SAMEA104142470	CVD	0.281551	0.238066	0.454078	0.00758534	0.000121863	0.000154349	0.0258528	0.0489653	0.69019	0.484308
SRR19216122	CVD	0.273957	0.03572	0.84747	4.0495e-10	0.00677101	0.0357254	0.7354	0.424682	4.3808e-05	0.00225225
SRR19216126	CVD	0.694346	0.129957	0.867884	5.20494e-07	0.00259583	0.103827	0.35633	0.383959	0.00213436	0.216809
SRR19216131	CVD	0.308874	0.135707	0.880769	1.1998e-07	0.154591	0.497502	0.438385	0.55289	7.36266e-05	0.0168396
SRR19216135	CVD	0.266967	0.0747937	0.800341	5.24796e-07	0.00706087	0.411099	0.00319661	0.093092	0.000205856	0.00263082
SRR19216170	CVD	0.131524	0.0230857	0.505365	4.94753e-06	0.00225036	0.444861	0.284223	0.294398	0.000409462	0.00657429
SRR19216173	CVD	0.18	0.338224	0.857064	7.47695e-08	0.000441761	0.0781597	0.354173	0.686619	9.88476e-05	0.174249
SRR19216175	CVD	0.0730235	0.0761694	0.746174	0.000353903	0.00591252	0.331926	0.570749	0.492923	0.000300427	0.00147148
SRR19216182	CVD	0.01906	0.0301627	0.805109	0.00260575	0.00327756	0.0540174	0.380519	0.18984	4.61728e-05	0.00491892
SRR19216195	CVD	0.0502661	0.0332655	0.928177	7.6459e-09	0.037948	0.126021	0.457256	0.402952	0.000135673	0.00380874
SRR19216197	CVD	0.0252739	0.0396419	0.727339	0	0.105322	0.0491584	0.011688	0.379194	8.00315e-05	0.00260057
SRR19216202	CVD	0.0510842	0.172222	0.89993	1.22477e-24	0.000248849	0.085638	0.0509958	0.148379	0.000840548	0.0537812
SRR8157638	CVD	0.638791	0.0273686	0.929618	0.00171279	0.0794098	0.0675408	0.00362994	0.683767	0.00121958	0.0294741
SRR8157648	CVD	0.631335	0.0615127	0.913431	9.7823e-09	0.0163435	0.171546	0.266878	0.526575	0.000332303	0.159134
SRR8157660	CVD	0.300534	0.0311977	0.901329	9.18214e-08	0.00255728	0.189218	0.354851	0.885823	0.000863496	0.176706
SRR8157667	CVD	0.103866	0.0078786	0.95168	0.000327331	0.787594	0.0143212	0.607638	0.836058	0.000697152	0.0812972
SRR8157678	CVD	0.366891	0.0487305	0.835177	1.5343e-10	0.910875	0.10763	0.175648	0.731419	0.00316009	0.229047
SRR8157680	CVD	0.514475	0.0132989	0.905923	0.00227491	0.026682	0.365629	0.253728	0.383684	0.00066508	0.0106402
SRR8157683	CVD	0.735074	0.0917876	0.756348	0.000571582	0.0998431	4.4063e-05	0.157575	0.787033	9.85109e-05	0.0390093
SRR8157685	CVD	0.733093	0.0579287	0.8102	0.00910121	0.00760903	0.119401	0.0163111	0.591549	0.000182159	0.0260528
SRR8157687	CVD	0.0641158	0.0285009	0.906606	2.20386e-09	0.0422404	0.25358	0.30361	0.537502	0.000975686	0.0237421
SRR8157701	CVD	0.735866	0.00490222	0.824936	2.26332e-09	0.422607	0.289499	0.296044	0.428011	0.000175252	0.0187322
SRR8157705	CVD	0.394787	0.0583749	0.895726	0	0.684697	0.0273669	0.303154	0.896046	0.000199458	0.046437
SRR8157710	CVD	0.777325	0.116544	0.895685	0.00636201	0.0025343	0.098049	0.00618209	0.864874	0.00067411	0.0676858
SRR8157711	CVD	0.367313	0.0189428	0.758985	0.001124	0.537542	0.326843	0.238014	0.737536	0.000815382	0.0239905
SRR8157714	CVD	0.864687	0.00466643	0.89758	0	0.0344175	0.0453349	0.414786	0.472433	0.000284853	0.00923019
SRR8157718	CVD	0.11948	0.00237018	0.904963	6.23312e-08	0.00476613	0.330411	0.41612	0.342707	0.000814124	0.00484261
SRR8157728	CVD	0.578422	0.109204	0.8916	4.40007e-05	0.951059	0.0592227	0.28231	0.896401	0.000114835	0.0308428
SRR8157734	CVD	0.79024	0.00525381	0.890203	0.000425324	0.0399532	0.210349	0.637689	0.355346	0.000205045	0.000791573
SRR8157738	CVD	0.0056321	0.0732345	0.850987	0.152611	0.714283	0.235717	0.229846	0.814993	0.000909651	0.0207159
SRR8157777	CVD	0.782564	0.0211616	0.936963	0.0199933	0.209372	0.285972	0.0131103	0.291422	0.000216075	0.0109082
SRR8157778	CVD	0.0379014	0.00353409	0.855844	2.8619e-08	0.00590001	0.0874588	0.261376	0.399737	0.000860041	0.0713418
SRR8157790	CVD	0.80358	0.00279143	0.950953	1.08245e-05	0.208156	0.153475	0.237183	0.211133	0.00527729	0.00308504
SRR8157791	CVD	0.418804	0.01544	0.880318	7.27357e-09	0.092333	0.282991	0.28382	0.404552	0.00318609	0.0199223
SRR8157801	CVD	0.581971	0.0244043	0.924408	0.000922798	0.985294	0.347677	0.279945	0.670131	0.000520903	0.0814914
SRR8157821	CVD	0.320283	0.0911793	0.888685	0.045907	0.945486	0.152077	0.171606	0.807388	0.00203964	0.0540186
SRR8157822	CVD	0.00370796	0.0454782	0.861254	3.5358e-06	0.91175	0.175813	0.408379	0.705455	0.00107364	0.181495
SRR8157828	CVD	0.839249	0.00524325	0.747395	0	0.0546081	0.328699	0.373703	0.235543	0.00054378	0.00357288
SRR8157829	CVD	0.726797	0.108365	0.678984	0	0.00865886	0.179939	0.614862	0.255402	0.00172115	0.00108483
SRR8157834	CVD	0.78818	0.00784996	0.947699	0.000981332	0.718491	0.0720064	0.322866	0.523464	0.00119847	0.00855221
SRR8157837	CVD	0.8243	0.0751343	0.569133	0	0.618998	0.499191	0.220843	0.300911	7.40344e-05	0.01135
SRR8157843	CVD	0.215216	0.150459	0.893332	0.000286759	0.197272	0.00798247	0.142739	0.904539	0.00167615	0.0318909
SRR8157845	CVD	0.00259565	0.00398059	0.906995	0.00510281	0.199457	0.25189	0.311476	0.413961	0.000192812	0.0149788
SRR8157847	CVD	0.144834	0.0257099	0.886597	7.86831e-09	0.021133	0.197172	0.366842	0.844376	0.000910852	0.246245
SRR8157848	CVD	0.0129127	0.118229	0.752871	3.13551e-08	0.0530034	0.0295656	0.233941	0.834103	0.000411606	0.259811
SRR8157851	CVD	0.591085	0.0116998	0.858441	1.36528e-09	0.963791	0.0851104	0.175902	0.742488	0.00110659	0.0162139
SRR8157855	CVD	0.451538	0.0756325	0.888194	0.0679777	0.126826	0.23476	0.473202	0.869726	0.000383504	0.00300703
SRR8157856	CVD	0.731821	0.0109175	0.774638	1.13238e-06	0.649784	0.173094	0.401814	0.554558	0.000336583	0.118842
SRR8157857	CVD	0.807568	0.0464138	0.883541	0.00614419	0.0280268	0.0287002	0.305658	0.725439	0.000669528	0.000894503
SRR8157858	CVD	0.109649	0.00289963	0.930734	2.70215e-08	0.015879	0.260413	0.684847	0.619761	0.00016393	0.00729348
SRR8157865	CVD	0.763436	0.0441457	0.949286	6.43004e-09	0.166587	0.0512763	0.236707	0.802331	0.00160547	0.0369878
SRR8157868	CVD	0.695135	0.107956	0.182355	0.239134	0.635712	0.350833	0.540028	0.669944	2.3205e-05	0.0138974
G440104240	CVD;IBD	0.000979903	0.0311681	0.936826	0.0109672	0.844269	0.0756471	0.0016994	0.285366	0.0169134	0.00161335
G440104241	CVD;IBD	0.544996	0.0304062	0.906376	0	0.761785	0.0818735	0.0969939	0.298807	0.00206868	0.00104048
G440205308	CVD;IBD	0.00691456	0.0502762	0.848475	0.1	0.111277	1.03098e-05	0.0136885	0.483966	0.00415646	0.00092939
G440205485	CVD;IBD	0.255752	0.237011	0.927032	0.0291498	0.484184	0.000158265	0.053386	0.464453	0.0070165	0.00345295
G440305684	CVD;IBD	0.00162633	0.0295761	0.94132	0.55	0.733265	0.00254695	0.00352142	0.200017	0.00102634	0.00191036
G440305717	CVD;IBD;IBS	0.0363121	0.0551937	0.937394	0.450887	0.0928971	0.069842	0.0546974	0.36627	0.000507437	0.00081067
G440104013	CVD;IBS	0.00585339	0.129933	0.904198	0.0148451	0.568328	7.23253e-07	0.00269881	0.344926	0.00981415	0.00105267
M0x10MCx1229	CVD;T2D	0.000116409	0.247802	0.236212	0.102852	6.92753e-06	4.56703e-06	0.00602912	0.291314	0.724859	0.258643
M0x10MCx1333	CVD;T2D	0.000402747	0.0334579	0.556564	0.392785	1.2407e-05	0.0121705	0.0160764	0.125491	0.883193	0.185426
M0x10MCx1344	CVD;T2D	0.10296	0.261548	0.630717	0.0134191	5.41019e-05	5.43542e-07	0.108986	0.546328	0.895153	0.323755
M0x10MCx1633	CVD;T2D	0.00117507	0.194835	0.350578	0.058581	3.60032e-05	1.50758e-06	0.115653	0.170772	0.8691	0.235326
M0x10MCx1668	CVD;T2D	0.00016198	0.380636	0.545751	0.0555904	1.89119e-05	1.82677e-05	0.0103975	0.0755342	0.741062	0.160325
M0x10MCx2060	CVD;T2D	0.000157782	0.217647	0.513231	8.27225e-08	4.52147e-05	1.7926e-05	0.00883474	0.101804	0.955434	0.0126218
M0x10MCx2319	CVD;T2D	0.000424998	0.263454	0.625245	0.0553806	9.3316e-06	2.40364e-08	0.0710361	0.183969	0.899937	0.187606
M0x10MCx2462	CVD;T2D	0.00176372	0.384687	0.401393	0.000349976	3.18687e-05	4.7254e-06	0.0493101	0.161425	0.754006	0.315359
M0x10MCx2864	CVD;T2D	7.34211e-05	0.181322	0.424664	0.0598862	6.67421e-06	0.000341365	0.0363142	0.0126556	0.84147	0.00489774
M0x10MCx2908	CVD;T2D	0.000746002	0.410348	0.401707	0.0389955	1.4659e-05	0.00578056	0.148288	0.0701967	0.810553	0.395092
M0x10MCx2991	CVD;T2D	0.00199403	0.342386	0.184319	0.591106	4.09137e-05	2.72945e-06	0.0806579	0.200661	0.823001	0.0638382
M0x10MCx3047	CVD;T2D	0.00288285	0.260813	0.869637	0.141332	4.23123e-06	1.85176e-06	0.124008	0.159628	0.895452	0.000284435
M0x10MCx3076	CVD;T2D	5.77845e-05	0.334549	0.604845	0.0504537	4.65865e-05	6.02996e-05	0.00615329	0.0401999	0.872706	0.265678
M0x11MCx2539	CVD;T2D	0.110161	0.0752811	0.406495	0.0425493	5.74921e-05	0.0106434	0.10223	0.133695	0.915645	0.362279
M0x12MCx1189	CVD;T2D	0.000124876	0.0351643	0.244946	0.0869722	0.000322393	0.00112578	0.00362712	0.0743892	0.879987	0.237237
M0x12MCx1202	CVD;T2D	0.0266196	0.769225	0.287691	1.57469e-06	9.73504e-05	0.00202947	0.0833763	0.257423	0.745973	0.0262898
M0x12MCx1212	CVD;T2D	0.017579	0.285616	0.565106	0.199312	4.13891e-05	0.000506595	0.0445822	0.0283669	0.859897	0.292182
M0x12MCx1237	CVD;T2D	0.00213967	0.378958	0.567327	0.00136867	1.14909e-05	7.01527e-06	0.185239	0.322258	0.894023	0.235659
M0x12MCx1244	CVD;T2D	0.0441213	0.675073	0.648864	0.0312327	0.000306	9.4578e-05	0.235574	0.14353	0.724952	0.0186785
M0x12MCx1282	CVD;T2D	0.000203585	0.347959	0.357075	0.00779985	3.33023e-05	0.000241462	0.0287809	0.253527	0.758841	0.130772
M0x12MCx1368	CVD;T2D	8.31898e-05	0.475099	0.30056	0.00465508	4.61376e-05	1.34678e-05	0.0783426	0.00234644	0.842499	0.00420067
M0x12MCx1377	CVD;T2D	0.000163131	0.615961	0.642669	0.011012	4.63783e-06	4.50379e-05	0.101884	0.0980521	0.821428	0.172681
M0x12MCx1392	CVD;T2D	0.000294912	0.272444	0.551245	0.0676369	0.000576019	0.00430893	0.018015	0.234468	0.752675	0.0278016
M0x12MCx1446	CVD;T2D	0.000126505	0.643566	0.176369	6.94695e-07	0.000119138	0.000201122	0.0700439	0.152481	0.783953	0.0396307
M0x12MCx1495	CVD;T2D	0.00090098	0.288118	0.334308	0.0119725	2.69828e-05	0.000104983	0.609695	0.0072533	0.808741	0.265663
M0x12MCx1502	CVD;T2D	0.00320357	0.425382	0.643477	0.001983	4.2731e-05	7.96647e-05	0.0446414	0.247231	0.585308	0.00503275
M0x12MCx1536	CVD;T2D	0.000720985	0.762824	0.624181	0.0030895	6.10455e-05	0.00353559	0.0684568	0.589262	0.925707	0.0245165
M0x12MCx1550	CVD;T2D	0.00100525	0.488248	0.465824	0.0249628	0.000114031	3.62867e-05	0.383306	0.340101	0.701102	0.246584
M0x12MCx1639	CVD;T2D	0.0829165	0.462348	0.172278	0.038471	1.48038e-05	1.09985e-05	0.600586	0.163948	0.719579	0.00312037
M0x12MCx1651	CVD;T2D	0.00018353	0.0866378	0.227582	0.00466618	8.50723e-06	6.91535e-05	0.0116987	0.289609	0.867486	0.179661
M0x12MCx1652	CVD;T2D	9.79961e-05	0.0694778	0.796951	0.5	2.99498e-06	2.52722e-05	0.108826	0.00165425	0.847666	0.00062301
M0x12MCx1672	CVD;T2D	0.0013381	0.300404	0.855794	0.0016381	1.08117e-05	5.41638e-06	0.0437048	0.547325	0.887146	0.316948
M0x12MCx1719	CVD;T2D	7.78293e-05	0.304793	0.178581	0.6	0.000191043	1.03543e-05	0.0145581	0.115261	0.664489	0.205676
M0x12MCx1749	CVD;T2D	0.00858244	0.277482	0.749509	0.032639	8.44784e-06	0.000539205	0.093377	0.150776	0.884812	0.222384
M0x12MCx1764	CVD;T2D	0.0237201	0.263196	0.73718	0.00448387	5.0782e-05	3.88612e-07	0.229854	0.0981421	0.613805	0.0447414
M0x12MCx1771	CVD;T2D	0.0194148	0.319703	0.430452	0.315793	9.40683e-05	5.45998e-05	0.0480112	0.00346929	0.823643	0.00333014
M0x12MCx1836	CVD;T2D	0.0652348	0.300367	0.394831	0.00170105	6.51017e-05	1.04759e-05	0.373491	0.164133	0.840976	0.214811
M0x12MCx1855	CVD;T2D	0.00140736	0.0383681	0.598312	7.68575e-25	1.49139e-05	0.0120719	0.0833507	0.0246181	0.885522	0.264884
M0x12MCx1862	CVD;T2D	0.001791	0.256194	0.80929	1.59659e-09	2.33533e-05	2.55865e-05	0.0862559	0.23695	0.920515	0.0258403
M0x12MCx1869	CVD;T2D	0.0156626	0.617671	0.605144	0.00043516	1.05352e-05	4.20885e-05	0.0624628	0.325746	0.89319	0.260967
M0x12MCx1886	CVD;T2D	0.0595543	0.607878	0.47054	0.00310598	8.89799e-06	2.78259e-05	0.266133	0.0496478	0.929345	0.0603798
M0x12MCx1893	CVD;T2D	0.000248347	0.24134	0.679031	0.00543548	9.62076e-06	1.10565e-05	0.0122491	0.00117099	0.696112	0.0114602
M0x12MCx1903	CVD;T2D	0.000457294	0.243619	0.60091	0.130029	4.57341e-06	1.57731e-05	0.104658	0.0272527	0.872559	0.00704446
M0x12MCx1915	CVD;T2D	0.0055746	0.288489	0.629718	0.0103552	7.88243e-06	8.55503e-05	0.089149	0.196241	0.83519	0.250839
M0x12MCx1922	CVD;T2D	0.00103451	0.16562	0.719105	0.494091	5.58811e-05	3.65833e-05	0.0327128	0.0672148	0.801626	0.131394
M0x12MCx1988	CVD;T2D	0.000254739	0.275949	0.712745	4.50436e-06	1.056e-05	0.000471852	0.0842745	0.184949	0.867604	0.0541593
M0x12MCx2002	CVD;T2D	0.00236302	0.106429	0.63411	0.0347026	3.57502e-06	0.0027281	0.016938	0.218392	0.935332	0.321768
M0x12MCx2100	CVD;T2D	0.000127095	0.240073	0.69428	0.0380747	6.95518e-05	5.50595e-05	0.0190378	0.0709351	0.776173	0.199291
M0x12MCx2109	CVD;T2D	0.000182831	0.0731824	0.381297	1.05244e-05	1.52249e-05	0.00367843	0.0310902	0.154793	0.893414	0.194966
M0x12MCx2111	CVD;T2D	0.000132581	0.250873	0.520646	0.0269315	2.27324e-06	4.08438e-05	0.00753758	0.0639692	0.873111	0.139091
M0x12MCx2136	CVD;T2D	0.0379936	0.304001	0.818168	0.0562902	0.000109234	0.00500511	0.0334069	0.639731	0.909874	0.236958
M0x12MCx2185	CVD;T2D	0.000476806	0.255472	0.618071	0.00434101	0.00010426	4.35889e-05	0.0356726	0.0673404	0.824167	0.308098
M0x12MCx2202	CVD;T2D	0.000435869	0.177762	0.783678	0.0284864	4.41178e-06	0.00543394	0.149385	0.134703	0.89662	0.00737902
M0x12MCx2209	CVD;T2D	0.000429417	0.228519	0.533741	0.0528528	0.00168308	0.00426859	0.166962	0.291633	0.602367	0.00334762
M0x12MCx2285	CVD;T2D	0.000403957	0.292161	0.392957	0.000632987	3.75632e-05	1.98449e-05	0.0887003	0.256614	0.865937	0.185686
M0x12MCx2287	CVD;T2D	5.57303e-05	0.301405	0.896189	0.174612	6.8862e-06	0.0133366	0.110631	0.155384	0.923541	0.00143726
M0x12MCx2291	CVD;T2D	0.0242751	0.239228	0.558693	0.00123989	4.11251e-05	5.22346e-05	0.0530689	0.251065	0.837557	0.346985
M0x12MCx2321	CVD;T2D	0.0071974	0.101993	0.840616	0.0338651	5.46864e-06	0.000163055	0.12449	0.0415736	0.90205	0.165945
M0x12MCx2339	CVD;T2D	0.00172948	0.656617	0.689355	1.54118e-08	1.86015e-05	1.35302e-05	0.0515568	0.256462	0.892558	0.0278566
M0x12MCx2347	CVD;T2D	2.94245e-05	0.559218	0.162865	0.171765	5.09243e-06	3.42263e-05	0.0743063	0.190028	0.643607	0.185429
M0x12MCx2446	CVD;T2D	0.000412965	0.0836475	0.356533	3.94494e-05	7.28455e-05	0.000105639	0.000800954	0.513498	0.904878	0.184001
M0x12MCx2454	CVD;T2D	0.000417079	0.535025	0.762092	0.023228	4.18507e-05	1.25565e-06	0.00202333	0.290993	0.820263	0.0296227
M0x12MCx2489	CVD;T2D	0.00320539	0.242814	0.851958	0.155585	1.72456e-05	2.04454e-05	0.0484736	0.129896	0.835861	0.137789
M0x12MCx2496	CVD;T2D	0.000509399	0.750866	0.640443	0.0263432	0.00049599	1.06034e-05	0.075937	0.333698	0.893435	0.232084
M0x12MCx2530	CVD;T2D	0.0189009	0.128058	0.716319	0.0334625	0.000151852	0.00210205	0.174218	0.163547	0.857826	0.0452489
M0x12MCx2576	CVD;T2D	0.00109895	0.259177	0.666757	0.0155737	3.83887e-05	0.00287346	0.0539761	0.216229	0.948415	0.258047
M0x12MCx2701	CVD;T2D	0.000548015	0.228979	0.520343	0.0172907	0.000487473	3.63608e-06	0.0636115	0.168786	0.916688	0.204199
M0x12MCx2703	CVD;T2D	0.0193703	0.450563	0.793613	0.0725437	7.47151e-05	0.000241653	0.0265027	0.268675	0.860306	0.198118
M0x12MCx2763	CVD;T2D	5.42614e-05	0.562136	0.223605	0.141323	0.000197579	3.46393e-05	0.186077	0.222144	0.643889	0.216551
M0x12MCx2778	CVD;T2D	0.000289935	0.428079	0.518537	0.0276024	4.48315e-05	2.01571e-05	0.00514346	0.0378436	0.8673	0.126683
M0x12MCx2849	CVD;T2D	0.219086	0.33683	0.509835	7.38106e-05	7.89997e-06	0.00850388	0.0919553	0.366981	0.831146	0.380875
M0x12MCx2987	CVD;T2D	0.000287367	0.227754	0.508198	2.38567e-06	3.088e-05	0.00241967	0.129811	0.117965	0.893443	0.0969329
M0x12MCx2993	CVD;T2D	0.000196151	0.0332597	0.195199	0.123319	1.08993e-05	0.00494578	0.00395006	0.0481519	0.725973	0.253071
M0x12MCx3006	CVD;T2D	0.00478621	0.15848	0.863104	0.0587775	0.000169161	0.002339	0.043861	0.146576	0.815222	0.24724
M0x12MCx3026	CVD;T2D	0.000648734	0.0372206	0.292076	0.289387	8.83137e-05	0.0052355	0.0020978	0.160526	0.733854	0.315634
M0x12MCx3046	CVD;T2D	0.000223935	0.646955	0.128579	0.18762	8.55753e-05	4.71072e-06	0.0954353	0.0348152	0.520855	0.160904
M0x12MCx3072	CVD;T2D	0.0506958	0.830984	0.661766	0.00147178	1.41497e-05	0.000130053	0.258974	0.130953	0.824488	0.0105654
M0x12MCx3112	CVD;T2D	0.000170363	0.258175	0.470143	0.00113123	7.62306e-06	1.30242e-05	0.0399708	0.0346548	0.945664	0.158327
M0x12MCx3113	CVD;T2D	0.000572367	0.305413	0.34779	0.0592895	0.000787272	4.28641e-05	0.144226	0.288294	0.782705	0.000952447
M0x12MCx3157	CVD;T2D	0.0894608	0.127964	0.649985	0.00623611	1.40137e-05	0.000301939	0.101916	0.00543638	0.848377	0.214736
M0x12MCx3230	CVD;T2D	0.000123138	0.335553	0.288839	0.66499	2.50854e-05	0.0110388	0.00324302	0.067407	0.552259	0.0155056
M0x12MCx3275	CVD;T2D	0.000296543	0.360763	0.603513	0.00973014	0.000241822	0.00696746	0.129907	0.0718647	0.703651	0.00101533
M0x12MCx3309	CVD;T2D	0.00669532	0.388836	0.59249	0.000107077	6.1606e-06	0.00807235	0.0567559	0.550643	0.915664	0.0272622
M0x12MCx3334	CVD;T2D	0.000129398	0.438535	0.416078	0.0151668	5.25391e-06	5.3025e-05	0.0828094	0.179845	0.791685	0.00323667
M0x12MCx3342	CVD;T2D	0.204419	0.848034	0.785319	0.00905538	5.04053e-06	0.000213461	0.0120579	0.0972843	0.614203	0.0217328
M0x12MCx3380	CVD;T2D	9.39191e-05	0.551332	0.293939	0.010571	7.37265e-05	2.36764e-05	0.0900624	0.179331	0.775439	0.00569077
M0x12MCx3392	CVD;T2D	7.70825e-05	0.271372	0.278989	0.000590818	5.51086e-06	0.0147907	0.0879066	0.142285	0.844877	0.00725224
M0x12MCx3408	CVD;T2D	0.000135516	0.311957	0.688177	0.024668	3.49068e-05	0.00851118	0.24551	0.219793	0.824818	0.0358108
M0x12MCx3424	CVD;T2D	3.82364e-05	0.186237	0.522963	0.184305	9.19364e-05	0.000405941	0.0179474	0.00180704	0.887591	0.0013541
M0x30MCx1169	CVD;T2D	0.000524808	0.260475	0.500061	0.00813009	3.12426e-06	0.000868091	0.501805	0.144629	0.916391	0.00584477
M0x30MCx1183	CVD;T2D	0.000179505	0.540365	0.361271	0.169555	6.80172e-05	0.00015616	0.114954	0.0871738	0.529774	0.00547019
M0x30MCx1188	CVD;T2D	0.000329007	0.083584	0.770766	0.226737	4.76534e-06	0.000471663	0.0548752	0.0556894	0.648442	0.184105
M0x30MCx1195	CVD;T2D	0.000119035	0.113562	0.52709	0.169853	4.42165e-06	0.00271211	0.0243395	0.0446878	0.834708	0.226734
M0x30MCx1199	CVD;T2D	0.183847	0.508771	0.57841	0.0228891	0.000897594	1.31379e-05	0.0144204	0.00309627	0.545907	0.0220385
M0x30MCx1204	CVD;T2D	0.000169921	0.113787	0.752158	0.00482528	1.95054e-05	7.59652e-06	0.0287858	0.0885347	0.870029	0.176537
M0x30MCx1210	CVD;T2D	9.62248e-05	0.193048	0.684952	0.0466423	1.27066e-05	0.00221446	0.109333	0.157983	0.873664	0.223687
M0x30MCx1217	CVD;T2D	5.98856e-05	0.34729	0.448811	0.428346	5.64744e-06	6.06082e-07	0.215918	0.0434667	0.838827	0.00312047
M0x30MCx1218	CVD;T2D	4.73697e-05	0.259771	0.418372	0.0311263	0.000387237	1.81729e-05	0.150362	0.09364	0.871053	0.027473
M0x30MCx1276	CVD;T2D	8.92265e-05	0.544918	0.562262	0.000512748	1.17427e-05	1.55574e-05	0.0203922	0.0982087	0.879352	0.146088
M0x30MCx1279	CVD;T2D	0.00021942	0.233614	0.356997	0.11668	8.185e-06	0.00557246	0.0107955	0.0417878	0.893073	0.204818
M0x30MCx1294	CVD;T2D	0.00639862	0.112656	0.317711	0.0438373	2.0877e-05	0.00228975	0.00160195	0.260701	0.871888	0.19461
M0x30MCx1296	CVD;T2D	4.14515e-05	0.646116	0.682695	0.0492379	2.88737e-05	2.52522e-05	0.0813621	0.065097	0.844833	0.00320394
M0x30MCx1300	CVD;T2D	0.000404065	0.187935	0.591426	0.144575	0.000909628	1.03371e-06	0.0519694	0.192761	0.52051	0.174712
M0x30MCx1331	CVD;T2D	0.000161184	0.532729	0.514257	0.019293	2.04493e-05	1.82506e-05	0.0112016	0.00658254	0.890112	0.00042154
M0x30MCx1342	CVD;T2D	8.35278e-05	0.222759	0.545311	0.111456	0.00039968	3.86775e-05	0.0195661	0.0182523	0.822181	0.00268616
M0x30MCx1346	CVD;T2D	0.000316305	0.232279	0.638681	0.10489	0.000177405	7.18479e-07	0.00250361	0.207682	0.731705	0.174646
M0x30MCx1371	CVD;T2D	0.0123406	0.386505	0.577508	0.0027322	0.000447787	2.16067e-06	0.0784051	0.0677486	0.787392	0.033703
M0x30MCx1372	CVD;T2D	0.0106396	0.289011	0.704348	0.00662228	9.91191e-05	9.4816e-06	0.0118014	0.268593	0.894819	0.00399525
M0x30MCx1423	CVD;T2D	0.000284607	0.730705	0.472298	0.000488301	2.64432e-05	3.32907e-06	0.0644285	0.139563	0.879189	0.25008
M0x30MCx1445	CVD;T2D	0.000210457	0.242267	0.728174	0.00176834	1.74489e-05	7.47742e-05	0.0899846	0.011645	0.922774	0.207956
M0x30MCx1449	CVD;T2D	0.000148344	0.899413	0.548619	0.0213756	2.49947e-06	3.69534e-05	0.055139	0.00197312	0.730321	0.137027
M0x30MCx1477	CVD;T2D	8.56336e-05	0.242087	0.27775	0.6	0.0010471	0.00966549	0.0936054	0.146707	0.656891	0.0110249
M0x30MCx1481	CVD;T2D	0.000431075	0.553674	0.225606	0.0175489	1.88692e-06	0.000754374	0.0400219	0.101019	0.589079	0.269766
M0x30MCx1509	CVD;T2D	0.000952305	0.284758	0.56594	0.0090103	3.70247e-05	0.0131081	0.0940458	0.00407011	0.757027	0.00122391
M0x30MCx1575	CVD;T2D	0.00500821	0.295685	0.459421	0.0247476	0.000113039	0.00518982	0.0500606	0.194018	0.849492	0.230728
M0x30MCx1576	CVD;T2D	0.000241746	0.268433	0.721907	0.368224	5.54086e-05	5.7522e-06	0.141639	0.0164579	0.615095	0.00373546
M0x30MCx1609	CVD;T2D	0.000114449	0.647801	0.448177	0.483763	2.55684e-05	0.00513551	0.0343532	0.0176922	0.473522	0.00227487
M0x30MCx1610	CVD;T2D	0.00612787	0.237083	0.611793	0.0035948	9.65406e-06	0.000880091	0.190367	0.106897	0.902095	0.163406
M0x30MCx1635	CVD;T2D	0.000380424	0.191577	0.498565	0.00975636	2.36546e-05	0.00356731	0.0432534	0.175711	0.923606	0.00567104
M0x30MCx1662	CVD;T2D	0.00010424	0.305359	0.837581	1.48333e-05	0.00022285	1.01899e-05	0.0440801	0.057641	0.844244	0.00330846
M0x30MCx1674	CVD;T2D	6.57971e-05	0.0442197	0.151603	0.288233	9.84986e-06	0.000104515	0.0123662	0.0162057	0.578135	0.00284765
M0x30MCx1683	CVD;T2D	0.000393929	0.230724	0.48855	1.85921e-07	8.91696e-06	5.27515e-06	0.0204023	0.0959051	0.910963	0.160572
M0x30MCx1686	CVD;T2D	0.000144808	0.256786	0.664165	0.0568647	2.64481e-05	2.77102e-05	0.109358	0.0139939	0.917233	0.0477041
M0x30MCx1688	CVD;T2D	0.000168695	0.275945	0.655056	0.0679466	1.97376e-05	7.95002e-05	0.00261815	0.00550294	0.889156	0.00273836
M0x30MCx1691	CVD;T2D	0.000353779	0.186002	0.693213	0.0012836	4.19594e-05	1.71239e-05	0.0687907	0.171478	0.901882	0.201254
M0x30MCx1692	CVD;T2D	0.000297683	0.742661	0.233005	0.166236	2.61925e-05	4.73302e-06	0.0544353	0.00383094	0.519614	0.232136
M0x30MCx1696	CVD;T2D	0.0203407	0.237637	0.718458	0.193744	1.52416e-05	0.00432839	0.072076	0.0247886	0.919818	0.248896
M0x30MCx1699	CVD;T2D	0.000165982	0.142015	0.846	1.15055e-07	8.68579e-06	7.34381e-05	0.0527475	0.234272	0.931559	0.169313
M0x30MCx1701	CVD;T2D	0.000410969	0.260643	0.849576	0.00251299	9.85653e-05	6.13473e-06	0.0631829	0.390815	0.878554	0.00253756
M0x30MCx1707	CVD;T2D	0.000195683	0.266689	0.668367	0.55	5.40343e-06	3.507e-05	0.0484078	0.0949171	0.774249	0.186534
M0x30MCx1750	CVD;T2D	0.000110375	0.328716	0.610497	0.151189	2.03495e-06	8.37548e-06	0.477337	0.0942347	0.865756	0.183141
M0x30MCx1754	CVD;T2D	5.98614e-05	0.388033	0.638509	0.221539	3.71292e-06	8.21951e-05	0.0861215	0.0454324	0.705255	0.184042
M0x30MCx1761	CVD;T2D	0.0027433	0.271151	0.522673	0.14355	0.000126278	0.00537046	0.194154	0.0859565	0.872807	0.0104712
M0x30MCx1796	CVD;T2D	0.00493019	0.294323	0.646782	0.000434952	0.000916672	6.93659e-05	0.0638361	0.00946177	0.845931	0.0058852
M0x30MCx1832	CVD;T2D	4.70624e-05	0.165847	0.596117	0.218155	1.21935e-05	5.55226e-06	0.00177579	0.0125188	0.621552	0.119516
M0x30MCx1840	CVD;T2D	8.1719e-05	0.673056	0.514477	0.0650317	8.3529e-06	0.0125933	0.335136	0.000518387	0.860981	0.00161204
M0x30MCx1852	CVD;T2D	0.000154907	0.671223	0.685412	0.0223517	2.76168e-05	0.000121668	0.129302	0.167669	0.759032	0.0301702
M0x30MCx1885	CVD;T2D	0.000205224	0.647444	0.250383	0.0366725	4.3323e-06	2.56985e-05	0.182578	0.117221	0.51975	0.188347
M0x30MCx1919	CVD;T2D	0.00149956	0.0712094	0.441475	5.78562e-05	3.71173e-05	0.000428011	0.0289664	0.129403	0.880307	0.00400916
M0x30MCx1930	CVD;T2D	0.000133354	0.216874	0.543243	0.0139237	0.00118394	5.56022e-05	0.0835313	0.103812	0.662928	0.00959496
M0x30MCx1935	CVD;T2D	8.32518e-05	0.156887	0.552119	0.0280256	4.08525e-05	1.83713e-05	0.101885	0.0732493	0.643448	0.167876
M0x30MCx1938	CVD;T2D	0.0128953	0.196681	0.490955	0.0646947	1.05365e-05	5.53036e-05	0.285676	0.0726245	0.854035	0.222726
M0x30MCx1942	CVD;T2D	0.000166153	0.252459	0.649576	0.132192	4.34621e-05	0.00139697	0.0694801	0.0341494	0.909421	0.00393487
M0x30MCx1956	CVD;T2D	0.0145933	0.42047	0.246986	0.249348	3.61798e-05	0.0155607	0.0871437	0.136484	0.854853	0.22225
M0x30MCx1957	CVD;T2D	8.60078e-05	0.259997	0.765464	0.0503816	3.39834e-05	0.00245795	0.0900478	0.0864591	0.948383	0.175009
M0x30MCx1969	CVD;T2D	0.00165555	0.322304	0.542827	1.39019e-05	9.74094e-06	8.89553e-06	0.199623	0.128163	0.58274	0.0143347
M0x30MCx1975	CVD;T2D	0.000802494	0.246188	0.71244	0.004013	9.77154e-06	1.35755e-05	0.0836196	0.187129	0.925162	0.174945
M0x30MCx1976	CVD;T2D	8.01445e-05	0.551126	0.697524	1.0365e-06	8.40926e-06	0.000269403	0.0289395	0.06464	0.93238	0.00252972
M0x30MCx1977	CVD;T2D	0.00217163	0.433599	0.687046	0.00446419	0.000143348	1.72757e-05	0.061389	0.0759488	0.829215	0.0011465
M0x30MCx1982	CVD;T2D	0.0549101	0.325476	0.648392	7.43441e-08	7.91044e-05	0.00160275	0.0706888	0.571705	0.651819	0.586766
M0x30MCx1987	CVD;T2D	0.000186085	0.324781	0.467332	0.000616023	1.82554e-05	1.04224e-05	0.00289354	0.176097	0.894414	0.208373
M0x30MCx1990	CVD;T2D	7.62932e-05	0.11843	0.163469	0.00028368	7.38258e-06	0.000286478	0.187337	0.219562	0.710277	0.0527795
M0x30MCx2004	CVD;T2D	0.0017876	0.620809	0.515438	9.68011e-11	0.00130579	0.000757239	0.0807865	0.00190718	0.551392	0.221792
M0x30MCx2052	CVD;T2D	4.12875e-05	0.301694	0.660963	0.201427	8.38757e-05	0.00115574	0.234554	0.000793004	0.598082	0.109238
M0x30MCx2065	CVD;T2D	0.000386963	0.530285	0.293857	0.628335	3.7399e-05	0.000735906	0.001505	0.0668575	0.704607	0.233885
M0x30MCx2072	CVD;T2D	0.000248137	0.2434	0.198039	0.0370975	2.16093e-05	5.6759e-05	0.00191373	0.13291	0.544717	0.277872
M0x30MCx2075	CVD;T2D	0.00110889	0.467386	0.709754	0.00565388	1.30548e-05	0.000170073	0.0768575	0.0717318	0.852412	0.204178
M0x30MCx2080	CVD;T2D	0.000214618	0.142929	0.169498	0.85	5.7419e-06	1.58419e-05	0.07483	0.0231226	0.655795	0.00372862
M0x30MCx2116	CVD;T2D	0.000272332	0.0952572	0.113081	0.552486	3.02853e-05	0.00353065	0.138095	0.132664	0.613707	0.156605
M0x30MCx2121	CVD;T2D	0.000446331	0.583507	0.540504	0.0777878	8.29345e-06	6.39465e-07	0.0853341	0.0649187	0.664141	0.173981
M0x30MCx2128	CVD;T2D	0.000217317	0.284838	0.824538	0.0144535	3.01598e-05	2.07414e-05	0.027576	0.111034	0.872431	0.00505422
M0x30MCx2137	CVD;T2D	0.000142428	0.185035	0.622909	0.0240897	7.09002e-06	8.39173e-06	0.19116	0.0670748	0.85337	0.207348
M0x30MCx2154	CVD;T2D	0.00134392	0.512324	0.713552	0.00840252	9.18987e-05	1.25125e-06	0.0978297	0.184763	0.760924	0.202566
M0x30MCx2165	CVD;T2D	0.000504921	0.846666	0.616668	1.29444e-06	5.7336e-05	0.000114231	0.252077	0.0810337	0.591735	0.00222268
M0x30MCx2189	CVD;T2D	0.00108576	0.380285	0.280058	0.215148	1.06044e-05	5.86072e-06	0.342874	0.228141	0.865183	0.00621421
M0x30MCx2197	CVD;T2D	0.000124793	0.188644	0.568204	6.78025e-06	4.42976e-05	0.0335602	0.0602938	0.1801	0.884716	0.0202822
M0x30MCx2222	CVD;T2D	0.00663554	0.260582	0.859956	1.33742e-07	8.86421e-05	9.87008e-07	0.187822	0.227441	0.919421	0.201532
M0x30MCx2241	CVD;T2D	8.66223e-05	0.271248	0.546775	0.0664517	1.10844e-05	0.000174229	0.00535691	0.00305905	0.592372	0.240385
M0x30MCx2255	CVD;T2D	0.00224661	0.473234	0.600175	0.00173339	1.04621e-05	0.00440453	0.133491	0.0478432	0.791293	0.149734
M0x30MCx2261	CVD;T2D	0.000122808	0.0749866	0.570615	0.0330844	7.97859e-06	0.0299552	0.138499	0.0396068	0.871276	0.216235
M0x30MCx2266	CVD;T2D	3.71454e-05	0.196602	0.364193	0.157772	8.03207e-05	2.93365e-05	0.0377771	0.00418614	0.586392	0.00292256
M0x30MCx2272	CVD;T2D	6.84751e-05	0.733337	0.695358	0.0107501	7.99332e-06	6.99441e-05	0.275711	0.0010715	0.87925	0.00087107
M0x30MCx2280	CVD;T2D	0.0380021	0.458564	0.799099	0.00220691	3.43572e-05	3.84073e-06	0.0650577	0.0837063	0.902651	0.0183442
M0x30MCx2296	CVD;T2D	5.14511e-05	0.244961	0.517437	0.0280627	0.00026771	9.58248e-06	0.0323416	0.00208492	0.817522	0.0125786
M0x30MCx2303	CVD;T2D	7.90313e-05	0.322138	0.707672	0.0229865	1.22825e-05	0.00589807	0.0506838	0.127956	0.910624	0.170101
M0x30MCx2308	CVD;T2D	9.77868e-05	0.269688	0.636151	0.0640122	1.53536e-05	4.78503e-05	0.0146282	0.00133541	0.796077	0.00149441
M0x30MCx2369	CVD;T2D	0.000538671	0.523471	0.561917	0.0311534	0.000191934	0.00554081	0.0710935	0.181665	0.847775	0.255673
M0x30MCx2394	CVD;T2D	7.21621e-05	0.259073	0.646415	0.118469	2.18588e-05	0.0026514	0.130343	0.0572559	0.911586	0.000895842
M0x30MCx2398	CVD;T2D	0.000772001	0.210427	0.257871	0.07662	2.2574e-05	0.00867865	0.0261123	0.124527	0.785852	0.00135037
M0x30MCx2403	CVD;T2D	4.81369e-05	0.280972	0.0936921	0.0557496	6.18225e-05	9.47758e-06	0.00101796	0.103536	0.311424	0.175522
M0x30MCx2418	CVD;T2D	0.000367704	0.297005	0.522496	0.0517078	4.02195e-05	0.000530635	0.0937297	0.106412	0.926342	0.00736042
M0x30MCx2434	CVD;T2D	0.00043358	0.201441	0.532488	0.739252	3.60592e-05	4.94083e-05	0.00850661	0.0173113	0.651168	0.256921
M0x30MCx2488	CVD;T2D	7.5477e-05	0.642381	0.741083	0.124188	5.15624e-06	0.000100172	0.0627044	0.121829	0.758566	0.000652862
M0x30MCx2512	CVD;T2D	0.000191481	0.0505696	0.750594	0.344689	6.53284e-06	0.00485348	0.059818	0.0682752	0.938707	0.214386
M0x30MCx2567	CVD;T2D	0.00263654	0.0856851	0.372459	0.0780991	4.96312e-06	2.72107e-07	0.100239	0.0787171	0.805452	0.135013
M0x30MCx2584	CVD;T2D	0.0143797	0.371764	0.553229	0.00285019	0.000173743	4.8628e-06	0.0645636	0.46833	0.672966	0.0116314
M0x30MCx2586	CVD;T2D	4.27364e-05	0.304772	0.600561	0.093586	1.12172e-05	8.30895e-05	0.048006	0.0171901	0.526883	0.00717775
M0x30MCx2656	CVD;T2D	0.000575801	0.124618	0.785339	0.172904	3.28109e-05	0.00236756	0.0362254	0.264849	0.745389	0.284468
M0x30MCx2671	CVD;T2D	9.66687e-05	0.558842	0.733369	0.0106081	2.90947e-05	0.00857689	0.0265235	0.0278698	0.825294	0.0158926
M0x30MCx2690	CVD;T2D	0.000140958	0.392262	0.441914	0.0169254	3.90095e-06	0.00168424	0.0681285	0.161984	0.804723	0.0119739
M0x30MCx2705	CVD;T2D	0.00350892	0.840106	0.784371	0.00525568	5.2977e-05	1.71133e-05	0.00778437	0.217413	0.923382	0.190895
M0x30MCx2719	CVD;T2D	6.00228e-05	0.447617	0.68506	0.0302373	6.2576e-06	5.02703e-05	0.0350596	0.0151033	0.609083	0.000723722
M0x30MCx2723	CVD;T2D	0.0171736	0.0893595	0.540474	0.00667119	4.15569e-05	2.13023e-05	0.00331284	0.171365	0.684257	0.19533
M0x30MCx2731	CVD;T2D	4.85426e-05	0.341239	0.192746	0.271806	0.000163597	2.11585e-05	0.0071496	0.209434	0.645209	0.167389
M0x30MCx2780	CVD;T2D	9.60014e-05	0.833804	0.78941	3.83224e-07	1.87628e-05	0.00016753	0.0468747	0.0793474	0.868249	9.1795e-05
M0x30MCx2785	CVD;T2D	0.000153143	0.213985	0.365817	0.147716	6.36492e-05	1.53317e-05	0.48539	0.0841132	0.750315	0.035719
M0x30MCx2788	CVD;T2D	8.86576e-05	0.272357	0.834634	0.0338314	4.56893e-05	4.67783e-06	0.00251635	0.010151	0.844348	0.0330368
M0x30MCx2833	CVD;T2D	0.000107977	0.171023	0.276112	0.127739	2.6703e-05	0.0017428	0.223798	0.156132	0.76735	0.23336
M0x30MCx2836	CVD;T2D	0.000172116	0.13055	0.234088	0.359676	4.9897e-05	9.06443e-06	0.0425046	0.0834441	0.431881	0.000549647
M0x30MCx2837	CVD;T2D	0.00044121	0.06447	0.662329	0.0104481	0.00012045	0.00677077	0.0332529	0.0822844	0.92553	0.236968
M0x30MCx2855	CVD;T2D	7.64278e-05	0.517398	0.253104	0.0746912	1.60007e-06	0.00142644	0.0232505	0.0899669	0.545134	0.00128066
M0x30MCx2871	CVD;T2D	0.000470125	0.325976	0.363051	0.158051	0.000105624	7.08731e-06	0.00331777	0.177014	0.867543	0.15891
M0x30MCx2890	CVD;T2D	0.000195795	0.27238	0.266195	0.000630077	2.01545e-05	0.000283513	0.0779846	0.0028677	0.798498	0.00104597
M0x30MCx2898	CVD;T2D	0.00265723	0.675607	0.490256	0.00162975	5.16409e-05	5.19758e-05	0.0283293	0.775967	0.858912	0.351966
M0x30MCx2935	CVD;T2D	4.85287e-05	0.0335311	0.544724	0.205888	6.77583e-06	1.5578e-05	0.0307672	0.00617033	0.57358	0.175017
M0x30MCx2940	CVD;T2D	0.00072046	0.247805	0.754689	2.51034e-06	0.000476271	0.00760851	0.0461695	0.156107	0.955966	0.216326
M0x30MCx2944	CVD;T2D	0.000153147	0.450757	0.314027	0.0790991	0.000114285	0.000126878	0.0031485	0.00122857	0.848483	0.00148998
M0x30MCx2956	CVD;T2D	6.82627e-05	0.255705	0.612334	0.0747976	0.000157309	1.03539e-06	0.025529	0.0025786	0.911901	0.000808011
M0x30MCx2970	CVD;T2D	4.52335e-05	0.407949	0.754407	0.0678453	1.4045e-05	9.46338e-06	0.0222767	0.0206476	0.896847	0.00101503
M0x30MCx2974	CVD;T2D	0.00110096	0.636554	0.565774	0.0123202	2.62995e-05	4.85017e-05	0.17424	0.00179838	0.777186	0.00304832
M0x30MCx2977	CVD;T2D	0.0765574	0.258403	0.554219	0.000475601	5.13813e-05	0.00450583	0.0552161	0.352248	0.925428	0.3225
M0x30MCx2982	CVD;T2D	6.40085e-05	0.131667	0.514596	4.71423e-07	5.22431e-06	3.62136e-05	0.104864	0.0126873	0.890947	0.00646064
M0x30MCx3003	CVD;T2D	0.0002077	0.304834	0.684429	0.0537382	1.79004e-05	2.40979e-05	0.0989723	0.00521338	0.822714	0.00156093
M0x30MCx3015	CVD;T2D	0.000138991	0.0632359	0.599219	0.0578677	8.05456e-05	5.94306e-05	0.00489561	0.0381023	0.861191	0.00648994
M0x30MCx3018	CVD;T2D	5.88321e-05	0.00939364	0.185669	0.85	2.99851e-05	6.19893e-05	0.0571926	0.163925	0.588748	0.00745131
M0x30MCx3053	CVD;T2D	0.000137974	0.347008	0.584118	0.429763	3.99082e-06	0.00235598	0.0155804	0.142037	0.913626	0.188855
M0x30MCx3064	CVD;T2D	7.41104e-05	0.220831	0.621385	0.0640974	0.000153136	0.00101376	0.0836534	0.10771	0.822379	0.208074
M0x30MCx3066	CVD;T2D	0.000104404	0.0702098	0.098105	0.0913675	4.17573e-05	0.00817526	0.129794	0.0606516	0.80642	0.230804
M0x30MCx3087	CVD;T2D	9.94947e-05	0.441454	0.38135	0.00534693	9.50172e-06	0.00365476	0.0566378	0.0816744	0.775037	0.190487
M0x30MCx3120	CVD;T2D	6.45441e-05	0.884277	0.668242	0.0350594	4.08281e-05	3.85142e-05	0.0722909	0.0125398	0.629715	0.00274035
M0x30MCx3131	CVD;T2D	0.000442834	0.198532	0.254107	0.0291275	1.34688e-05	0.000779804	0.12176	0.0461891	0.771056	0.00124841
M0x30MCx3137	CVD;T2D	0.000784671	0.362068	0.129905	0.213676	1.51984e-05	1.77565e-05	0.0629104	0.0168451	0.614429	0.236512
M0x30MCx3143	CVD;T2D	0.000163814	0.205749	0.710708	0.0137186	4.70971e-05	0.00493855	0.00273184	0.146436	0.913731	0.226768
M0x30MCx3154	CVD;T2D	0.000267859	0.21959	0.653651	0.0292088	5.90678e-06	0.00125967	0.1523	0.177226	0.883794	0.0295811
M0x30MCx3155	CVD;T2D	0.0142054	0.304854	0.510529	0.0425871	1.30842e-05	5.08682e-06	0.0487397	0.00364237	0.825977	0.25786
M0x30MCx3161	CVD;T2D	7.95751e-05	0.432356	0.31719	0.115832	5.56695e-06	3.96253e-06	0.134915	0.0620616	0.772116	0.149894
M0x30MCx3164	CVD;T2D	0.000642636	0.830978	0.60697	0.0547461	1.08419e-05	0.000713636	0.0244453	0.140452	0.801106	0.00582266
M0x30MCx3167	CVD;T2D	6.19508e-05	0.261444	0.846039	0.231013	7.58925e-06	0.00010942	0.0564148	0.0354196	0.909132	0.159948
M0x30MCx3186	CVD;T2D	6.74875e-05	0.0679943	0.232492	0.262185	5.14418e-05	0.00167298	0.0223568	0.251168	0.880662	0.223151
M0x30MCx3187	CVD;T2D	9.26493e-05	0.110207	0.579104	0.0206012	2.36419e-05	0.00495084	0.0199092	0.0594461	0.945761	0.161941
M0x30MCx3191	CVD;T2D	0.000777071	0.0738758	0.499828	0.126373	0.000949761	2.38148e-05	0.00110338	0.151743	0.611108	0.00352445
M0x30MCx3215	CVD;T2D	5.04489e-05	0.122602	0.58131	0.343767	5.38962e-05	3.93593e-05	0.0136257	0.0400078	0.848785	0.171115
M0x30MCx3220	CVD;T2D	0.000140367	0.261608	0.412399	0.03626	3.09351e-05	4.15942e-05	0.00300603	0.0011694	0.837256	0.000114254
M0x30MCx3270	CVD;T2D	0.000474477	0.384032	0.640983	0.00665632	6.211e-05	0.00221026	0.131848	0.124625	0.521511	0.246141
M0x30MCx3279	CVD;T2D	0.000172537	0.0910009	0.561939	0.0154208	3.25826e-06	0.00179348	0.0654388	0.0476466	0.900528	0.00404038
M0x30MCx3288	CVD;T2D	0.000114456	0.202259	0.286687	0.0169923	4.28669e-06	2.13489e-05	0.0281393	0.112931	0.789446	0.0273668
M0x30MCx3297	CVD;T2D	0.000329445	0.119161	0.880577	0.162373	3.16939e-05	0.00145131	0.00490456	0.0902517	0.930113	0.145792
M0x30MCx3367	CVD;T2D	0.000147257	0.280607	0.626027	1.17647e-06	5.62297e-06	5.47251e-06	0.285182	0.0758429	0.897022	0.0228974
M0x30MCx3372	CVD;T2D	9.70774e-05	0.213467	0.496528	4.33386e-05	7.23117e-05	5.62162e-05	0.00886619	0.167834	0.890309	0.296553
M0x30MCx3382	CVD;T2D	0.000839177	0.254464	0.333031	0.0222545	6.78401e-05	1.91492e-05	0.148202	0.203527	0.842336	0.22982
M0x30MCx3423	CVD;T2D	0.000964228	0.400525	0.433473	0.241421	2.63998e-05	0.0138609	0.126698	0.00111405	0.905613	0.000569833
100047	IBD	0.000129453	0.258267	0.0150651	0.999995	0.00474452	0.0943299	0.103857	0.0125946	0.0144094	0.0474535
100060	IBD	5.48714e-05	0.166137	0.0139145	1	0.000396358	0.222351	0.000100635	0.0168402	0.0221566	0.00389679
100070	IBD	9.65229e-05	0.102302	0.00346109	0.95	0.000873789	0.174186	0.077053	0.00386354	0.0163842	0.00205955
100071	IBD	0.000176684	0.677278	0.0152361	0.95	0.0150514	0.132905	0.00586631	0.0659376	0.0322396	0.0203128
100074	IBD	4.01051e-05	0.110703	0.0223638	1	0.000101494	0.0628426	0.0891784	0.0123893	0.0139461	0.0317757
100083	IBD	4.64894e-05	0.278366	0.0164066	0.45	2.27422e-05	0.0950624	0.0758632	0.0177462	0.031119	0.0118928
100086	IBD	6.16755e-05	0.30233	0.0053695	0.95	0.000643792	0.141002	0.0122144	0.0251074	0.0192471	0.0028733
100091	IBD	3.90655e-05	0.136492	0.00875447	1	1.33157e-05	0.00241535	0.000954445	0.0113959	0.0134501	0.013671
100096	IBD	6.46831e-05	0.395764	0.0836385	0.85	0.167088	0.0961144	0.148271	0.14429	0.0675488	0.00181462
100099	IBD	9.15799e-05	0.415364	0.0656287	0.999971	0.00069555	0.00464163	0.0744272	0.0445744	0.0185664	0.0190849
100104	IBD	4.81765e-05	0.100347	0.00569735	0.8	0.000209355	0.0265351	0.0888642	0.00711244	0.0116796	0.0108149
100106	IBD	0.000154383	0.352846	0.0214788	0.85	0.00054578	0.338634	0.0963326	0.013122	0.0301703	0.0102473
100156	IBD	5.62035e-05	0.0500077	0.00665746	1	2.089e-05	0.115277	0.161058	0.0113988	0.0217178	0.00264444
100161	IBD	6.56807e-05	0.352254	0.00955763	0.8	0.00635537	0.0602237	0.125064	0.042153	0.0498645	0.0463166
100165	IBD	0.000104109	0.56586	0.00672957	0.792195	0.000204177	0.229536	0.0926091	0.0164235	0.104084	0.00324458
100177	IBD	7.26066e-05	0.256659	0.0096318	0.95	0.00128423	0.0582619	0.00210795	0.0158111	0.0167632	0.0141948
100180	IBD	8.55298e-05	0.422617	0.0103416	1	0.00156077	0.0941524	0.0994251	0.0283893	0.0118931	0.0624285
100182	IBD	6.21252e-05	0.228096	0.00598692	0.95	0.000102164	0.290999	0.0833963	0.0167805	0.0205369	0.0157263
100184	IBD	0.000101203	0.197453	0.00589008	1	0.00135221	0.134693	0.0966497	0.0158137	0.0270569	0.00683789
100187	IBD	0.000111455	0.437989	0.0102376	1	0.00125227	0.095498	0.00152353	0.0285214	0.0149229	0.00450769
100206	IBD	0.000171332	0.507986	0.00691492	0.999587	0.00696604	0.176794	0.109446	0.0374773	0.0377997	0.0364365
100209	IBD	9.18494e-05	0.0842284	0.00952283	1	0.000279957	0.152939	0.0775632	0.0154775	0.0130715	0.0132832
100211	IBD	9.31406e-05	0.467109	0.0158246	0.95	0.00286703	0.074512	0.130446	0.0478641	0.0188957	0.00141916
100221	IBD	6.11613e-05	0.0321945	0.0047969	1	6.7552e-05	0.0271185	0.112932	0.00956283	0.0095183	0.0400511
100228	IBD	7.08376e-05	0.535503	0.0088337	1	0.051749	0.0075161	0.186256	0.044933	0.0272504	0.00383004
100234	IBD	7.25224e-05	0.0818903	0.00427501	0.9	0.00117788	0.241816	0.119077	0.00971221	0.0173554	0.00167667
CSM5FZ3T_P	IBD	3.07923e-05	0.0192028	0.0559012	1	4.99282e-05	0.00209263	0.000558962	0.116755	0.256147	0.233232
CSM5FZ3X_P__LloydPrice_2019	IBD	6.2071e-05	0.0272068	0.00640218	0.999995	2.14766e-05	0.000364196	0.00218023	0.0431183	0.0273425	0.188217
CSM5FZ42_P__LloydPrice_2019	IBD	3.31546e-05	0.0283385	0.0121161	1	4.78241e-06	0.00243396	0.00119247	0.0463509	0.020061	0.0985495
CSM5FZ4A_P__LloydPrice_2019	IBD	0.000504787	0.0196947	0.0765827	1	0.00042562	1.4356e-05	0.00625465	0.0691957	0.0113548	0.0217269
CSM5FZ4G_P	IBD	9.0409e-05	0.0316147	0.0388805	0.9	4.20416e-05	0.00139103	0.00130877	0.0540682	0.337847	0.012133
CSM5FZ4G_P__LloydPrice_2019	IBD	0.000135997	0.0178488	0.00880363	0.999999	5.29226e-05	0.00139209	0.00150552	0.0136812	0.0154347	0.128116
CSM5FZ4K_P__LloydPrice_2019	IBD	0.000118441	0.00999803	0.0188304	0.999997	8.16873e-05	0.000115279	0.0012006	0.0104549	0.0304551	0.0879051
CSM5FZ4M__LloydPrice_2019	IBD	9.48892e-05	0.0538784	0.00536902	1	0.0260856	4.21962e-05	0.00329253	0.0307655	0.0423786	0.181466
CSM5MCU8_P__LloydPrice_2019	IBD	0.000189966	0.131793	0.0301914	0.999998	0.000150369	0.00323399	0.00776209	0.00232257	0.0260778	0.0105391
CSM5MCUO	IBD	9.20748e-05	0.0632047	0.012135	1	1.1926e-05	2.04955e-05	0.0204241	0.0170889	0.0325738	0.134532
CSM5MCUS_P	IBD	0.00176018	0.0284604	0.119267	0.95	0.00346828	5.56553e-07	0.00473243	0.19251	0.093714	0.011778
CSM5MCV1_P	IBD	0.000161647	0.00886395	0.020181	1	3.17662e-06	3.6958e-06	0.00190124	0.0158833	0.0201442	0.14759
CSM5MCV1_P__LloydPrice_2019	IBD	0.000345614	0.00882258	0.00536385	1	1.51995e-05	5.68995e-06	0.00212791	0.0151756	0.0104952	0.174535
CSM5MCVJ_P__LloydPrice_2019	IBD	5.3731e-05	0.026041	0.00163941	1	0.000254274	0.000680816	0.000493348	0.0235871	0.00810348	0.297475
CSM5MCVN__LloydPrice_2019	IBD	0.000248804	0.000117072	0.000587254	0.85	0.000588936	5.24554e-06	0.000969176	0.0202204	0.00836522	0.261882
CSM5MCVV_P__LloydPrice_2019	IBD	8.33062e-05	0.0282623	0.0065336	1	0.02788	3.34317e-05	0.000952626	0.0194284	0.0115458	0.18349
CSM5MCW4_P	IBD	0.0162882	0.202916	0.350361	0.7	0.00778729	3.43971e-05	0.0132594	0.131733	0.210067	0.00163855
CSM5MCWG	IBD	0.000166659	0.0773167	0.0388559	0.95	2.87869e-05	5.3173e-05	0.00325599	0.0417885	0.136454	0.00619032
CSM5MCWK_P	IBD	3.2078e-05	0.218869	0.0648653	0.95	1.6588e-05	0.000228687	0.00291283	0.0556004	0.147313	0.00353026
CSM5MCWM_P__LloydPrice_2019	IBD	0.00014733	0.0323429	0.00353229	1	0.0249371	0.000119055	0.00200931	0.0312762	0.0294152	0.180233
CSM5MCWQ	IBD	0.000135894	0.0163561	0.00413759	1	0.00102216	0.000187475	0.000978263	0.0172804	0.0296997	0.000780871
CSM5MCWQ__LloydPrice_2019	IBD	8.33254e-05	0.0307756	0.00323446	1	0.0173216	0.00032568	0.000856664	0.0205443	0.020183	0.18386
CSM5MCXD__LloydPrice_2019	IBD	5.93752e-05	0.0219168	0.0103446	1	3.0622e-06	0.00175449	0.00120462	0.0233801	0.00997409	0.114343
CSM5MCXJ__LloydPrice_2019	IBD	7.81299e-05	0.0326315	0.0024139	1	0.00970403	0.000814556	0.00673599	0.0446723	0.0143343	0.330566
CSM5MCXN	IBD	0.000129604	0.176651	0.0954309	0.65	0.000273846	2.93547e-06	0.000632873	0.16573	0.226828	0.0989067
CSM5MCXR__LloydPrice_2019	IBD	0.000151612	0.011708	0.0703076	1	9.72562e-06	4.06082e-05	0.00068792	0.00082529	0.0705906	0.000423609
CSM5MCXT	IBD	0.000184766	0.285639	0.0328721	0.8	1.8067e-05	2.04465e-05	0.0135816	0.0293548	0.0196127	0.153817
CSM5MCXT__LloydPrice_2019	IBD	0.000102499	0.0324386	0.0142914	1	0.000461437	1.04625e-05	0.000748826	0.0150856	0.0117765	0.143306
CSM5MCXZ_P__LloydPrice_2019	IBD	0.000102156	0.020888	0.0119271	1	5.00767e-06	0.00184959	0.000672079	0.0333024	0.0160653	0.0106925
CSM5MCY2__LloydPrice_2019	IBD	0.000119728	0.0131266	0.00797457	1	1.72545e-05	0.00158715	0.00146574	0.0325078	0.0314015	0.124489
CSM5MCY8	IBD	0.000210252	0.340474	0.119889	0.85	0.0153219	0.000126352	0.00730159	0.04061	0.641728	0.00178399
CSM5MCY8__LloydPrice_2019	IBD	0.000233505	0.055087	0.0270948	1	0.000997126	0.00029485	0.00501646	0.00768486	0.113707	0.00241499
CSM5MCZ5	IBD	0.000402446	0.0189315	0.0191208	0.999984	6.9502e-05	0.000349577	0.00386656	0.191482	0.100578	0.164443
CSM5MCZB__LloydPrice_2019	IBD	0.00019616	0.016199	0.0233626	1	1.69909e-05	0.00682132	0.00701321	0.00157381	0.0154145	0.000736061
CSM67U9B__LloydPrice_2019	IBD	5.42604e-05	0.0329694	0.0139155	1	0.00235396	1.49125e-05	0.00213378	0.0478332	0.00948684	0.164726
CSM67U9D	IBD	3.5621e-05	0.0878439	0.0796335	1	1.18124e-05	1.47188e-05	0.00141938	0.0305713	0.038659	0.184938
CSM67U9D__LloydPrice_2019	IBD	4.66574e-05	0.073709	0.01493	1	2.73345e-05	0.00563121	0.0011546	0.0236802	0.0101201	0.20376
CSM67U9H	IBD	0.00607319	0.524451	0.127758	0.9	0.00489661	0.00016767	0.0112342	0.0436419	0.197108	0.00108971
CSM67U9H_P__LloydPrice_2019	IBD	3.96536e-05	0.0318709	0.0226487	1	7.54201e-06	0.00554344	0.000773518	0.0561945	0.0126946	0.24686
CSM67U9N	IBD	0.00134039	0.538962	0.140709	1	0.00299778	6.55924e-05	0.0352905	0.115812	0.185631	0.000937793
CSM67U9N__LloydPrice_2019	IBD	0.000209231	0.079501	0.0143811	1	0.00109776	5.52685e-05	0.00771727	0.048595	0.058592	0.0064251
CSM67U9P_P	IBD	0.00969453	0.385555	0.0926962	0.95	0.0131507	9.96332e-06	0.0192145	0.103448	0.157456	0.000897567
CSM67U9P_P__LloydPrice_2019	IBD	0.000134538	0.163865	0.0150344	0.999977	0.00171564	0.000124538	0.0225647	0.0450245	0.0373004	0.00628215
CSM67U9R_P__LloydPrice_2019	IBD	0.000209181	0.00104876	0.00330822	1	8.30228e-05	0.000399853	0.0042763	0.0112489	0.0255583	0.0437724
CSM67U9X_P	IBD	0.000103959	0.142512	0.0181693	0.999992	9.95128e-05	6.37384e-07	0.045622	0.037092	0.0462344	0.163441
CSM67U9X_P__LloydPrice_2019	IBD	5.12051e-05	0.0258975	0.00272047	1	0.000262228	1.38024e-06	0.00108353	0.0280186	0.00758618	0.170205
CSM67UAA__LloydPrice_2019	IBD	5.17369e-05	0.0322605	0.00954019	0.999999	2.87389e-05	0.00945073	0.00318111	0.0432971	0.0130033	0.188327
CSM67UAI_P	IBD	0.00616896	0.00789308	0.27013	0.9	0.00049924	4.01212e-05	0.000555006	0.0597216	0.26595	0.0018974
CSM67UAK	IBD	0.000130171	0.0320713	0.041764	0.999854	3.39293e-05	0.00289281	0.00414063	0.0624394	0.216632	0.000729327
CSM67UAK__LloydPrice_2019	IBD	6.59389e-05	0.000444745	0.0308045	1	7.67037e-06	0.00282556	0.00212489	0.0515401	0.0171139	0.00126511
CSM67UAM__LloydPrice_2019	IBD	5.3983e-05	0.0316426	0.0128222	1	2.48245e-05	0.00255633	0.00127811	0.0459694	0.0111124	0.152678
CSM67UB9__LloydPrice_2019	IBD	8.82998e-05	0.000269978	0.0058786	1	3.28746e-05	0.00263533	0.00199034	0.012539	0.00986747	0.174453
CSM67UBB__LloydPrice_2019	IBD	4.17335e-05	0.0275675	0.0110935	1	0.000149704	1.09834e-06	0.000239983	0.0283577	0.00826877	0.15608
CSM67UBF	IBD	0.000171647	0.823388	0.19096	0.715584	1.25048e-05	2.07406e-05	0.0254729	0.236559	0.257489	0.156465
CSM67UBN	IBD	5.22654e-05	0.316866	0.0902267	0.999965	7.54933e-06	9.22535e-05	0.00125342	0.0998057	0.0738811	0.00181312
CSM67UBX__LloydPrice_2019	IBD	0.000121728	0.014397	0.0720321	0.999995	0.000469458	0.000368224	0.00232183	0.0475127	0.0994686	0.162049
CSM67UBZ	IBD	6.97436e-05	0.0380455	0.0673762	0.999994	6.85691e-05	0.000443461	0.00196161	0.0682744	0.0412431	0.174083
CSM67UC6	IBD	5.47431e-05	0.0691766	0.106675	1	4.25892e-05	0.000445208	0.00202375	0.0535877	0.186801	0.190134
CSM67UC6__LloydPrice_2019	IBD	5.70044e-05	0.0309103	0.00740749	1	9.36581e-05	0.000467027	0.00354837	0.0381108	0.036839	0.258186
CSM67UCK__LloydPrice_2019	IBD	5.00532e-05	0.0824916	0.00704314	1	2.53615e-06	2.27003e-05	0.000568714	0.0213473	0.0184569	0.00261268
CSM67UCU_P	IBD	0.00010667	0.121415	0.00322808	0.95	0.0316356	1.99337e-05	0.0104023	0.0388873	0.032941	0.17136
CSM67UDF__LloydPrice_2019	IBD	0.000350788	0.0638958	0.000854057	1	0.0014212	0.00226397	0.00125745	0.0142652	0.00726629	0.271961
CSM67UDN	IBD	8.98042e-05	0.0225988	0.0329272	1	3.9426e-06	0.000110098	0.00469059	0.015356	0.0161777	0.000399079
CSM67UE3	IBD	0.000509948	0.0334038	0.0333585	0.999403	8.70968e-05	0.00497905	0.00580288	0.388795	0.0379211	0.13319
CSM67UE3__LloydPrice_2019	IBD	0.00114073	0.0831176	0.0053154	0.999974	4.73725e-05	0.00504496	0.067163	0.0289825	0.0137299	0.00291569
CSM67UE7	IBD	7.1416e-05	0.0431056	0.133282	1	3.93251e-05	0.000621123	0.00125169	0.0591202	0.25186	0.1496
CSM67UEW__LloydPrice_2019	IBD	0.000103436	9.51523e-05	0.0066796	1	5.15781e-05	1.38231e-05	0.00291413	0.015439	0.0100977	0.196038
CSM67UEW_P	IBD	0.000145194	0.0347388	0.0489635	0.8	5.07651e-05	1.5541e-06	0.00129613	0.165824	0.162507	0.196672
CSM67UF5__LloydPrice_2019	IBD	0.000133504	0.0213335	0.00258026	0.95	7.68514e-05	0.00450001	0.00682477	0.011019	0.00780468	0.260321
CSM67UFV__LloydPrice_2019	IBD	0.00347091	0.0274553	0.00216775	0.999987	0.00686742	0.00427634	0.00116474	0.0257889	0.0114391	0.235435
CSM79HG5	IBD	5.71563e-05	0.0168054	0.0424991	0.9	0.00559209	0.000178302	0.0115448	0.0524729	0.041679	0.169763
CSM79HGF	IBD	0.000364252	0.0744541	0.0886214	0.999991	0.000115049	0.00010771	0.00962614	0.0969249	0.0358003	0.00272137
CSM79HGF_P__LloydPrice_2019	IBD	0.000294409	0.000640329	0.00451748	1	7.6474e-05	0.000357808	0.00698106	0.0154056	0.0232731	0.22614
CSM79HGL_P	IBD	0.000123504	9.94039e-05	0.0262884	1	3.05027e-06	3.18452e-07	0.00228703	0.0177357	0.0203526	0.158888
CSM79HGN_P	IBD	0.000657846	0.112918	0.0849596	0.85	4.62252e-06	1.60488e-07	0.00791809	0.0370665	0.0352397	0.103634
CSM79HGP	IBD	0.000150451	0.0584247	0.0514574	0.9	1.5323e-05	1.88914e-05	0.00169005	0.0924911	0.33911	0.00350477
CSM79HH2_P	IBD	3.58225e-05	0.0853257	0.0477313	0.95	5.04763e-05	1.78558e-06	0.0124077	0.0442987	0.0870491	0.19836
CSM79HH2_P__LloydPrice_2019	IBD	7.091e-05	0.0328665	0.00448577	1	0.00140566	0.00381585	0.015287	0.0222246	0.00929549	0.274976
CSM79HH4	IBD	0.00014379	0.248189	0.139432	0.9	0.000167524	3.40907e-06	0.00207714	0.00158362	0.139017	0.00205734
CSM79HH4__LloydPrice_2019	IBD	0.000129084	0.0212492	0.018116	1	9.7584e-05	2.80257e-06	0.000984995	0.00176649	0.0238537	0.00371838
CSM79HHA	IBD	8.01538e-05	0.0117826	0.0732284	1	5.97741e-06	2.4471e-06	0.00704442	0.00243687	0.0252165	0.00263779
CSM79HHO__LloydPrice_2019	IBD	4.96925e-05	0.00415298	0.00942026	1	0.000477569	0.000234866	0.000393909	0.0233013	0.0241739	0.168602
CSM79HHW_P__LloydPrice_2019	IBD	0.00019934	0.00872635	0.0072541	1	8.67141e-05	1.66173e-05	0.000274691	0.0411974	0.0132462	0.0154279
CSM79HI3	IBD	0.000113681	0.0141014	0.0040085	1	0.000490947	0.000147244	0.00223464	0.0170615	0.0282714	0.000907497
CSM79HID__LloydPrice_2019	IBD	7.94904e-05	0.017786	0.00349275	1	0.0211017	3.10742e-05	0.000936441	0.0220887	0.0225633	0.18359
CSM79HIF	IBD	0.000196194	0.0123515	0.00396371	1	0.000473498	8.08099e-05	0.000954998	0.0130409	0.0312229	0.000793149
CSM79HIL	IBD	7.08875e-05	0.0510971	0.148977	1	1.2818e-05	0.000288611	0.0030068	0.0642594	0.18317	0.188327
CSM79HIN	IBD	5.70249e-05	0.0441679	0.0699778	1	5.44649e-05	0.000571935	0.00209599	0.0576664	0.121242	0.163503
CSM79HIT__LloydPrice_2019	IBD	0.000130325	0.0315666	0.00281131	1	0.000233121	7.29964e-06	0.0011972	0.0220279	0.00964556	0.221093
CSM79HIV	IBD	0.00021763	0.243108	0.105536	0.9	0.000367135	8.68241e-06	0.0773414	0.336623	0.271869	0.191303
CSM79HIX	IBD	4.55438e-05	0.0996021	0.0417702	0.999996	7.53385e-05	0.000909467	0.0368095	0.257686	0.15512	0.0033185
CSM79HIZ__LloydPrice_2019	IBD	4.64651e-05	0.00986482	0.00406452	1	0.000163401	0.00019983	0.00161412	0.000944394	0.0135	0.00141326
CSM79HJ6_P	IBD	6.57843e-05	0.124669	0.0192278	1	7.1921e-05	8.01801e-06	0.00179413	0.0415942	0.0150721	0.148667
CSM79HJ6_P__LloydPrice_2019	IBD	5.09485e-05	0.0623128	0.00881569	1	5.73327e-05	3.94155e-06	0.00106459	0.0438811	0.0088257	0.151782
CSM79HJ8_P	IBD	6.66445e-05	0.298633	0.0187806	1	0.000319877	6.13439e-06	0.00343784	0.0279894	0.0129866	0.121656
CSM79HJI_P__LloydPrice_2019	IBD	3.84666e-05	0.0284739	0.0159545	1	0.000663793	5.91979e-06	0.00320028	0.0259231	0.0109343	0.157419
CSM79HJQ	IBD	7.69028e-05	0.00115744	0.0136983	0.95	5.61332e-05	0.00304068	0.00777193	0.0126712	0.0156121	0.135739
CSM79HJQ__LloydPrice_2019	IBD	0.000115316	0.000277455	0.00254792	1	0.000127154	0.00211067	0.0031641	0.0118673	0.00762998	0.192528
CSM79HKB__LloydPrice_2019	IBD	5.45075e-05	0.00755731	0.00657037	1	1.11225e-05	0.00145364	0.000919342	0.0440991	0.044776	0.110269
CSM79HKT	IBD	0.00159005	0.461403	0.078939	0.3	0.00167704	0.01806	0.0136787	0.0165798	0.529733	0.00443897
CSM79HKT__LloydPrice_2019	IBD	0.00278713	0.0271951	0.00455219	1	0.0001807	0.0235203	0.0148187	0.0172716	0.0303873	0.288442
CSM79HKX__LloydPrice_2019	IBD	4.68963e-05	0.00310269	0.0154838	1	0.000185745	0.00407021	0.00173532	0.039423	0.0278358	0.188372
CSM79HKZ	IBD	4.5495e-05	0.0120514	0.0131138	1	2.21926e-05	2.31528e-05	0.000249605	0.0227756	0.0220483	0.000337849
CSM79HL4	IBD	4.12146e-05	0.0035079	0.0122809	1	1.5878e-05	1.21753e-05	0.000360469	0.0301506	0.0161391	0.000530198
CSM79HL6	IBD	0.000127941	0.122703	0.0186348	0.7	0.000658723	0.00145418	0.00236786	0.0530593	0.0456525	0.177236
CSM79HLC__LloydPrice_2019	IBD	0.000169595	0.00297379	0.00208245	1	4.11039e-05	1.49733e-05	0.0273465	0.0433599	0.00730667	0.00399577
CSM79HLE	IBD	0.000139087	0.109707	0.0897239	0.95	0.000102092	0.000554484	0.00481949	0.0438915	0.119787	0.150999
CSM79HLI__LloydPrice_2019	IBD	5.75325e-05	0.0158665	0.0148457	1	6.2533e-05	0.000511236	0.000404961	0.0296584	0.00939803	0.164874
CSM79HLM	IBD	5.8795e-05	0.0446559	0.0795468	0.95	2.38068e-05	0.000219338	0.00171695	0.0560655	0.124791	0.163762
CSM79HLM__LloydPrice_2019	IBD	6.2521e-05	0.0394751	0.00890177	1	2.26954e-05	0.000132042	0.00232473	0.0468564	0.0478441	0.179449
CSM79HM1	IBD	0.000364532	0.426316	0.165744	0.65	0.000738124	1.41922e-06	0.0598011	0.117623	0.254416	0.0229673
CSM79HM5_P__LloydPrice_2019	IBD	0.000125121	0.0285518	0.00861476	1	0.000169209	6.5677e-05	0.000963552	0.0112049	0.0299475	0.15101
CSM79HM9_P	IBD	0.000192559	0.135378	0.165424	0.99999	1.7319e-05	0.00605846	0.0030051	0.220111	0.127433	0.000965383
CSM79HMP__LloydPrice_2019	IBD	0.000897751	0.0461539	0.0122601	0.999996	0.000213432	0.0146766	0.113811	0.0312181	0.0225117	0.018552
CSM79HN6__LloydPrice_2019	IBD	3.26884e-05	0.00265216	0.00851643	1	4.63033e-05	0.00459194	0.000397557	0.0291831	0.0201157	0.137108
CSM79HNM	IBD	0.00013084	0.118453	0.0629403	0.95	3.37646e-05	0.00136946	0.00949017	0.010074	0.183477	0.00111621
CSM79HNY_P	IBD	5.24634e-05	0.108209	0.0288815	1	0.000124564	8.64956e-05	0.00299817	0.0160298	0.0127121	0.000498765
CSM79HO1	IBD	3.76531e-05	0.0326332	0.0373173	1	2.67114e-06	0.00207334	0.00190964	0.0234192	0.0218189	0.000733556
CSM79HOH__LloydPrice_2019	IBD	0.000186665	0.0156362	0.00177674	1	1.81199e-05	0.0128914	0.0117715	0.0137804	0.00752656	0.241916
CSM79HOJ	IBD	0.000673642	0.561976	0.0681082	0.999999	5.91809e-06	5.30092e-05	0.0670556	0.321352	0.0711209	0.000904206
CSM79HOJ__LloydPrice_2019	IBD	0.000323809	0.0100747	0.0223199	1	0.000293377	7.40504e-06	0.000203829	0.096158	0.029296	0.00103159
CSM79HOL	IBD	0.000749462	0.25266	0.0184701	0.95	0.00013678	4.36617e-06	0.053057	0.104128	0.158599	0.00166936
CSM79HOT__LloydPrice_2019	IBD	0.00026512	0.0171337	0.0087849	0.999997	0.000212512	7.61244e-06	0.0323194	0.0466118	0.0458796	0.0030854
CSM79HPK__LloydPrice_2019	IBD	0.000212963	0.00730085	0.0128871	0.8	3.61658e-05	5.79957e-06	0.00044605	0.0237829	0.0262597	0.166951
CSM79HPM_P	IBD	4.2903e-05	0.0618721	0.0264719	1	1.05748e-05	1.40776e-06	0.00234503	0.0129304	0.0249972	0.180688
CSM79HPS	IBD	4.36699e-05	0.00720708	0.056355	1	1.70822e-06	1.16591e-05	0.000179357	0.00853279	0.0353314	0.121469
CSM79HQF	IBD	0.000441292	0.255078	0.0615012	0.85	1.16756e-05	1.81137e-06	0.0268313	0.0207158	0.0232658	0.103582
CSM79HQR_P	IBD	5.12937e-05	0.00103885	0.0194568	1	5.20981e-06	0.00256942	0.00121476	0.000786552	0.0838447	0.00029289
CSM79HQV__LloydPrice_2019	IBD	0.000109338	0.000297528	0.00313282	1	7.8842e-05	0.00337389	0.00218348	0.00872322	0.00951434	0.190845
CSM79HR2__LloydPrice_2019	IBD	0.000178801	0.0853617	0.00267391	0.999998	0.00177118	0.00493274	0.00994808	0.00718245	0.0079023	0.251958
CSM79HR6__LloydPrice_2019	IBD	0.000955202	0.0353996	0.00830659	0.999999	0.000165025	0.00175186	0.00500594	0.00232692	0.0165553	0.00474403
CSM79HRC	IBD	6.62675e-05	0.0216733	0.0191987	1	0.215654	0.000171431	0.000535422	0.0476118	0.20825	0.00100231
CSM79HRG__LloydPrice_2019	IBD	0.000112991	0.0503181	0.0140964	1	0.00468231	0.000221763	0.00155452	0.0438822	0.0360895	0.178102
CSM7KOJE	IBD	8.92357e-05	0.0137097	0.00501928	1	0.00190494	0.000143695	0.00118476	0.0140844	0.0233942	0.000807112
CSM7KOJG	IBD	2.89057e-05	0.0690021	0.0327794	0.75	8.93069e-05	7.97197e-05	0.00149534	0.0524944	0.050154	0.161245
CSM7KOJQ__LloydPrice_2019	IBD	0.000390975	0.0419018	0.0125584	1	0.000117419	1.01891e-06	0.0016718	0.0496804	0.0139671	0.21446
CSM7KOJS	IBD	9.50494e-05	0.269014	0.118775	0.95	0.000227304	1.05611e-06	0.00183776	0.0502225	0.0590159	0.166938
CSM7KOJU	IBD	0.000128813	0.260884	0.0658969	0.9	9.49645e-05	2.30938e-06	0.00402859	0.0288382	0.0890515	0.125156
CSM7KOJW	IBD	7.01467e-05	0.213698	0.118052	0.95	3.68649e-05	6.1355e-07	0.000972872	0.00260535	0.123525	0.14381
CSM7KOJW__LloydPrice_2019	IBD	0.000288783	0.0280732	0.00654555	1	6.99035e-05	1.4327e-06	0.000848812	0.00385321	0.0147676	0.195036
CSM7KOJY__LloydPrice_2019	IBD	0.00011484	0.105799	0.0163887	1	2.96019e-06	7.7839e-05	0.00863668	0.055166	0.0196819	0.000297689
CSM7KOK1__LloydPrice_2019	IBD	0.000161136	0.111604	0.0226311	1	1.01193e-05	0.000111265	0.00757862	0.00459661	0.0182965	0.000316438
CSM7KOK7__LloydPrice_2019	IBD	3.70075e-05	0.0696717	0.0185129	1	5.19436e-05	0.000126523	0.00227246	0.0198495	0.0225507	0.00179832
CSM7KOKF__LloydPrice_2019	IBD	0.000177436	0.0281528	0.0127533	1	2.94975e-05	2.53509e-05	0.0116364	0.0461959	0.076499	0.0003472
CSM7KOKR	IBD	0.000109443	0.0617317	0.0155533	0.8	0.000121187	0.00124006	0.0306218	0.0529049	0.0113597	0.164729
CSM7KOL4	IBD	0.000143987	0.127763	0.014866	0.95	6.7154e-05	0.00100959	0.00611212	0.0239158	0.0411787	0.148718
CSM7KOL4__LloydPrice_2019	IBD	8.12887e-05	0.0396588	0.00563765	1	0.000255189	0.000781753	0.000402364	0.0192128	0.00869361	0.000244004
CSM7KOLA	IBD	0.000799983	0.592949	0.201446	0.6	0.00130095	2.62025e-05	0.0343025	0.171466	0.365923	0.181903
CSM7KOLE	IBD	8.88629e-05	0.476559	0.026773	0.889996	0.000198616	0.000252012	0.00330168	0.0599484	0.0913334	0.133718
CSM7KOMB	IBD	0.000242544	0.166357	0.292328	0.662448	4.51356e-05	1.94628e-06	0.000696847	0.039562	0.461026	0.00257552
CSM7KOMH__LloydPrice_2019	IBD	5.70627e-05	4.8654e-05	0.010305	1	3.6272e-05	0.00178553	8.60216e-05	0.0243948	0.0148988	0.180184
CSM7KOMR_P	IBD	0.00255531	0.435297	0.219218	0.75	3.81635e-05	0.000207715	0.00128294	0.170945	0.0582791	0.0242498
CSM7KOMX__LloydPrice_2019	IBD	0.000422329	0.0332435	0.010085	1	9.37514e-05	7.32101e-07	0.0187277	0.0306247	0.148733	0.00260741
CSM7KOMZ__LloydPrice_2019	IBD	3.30153e-05	0.0337489	0.0175894	0.999998	9.21648e-05	0.000734885	0.00320021	0.0299081	0.0435802	0.17896
CSM7KONA	IBD	5.37088e-05	0.0297026	0.0148137	1	0.000177262	4.41943e-07	0.00211153	0.0314587	0.0152851	0.1222
CSM7KONW_P	IBD	5.04193e-05	0.00168878	0.024426	1	0.000776667	4.0596e-06	0.00226817	0.154853	0.0240109	0.186594
CSM7KONW_P__LloydPrice_2019	IBD	7.61992e-05	0.000222606	0.00426698	1	0.000765847	0.00397666	0.00165332	0.0338678	0.00773984	0.216829
CSM7KOOD	IBD	0.000179103	0.384744	0.0080631	0.85	0.0567882	6.5156e-05	0.0233627	0.0741368	0.0771904	0.165899
CSM7KOOF	IBD	0.000671652	0.601991	0.0193471	1	0.000281902	2.68118e-06	0.0734789	0.110271	0.149907	0.00232918
CSM7KOOT	IBD	5.23704e-05	0.0131902	0.0240747	0.998884	6.2061e-06	0.0054523	0.00660426	0.00147751	0.0723395	0.000539053
CSM7KOOX	IBD	5.86558e-05	0.0315611	0.0149044	1	1.98604e-05	0.00281479	0.00519657	0.00444752	0.0653142	0.00103148
CSM7KOOZ	IBD	0.00142709	0.0153185	0.0859213	1	1.84442e-05	0.00132665	0.00180317	0.000732481	0.040119	0.000503201
CSM7KOP2__LloydPrice_2019	IBD	4.65876e-05	0.105469	0.0145626	1	0.000243396	1.97034e-05	0.000828063	0.0541458	0.0100969	0.00111766
CSM7KOP6	IBD	9.89229e-05	0.01395	0.0111091	1	0.00154158	0.00140436	0.000174944	0.0728949	0.0135011	0.225956
CSM7KOP6__LloydPrice_2019	IBD	0.000425352	0.00932213	0.00179684	1	0.0035978	0.00173204	0.000228747	0.0122923	0.0112176	0.27951
CSM7KOPG	IBD	0.000148425	0.0251027	0.0321979	1	3.09191e-06	0.00621401	0.0020079	0.0435299	0.0175794	0.102978
CSM7KOPG__LloydPrice_2019	IBD	0.000136204	0.0135901	0.0164749	1	6.76631e-06	0.00618943	0.00129716	0.0449207	0.0128816	0.103024
CSM7KOPK	IBD	9.1882e-05	0.170133	0.105053	1	2.37518e-06	2.24333e-05	0.000993862	0.00154521	0.0458545	0.000966796
CSM7KOPU	IBD	6.2235e-05	0.131778	0.0182145	1	0.116243	0.000688759	0.00104605	0.0495044	0.0572143	0.000884894
CSM7KOPU__LloydPrice_2019	IBD	6.15308e-05	0.264506	0.0181811	1	0.0612667	0.0024812	0.0012505	0.0472885	0.0459988	0.00337744
CSM7KOQX__LloydPrice_2019	IBD	8.41025e-05	0.0131314	0.00510265	1	0.00202501	0.00396995	0.00142958	0.0278339	0.0115131	0.00326382
CSM7KOQZ_P__LloydPrice_2019	IBD	0.000100746	0.10009	0.00373982	1	0.00884455	0.0162175	0.00604005	0.0201004	0.0605811	0.00254342
CSM7KOR8_P	IBD	7.38749e-05	0.0274901	0.081196	1	4.93281e-05	0.000133808	0.00187865	0.0525651	0.125182	0.146474
CSM7KOR8_P__LloydPrice_2019	IBD	5.47089e-05	0.0222873	0.00857641	1	7.78024e-05	0.000150454	0.00154251	0.0407056	0.0483574	0.193506
CSM7KORC__LloydPrice_2019	IBD	0.000237755	0.000365158	0.00338023	1	2.83299e-05	0.000592962	0.00304991	0.0118745	0.0103016	0.0249928
CSM7KORI	IBD	0.000133284	0.0348543	0.0588737	0.896993	0.000288686	0.000548193	0.00270792	0.00952686	0.0148887	0.00038333
CSM7KORK	IBD	9.09747e-05	0.00234388	0.0161617	1	2.9022e-05	0.000596917	0.00611566	0.00991089	0.0166159	0.142101
CSM7KORM	IBD	8.18524e-05	0.0963663	0.0145544	0.95	2.40896e-05	0.00151389	0.00954356	0.0476188	0.0132638	0.14823
CSM7KORU	IBD	5.97278e-05	0.0497367	0.0165267	1	2.76627e-05	0.000110749	0.00288264	0.0491038	0.0121789	0.136563
CSM7KOSP	IBD	0.000164243	0.000736788	0.00890366	0.95	0.000699114	6.1693e-06	0.000540244	0.00963233	0.143921	0.142432
CSM7KOSP__LloydPrice_2019	IBD	0.000203976	0.000219806	0.00239812	1	0.000382781	0.00413107	0	0.0103886	0.00912272	0.137936
CSM7KOST	IBD	8.91208e-05	0.00312295	0.00947739	1	9.88334e-05	1.12289e-05	0.000930455	0.0617631	0.0101443	0.154727
CSM7KOSX	IBD	8.18568e-05	0.0317735	0.0495006	1	2.66376e-05	0.000902752	0.00194863	0.000821731	0.0190283	0.00301511
CSM7KOSX__LloydPrice_2019	IBD	9.86794e-05	0.0317943	0.0060377	1	0.00096353	0.00148835	0.00366267	0.000913967	0.014056	0.0107609
CSM7KOTA__LloydPrice_2019	IBD	4.70863e-05	0.0636994	0.00928529	1	0.000156078	4.0888e-05	0.00619081	0.0290137	0.0331879	0.135425
CSM7KOTS__LloydPrice_2019	IBD	8.91602e-05	0.000550968	0.00115875	1	0.00156677	0.00213455	0.000666335	0.0161897	0.00780088	0.264905
CSM7KOU9__LloydPrice_2019	IBD	0.0001074	0.0112042	0.00529134	0.95	8.84039e-05	0.000199102	0.0018433	0.0445767	0.0193061	0.207658
CSM7KOUN__LloydPrice_2019	IBD	5.28153e-05	0.000335228	0.00518142	1	0.0106201	5.14646e-05	0	0.021519	0.00982741	0.134575
CSM9X1Y5	IBD	3.82793e-05	0.00101263	0.0102684	1	0.000486119	4.30256e-06	0.00668314	0.0388823	0.0249127	0.163039
CSM9X1Y5__LloydPrice_2019	IBD	4.44004e-05	0.000222718	0.00546743	1	0.000154586	7.38555e-06	0.00409914	0.024749	0.00801306	0.174169
CSM9X1ZC	IBD	8.83141e-05	0.0494743	0.00679407	1	0.00144243	0.00125589	0	0.0512187	0.0140532	0.192625
CSM9X219	IBD	0.000132898	0.0899851	0.211995	0.975871	0.000269086	3.04192e-05	0.00236868	0.0238423	0.156362	0.000254658
CSM9X21N__LloydPrice_2019	IBD	9.88288e-05	6.20466e-05	0.00261625	1	1.74314e-05	0.00255033	0.000197232	0.02385	0.0129894	0.17384
CSM9X22U	IBD	3.80427e-05	0.155863	0.0122589	1	0.0182735	0.000232432	0.00165527	0.0546833	0.0155282	0.15107
CSM9X23H	IBD	3.48197e-05	0.0111219	0.0154058	0.999997	5.67769e-05	3.1413e-05	0.00135875	0.024151	0.0224867	0.000345303
CSMAF72L	IBD	5.04988e-05	0.111055	0.0228728	1	2.83172e-05	0.000515934	0.00287621	0.0273784	0.0258572	0.091224
CSMAF72L__LloydPrice_2019	IBD	4.39345e-05	0.0304236	0.00949347	1	2.27722e-05	0.000525601	0.000817239	0.0260781	0.0103825	0.0822124
CSMAH393	IBD	4.19937e-05	0.00441987	0.00926315	1	1.0794e-05	0.000404333	0.000190069	0.0253322	0.0292689	0.00250214
EGAR00001763368_1000IBD00004	IBD	7.49765e-05	0.178905	0.00329199	0.999998	0.000980809	0.000718548	0.0165649	0.0186105	0.0974174	0.0866633
EGAR00001763372_1000IBD00010	IBD	0.00329652	0.303235	0.111402	0.9	0.00015822	0.120438	0.00865341	0.0235076	0.346828	0.184146
EGAR00001763389_1000IBD00039	IBD	0.000423265	0.123861	0.0323158	0.99978	4.38276e-05	0.0035856	0.0302459	0.000443229	0.0739837	0.0304623
EGAR00001763394_1000IBD00046	IBD	0.000242958	0.362258	0.0165018	1	0.00573318	0.000475375	0.0127251	0.0022398	0.0773786	0.0220134
EGAR00001763396_1000IBD00048	IBD	0.00761963	0.388829	0.018588	1	0.000649352	0.00306092	0.00191933	0.013301	0.0476161	0.266088
EGAR00001763398_1000IBD00050	IBD	0.353364	0.393132	0.102983	0.410578	0.000214714	1.4888e-07	0.15363	0.002633	0.0576766	0.233311
EGAR00001763400_1000IBD00054	IBD	0.00282591	0.63288	0.0148078	1	0.00057823	0.00172663	0.0447451	0.0402045	0.12473	0.0745362
EGAR00001763410_1000IBD00072	IBD	0.0116262	0.210816	0.0260733	0.8	0.0163999	0.0320914	0.00456303	0.18356	0.149576	0.32225
EGAR00001763411_1000IBD00074	IBD	0.0583991	0.210989	0.00981671	1	4.35176e-05	0.0098229	0.000362538	0.00079231	0.0869905	0.535116
EGAR00001763417_1000IBD00086	IBD	0.0116015	0.252609	0.0203889	1	0.000121855	0.0466497	0.00119861	0.0412613	0.0941232	0.0459503
EGAR00001763419_1000IBD00088	IBD	0.000613394	0.341049	0.00729254	0.999928	0.19981	0.00914835	0.0318401	0.0400376	0.072674	0.303145
EGAR00001763423_1000IBD00100	IBD	0.00109536	0.0833534	0.214494	0.410044	0.000815533	3.10696e-05	0.00182275	0.0130111	0.817044	0.0573285
EGAR00001763425_1000IBD00105	IBD	0.000482591	0.450714	0.0223824	0.9	0.00544577	0.0366687	0.00189905	0.115029	0.534706	0.0128572
EGAR00001763432_1000IBD00112	IBD	0.000598658	0.324647	0.236238	0.75	5.35276e-05	0.00755188	0.0585991	0.00186405	0.222399	0.00031253
EGAR00001763439_1000IBD00125	IBD	0.0287312	0.344426	0.0475826	0.898148	7.62359e-05	0.0533823	0.00112663	0.00657302	0.208453	0.0102166
EGAR00001763440_1000IBD00126	IBD	0.00384814	0.285463	0.15251	0.95	0.000530448	0.235757	0.0132875	0.00572117	0.260197	0.173747
EGAR00001763443_1000IBD00134	IBD	0.000944094	0.348223	0.0203867	0.95	8.38119e-05	2.92139e-05	0.000256529	0.00372109	0.252224	0.0294964
EGAR00001763444_1000IBD00135	IBD	0.00275512	0.481782	0.00813171	0.95	0.000139421	0.118547	0.0447322	0.00727253	0.222303	0.193198
EGAR00001763455_1000IBD00155	IBD	0.0255429	0.132198	0.00742518	0.25	0.0151301	0.0265063	0.00230195	0.00147805	0.750563	0.0160711
EGAR00001763456_1000IBD00156	IBD	0.116843	0.670494	0.539884	0.15	0.00019254	0.0314501	0.069888	0.00613949	0.167419	0.249312
EGAR00001763467_1000IBD00188	IBD	0.000124751	0.255925	0.0103961	0.9	0.0449872	0.238208	0.00104229	0.10703	0.236147	0.0795418
EGAR00001763475_1000IBD00200	IBD	0.0485581	0.257608	0.0577645	0.9	0.00261257	0.000136947	0.00839122	0.00377889	0.332461	0.455093
EGAR00001763476_1000IBD00202	IBD	0.000933813	0.103963	0.00293979	0.999996	0.000615334	0.00175042	0.00588698	0.0136756	0.128528	0.0231028
EGAR00001763483_1000IBD00219	IBD	0.00643275	0.565346	0.236625	0.791171	2.51055e-05	0.105915	0.057581	0.00475815	0.182681	0.0196394
EGAR00001763484_1000IBD00224	IBD	0.195729	0.0576549	0.0320928	0.05	0.00306442	0.101143	0.0107985	0.00723532	0.710845	0.567148
EGAR00001763485_1000IBD00225	IBD	0.510617	0.466714	0.344375	0.0849218	0.00658644	0.0321661	0.340063	0.00957967	0.342654	0.742571
EGAR00001763489_1000IBD00232	IBD	0.0011026	0.239956	0.00421873	0.95	0.000748361	0.200568	0.000148793	0.0016323	0.0548073	0.278902
EGAR00001763490_1000IBD00234	IBD	0.0219068	0.555075	0.0211087	0.9	4.19309e-06	0.142417	0.10827	0.00120762	0.0686055	0.32985
EGAR00001763492_1000IBD00236	IBD	0.000547675	0.14418	0.0101195	0.9	0.000108197	0.0987159	0.0141822	0.000847293	0.123672	0.144128
EGAR00001763495_1000IBD00239	IBD	0.000140361	0.663967	0.0275096	0.85	2.02838e-05	0.000315399	0.00109498	0.0902485	0.226099	0.323184
EGAR00001763496_1000IBD00248	IBD	0.0185815	0.240628	0.011872	0.4	0.00515036	0.0814548	0.00384092	0.0241403	0.156808	0.236568
EGAR00001763502_1000IBD00255	IBD	0.0189852	0.0486084	0.0611276	3.50103e-09	0.000204081	0.00333663	0.0708849	0.00596019	0.997012	0.00983531
EGAR00001763509_1000IBD00273	IBD	0.473124	0.200222	0.174307	0.35	0.00441816	0.00041283	0.132659	0.00254401	0.210759	0.00306959
EGAR00001763511_1000IBD00277	IBD	0.00152687	0.27098	0.0976729	0.9	0.0030692	0.0539342	0.00417499	0.00391894	0.296641	0.0614724
EGAR00001763513_1000IBD00286	IBD	0.365201	0.349002	0.0505029	0.55	0.00596493	0.0205357	0.0466635	0.219104	0.268824	0.481725
EGAR00001763514_1000IBD00287	IBD	0.266803	0.149071	0.0144526	0.8	2.97048e-05	0.363093	0.00380474	0.00409135	0.046834	0.299306
EGAR00001763515_1000IBD00293	IBD	0.00193768	0.22685	0.0484305	1	0.00306996	0.000123775	0.0294903	0.0494311	0.292296	0.362087
EGAR00001763529_1000IBD00327	IBD	0.190481	0.249815	0.0237784	0.95	3.58729e-05	0.00259723	0.0458292	0.00158168	0.0600807	0.324671
EGAR00001763534_1000IBD00339	IBD	0.00713428	0.283788	0.00693791	0.999963	0.000354638	0.0181022	0.0610314	0.177932	0.151483	0.0552841
EGAR00001763536_1000IBD00342	IBD	0.000139801	0.271721	0.0144064	0.938733	0.000767211	0.0144293	0.00489042	0.112349	0.219199	0.00229037
EGAR00001763539_1000IBD00345	IBD	0.00201157	0.365182	0.0370528	0.85	0.000257519	0.0099532	0.0474446	0.0663566	0.269468	0.219023
EGAR00001763549_1000IBD00364	IBD	0.000402897	0.0660095	0.0279889	0.9	0.340456	0.000195741	0.000301987	0.0667434	0.203484	0.00209228
EGAR00001763563_1000IBD00395	IBD	0.0102793	0.0928443	0.0180545	0.8	0.00281039	0.0732807	0.017066	0.091648	0.248404	0.162138
EGAR00001763566_1000IBD00401	IBD	0.554744	0.226027	0.463798	0.203498	0.000409564	0.00367872	0.24743	0.00753828	0.453358	0.56358
EGAR00001763567_1000IBD00403	IBD	0.000189021	0.26358	0.00989823	1	0.000116078	1.94795e-05	0.0678095	0.0235628	0.102682	0.257825
EGAR00001763569_1000IBD00407	IBD	0.0308472	0.453037	0.0638067	0.58167	6.09123e-05	4.46728e-05	0.213772	0.113337	0.134985	0.126264
EGAR00001763570_1000IBD00408	IBD	0.00103734	0.642344	0.00812075	0.451755	0.000512774	0.047892	0.00581379	0.0298202	0.146058	0.0402717
EGAR00001763572_1000IBD00412	IBD	0.000159252	0.271305	0.00754573	1	0.000157808	0.000337048	0.00347369	0.0206208	0.0695932	0.0503381
EGAR00001763577_1000IBD00426	IBD	0.000154573	0.210229	0.00465961	0.999871	0.0125356	0.0322317	0.00171155	0.0201162	0.0769421	0.0783616
EGAR00001763578_1000IBD00427	IBD	0.000188868	0.607612	0.016828	0.99989	0.000332388	0.0498207	0.0183319	0.0524305	0.109321	0.0442675
EGAR00001763584_1000IBD00448	IBD	0.0015819	0.530571	0.0933487	0.999994	4.50843e-05	0.292067	0.0928396	0.00973354	0.0660785	0.000769681
EGAR00001763597_1000IBD00479	IBD	0.024216	0.0238112	0.0144959	0.95	0.0445704	0.0187159	0.000174508	0.00287632	0.67298	0.0502357
EGAR00001763600_1000IBD00492	IBD	0.00105488	0.390952	0.0178169	0.9	0.000299244	0.0395258	0.0768508	0.0423992	0.196165	0.295746
EGAR00001763602_1000IBD00495	IBD	0.00197372	0.333981	0.0406681	0.15	0.0120556	0.174866	0.116378	0.065587	0.623097	0.00457677
EGAR00001763611_1000IBD00511	IBD	0.00944259	0.188286	0.0162123	0.95	0.00108167	1.64202e-05	0.00450043	0.0271286	0.0517365	0.239895
EGAR00001763617_1000IBD00529	IBD	0.0258907	0.349805	0.0280807	0.999999	0.000132455	0.00458654	0.002248	0.00196678	0.118336	0.278464
EGAR00001763620_1000IBD00534	IBD	0.000508059	0.423072	0.0814704	0.85	0.00861355	0.00164099	0.0281481	0.0126731	0.228417	0.178901
EGAR00001763624_1000IBD00539	IBD	0.0107401	0.106644	0.028906	0.95	5.02724e-05	0.0957426	0.0448481	0.0041672	0.383311	0.19244
EGAR00001763626_1000IBD00541	IBD	0.0811857	0.139272	0.0146299	1	0.00545599	0.105008	0.0720854	0.00873032	0.140936	0.248806
EGAR00001763627_1000IBD00545	IBD	0.00986502	0.25704	0.0122816	0.65	0.00531876	0.0364642	0.0254977	0.0509482	0.0617213	0.134767
EGAR00001763631_1000IBD00556	IBD	0.00239045	0.203979	0.00422631	0.85	0.00050046	0.0632675	0.00260411	0.0542344	0.0814794	0.255503
EGAR00001763640_1000IBD00579	IBD	0.0302349	0.217306	0.167832	0.95	0.00214064	0.0547191	0.0483306	0.00230913	0.0863202	0.335858
EGAR00001763649_1000IBD00597	IBD	0.00248866	0.515142	0.172053	0.3	0.000115625	0.082563	0.169794	0.0036463	0.452116	0.00285065
EGAR00001763650_1000IBD00598	IBD	0.016271	0.0657847	0.0132814	1	0.000127341	0.0870818	0.0245256	0.00725086	0.0601164	0.722407
EGAR00001763651_1000IBD00599	IBD	0.000300945	0.412493	0.0460611	0.999401	0.00137287	0.0644198	0.00172561	0.000556869	0.26213	0.0183666
EGAR00001763655_1000IBD00607	IBD	0.0133237	0.327755	0.0202497	0.9	0.000235941	0.00165306	0.000507836	0.000827202	0.109857	0.0229737
EGAR00001763665_1000IBD00626	IBD	0.00268766	0.246157	0.0170267	0.9	3.90187e-05	0.235778	0.0730615	0.00251242	0.213069	0.00679507
EGAR00001763667_1000IBD00628	IBD	0.104769	0.682319	0.0607478	0.218861	0.0194145	0.0390975	0.171094	0.00235722	0.150869	0.315216
EGAR00001763673_1000IBD00640	IBD	0.000955982	0.241193	0.0253364	1	0.000565495	2.6659e-06	0.000982412	0.0102073	0.147663	0.148915
EGAR00001763684_1000IBD00670	IBD	0.000392396	0.219171	0.0538022	0.95	7.37704e-05	0.260154	0.0449408	0.00816575	0.145826	0.0513841
EGAR00001763685_1000IBD00671	IBD	0.00012162	0.849469	0.142713	0.722081	1.42454e-05	0.0144841	0.00596824	0.00104744	0.521368	0.163044
EGAR00001763689_1000IBD00682	IBD	0.000233352	0.465926	0.0224951	0.999999	0.000307741	0.210934	0.0332249	0.106662	0.102468	0.00578666
EGAR00001763707_1000IBD00713	IBD	0.0045055	0.475979	0.0109159	0.999991	0.00079102	0.0107452	0.00582738	0.000964396	0.125007	0.00160515
EGAR00001773296_1000IBD00018	IBD	0.00318316	0.863332	0.128816	0.95	2.82628e-06	0.0244034	0.00297948	0.00178144	0.489334	0.121999
EGAR00001773304_1000IBD00278	IBD	0.0544646	0.559172	0.0811351	0.95	8.30953e-06	0.256767	0.0575057	0.0132524	0.264029	0.0239513
EGAR00001773313_1000IBD00476	IBD	0.0277932	0.574832	0.0116975	0.95	0.000491062	3.24364e-06	0.0772997	0.00426324	0.112192	0.105233
EGAR00001773315_1000IBD00487	IBD	0.000762754	0.376505	0.0962103	1	0.130776	0.1162	0.0290366	0.00676318	0.130213	0.00497905
EGAR00001773317_1000IBD00497	IBD	0.00148447	0.632601	0.0300921	0.95	0.00109807	0.00016142	0.0272254	0.0836529	0.0476087	0.24353
EGAR00001773320_1000IBD00581	IBD	0.000576008	0.0822083	0.00346262	0.25	2.5519e-05	0.140905	0.202929	0.000655036	0.352564	0.428113
EGAR00001773325_1000IBD00653	IBD	0.000482054	0.056087	0.0112519	0.75	7.12801e-05	0.0386995	0.00190723	0.0028211	0.0512897	0.0314828
EGAR00001773336_1000IBD00702	IBD	0.0860289	0.130752	0.138099	0.15	0.00484873	0.000190272	0.0046961	0.0062177	0.857333	0.0275384
EGAR00001773343_1000IBD00723	IBD	0.152733	0.36156	0.00911976	0.75	0.0117124	0.00130901	0.0156195	0.0725191	0.137952	0.485467
EGAR00001773345_1000IBD01329	IBD	0.277844	0.457047	0.0327508	0.75	0.000227607	6.21146e-06	0.165677	0.121271	0.166404	0.0483644
ESM5GEYW_P	IBD	8.02916e-05	0.0996531	0.0100354	0.99999	1.15654e-05	0.00320337	0.00262982	0.022491	0.0156289	0.187446
ESM5ME9U	IBD	5.46212e-05	0.000144764	0.00732278	1	0.00463216	0.00342339	0.000763275	0.0211988	0.0118411	0.17977
ESM5MEA7_P	IBD	5.8421e-05	0.0068868	0.00516605	1	0.000738938	0.000777853	0.000483696	0.00858283	0.00915812	0.243886
ESM5MEA9_P	IBD	0.000465394	0.0340789	0.059768	1	6.2273e-05	0.0021967	0.000691563	0.00172412	0.024507	0.205108
ESM5MEAB_P	IBD	4.06546e-05	0.000124027	0.0049457	1	0.000191591	1.02791e-05	0.000274642	0.00656124	0.00844791	0.185425
ESM5MEB7	IBD	6.18361e-05	0.0189494	0.0166578	1	0.000510331	2.07545e-06	0.00302519	0.020654	0.0108666	0.167214
ESM5MEB9_P	IBD	4.10136e-05	0.0321079	0.00324174	1	0.00926528	2.34916e-05	0.00286104	0.00811582	0.0073277	0.199419
ESM5MEBA_P	IBD	6.42508e-05	0.0468914	0.0154654	1	0.000103519	0.00163905	0.0233914	0.0446295	0.0101334	0.144838
ESM5MEBS	IBD	0.000382187	0.00361861	0.00469424	1	0.000155889	0.000717332	0.000190268	0.0241598	0.017665	0.195491
ESM5MECQ	IBD	5.56499e-05	0.000195491	0.0109018	1	2.01151e-05	0.00230045	0.000301409	0.0177777	0.0141077	0.136847
ESM5MEDF	IBD	6.38088e-05	0.0321839	0.00365117	1	4.41303e-05	0.00162301	0.00147455	0.0477913	0.0096767	0.192055
ESM5MEDK	IBD	0.000339542	0.163855	0.00436989	1	0.000107729	0.000843591	0.00158085	0.059615	0.0138122	0.210528
ESM718U9_P	IBD	0.000140127	0.738317	0.0564946	0.999984	0.107946	2.08793e-05	0.0106791	0.11489	0.0220477	0.0041317
G440104090	IBD	0.00238503	0.0487121	0.942849	0.0212892	0.832123	0.0087288	0.116025	0.855492	0.00209448	0.0536983
G440205523	IBD	0.251338	0.0191367	0.944745	0.00701722	0.639013	0.0162045	0.00479721	0.219727	0.00375947	0.011461
G440282319	IBD	0.075735	0.152493	0.875796	0.416676	0.280835	4.31321e-06	0.00286189	0.376944	0.00255757	0.00037517
G440282367	IBD	0.27941	0.025265	0.916365	0.000134482	0.820256	0.152509	0.00191659	0.243719	0.0018812	0.0107209
G440282556	IBD	0.0378161	0.0581971	0.901567	0.7	0.143671	6.80877e-05	0.00164437	0.428855	0.00289034	0.0104875
G440305058	IBD	0.00583931	0.113642	0.953733	0.55	0.422123	0.00767106	0.0229727	0.366578	0.0304653	0.00102714
G440305204	IBD	0.160388	0.0122181	0.942621	0.0281115	0.909241	0.188078	0.0103013	0.336506	0.0012944	0.00148444
G440305485	IBD	0.111429	0.0708918	0.894615	0.15	0.415103	0.00512397	0.0161028	0.419999	0.000191815	0.00593522
G440606384	IBD	0.00131257	0.0300723	0.948171	0.6	0.809572	8.84881e-06	0.0147846	0.619435	0.00216081	0.00214764
G440883527	IBD	0.0149979	0.0985427	0.948229	0.0771219	0.194338	3.63079e-06	0.00043062	0.198875	0.00101018	0.00116583
G440981095	IBD	0.0355172	0.0222847	0.835294	0.00283862	0.0141725	0.131865	0.0243645	0.56591	0.00326979	0.00055963
G440981410	IBD	0.0281565	0.0403643	0.931384	0.05	0.152955	3.78859e-05	0.00209655	0.447971	0.00036069	0.00124595
G440981451	IBD	0.00140163	0.153316	0.95864	0.0685126	0.519315	0.0204777	0.068621	0.596116	0.069794	0.00106667
G441303453	IBD	0.0399357	0.191066	0.947802	0.0415175	0.00761244	0.250446	0.0759636	0.114107	0.000623567	0.00111898
G441424109	IBD	0.00705641	0.205791	0.926078	0.000730682	0.711173	0.000341003	0.158264	0.276903	0.00272702	0.000706394
G441424396	IBD	0.0304286	0.0955312	0.961212	0.455392	0.34147	1.0764e-06	0.00495769	0.359282	0.00117406	0.00172604
G441502297	IBD	0.00354615	0.119023	0.985241	0.0225842	0.91455	0.000137244	0.00167496	0.294735	0.00326426	0.00455733
G441802545	IBD	0.0194548	0.010439	0.906475	0	0.882636	0.107337	0.00282352	0.51479	0.00686928	0.0181857
G445224096	IBD	0.0594312	0.0584166	0.969757	0.137285	0.660243	0.0228025	0.00106968	0.416651	0.00279032	0.00139472
G445302139	IBD	0.0376941	0.0189812	0.936762	0.05	0.137985	0.00222241	0.00228881	0.585911	0.00210276	0.0029944
G445302568	IBD	0.0159755	0.30361	0.263962	2.41208e-05	0.427873	0.0688338	0.017985	0.349811	0.00318484	0.000527919
HSM5FZBP_P	IBD	6.68286e-05	0.0244506	0.0103885	1	0.00133318	4.86389e-05	0.0002182	0.0429638	0.0200828	0.00712358
HSM5FZBQ_P	IBD	3.35884e-05	0.0334249	0.0188738	0.9	0.00175994	0.00548419	0.000732379	0.0719325	0.0361724	0.363589
HSM5FZBR_P	IBD	0.000113202	0.0443519	0.0150276	1	0.0056866	1.06363e-05	0.0030045	0.0257532	0.0251504	0.128433
HSM5FZC2_P	IBD	5.55164e-05	0.0228445	0.0111235	1	0.000470102	2.35419e-06	0.000145139	0.0183751	0.0126965	0.0941136
HSM5MD43	IBD	5.86886e-05	0.573595	0.0204527	1	0.106273	0.000844559	0.014006	0.0876715	0.0843695	0.170928
HSM5MD44_P	IBD	4.61284e-05	0.205843	0.0945558	1	0.000149176	0.00636102	0.00335332	0.0466572	0.138802	0.207883
HSM5MD5P	IBD	5.3482e-05	0.0175065	0.0318735	1	3.55192e-05	0.000207194	0.000688153	0.00744649	0.0201735	0.000537156
HSM5MD62	IBD	0.0006093	0.041272	0.00808709	0.999988	0.00173275	0.000103629	0.0543058	0.00316422	0.023997	0.0871603
HSM5MD66	IBD	2.94019e-05	0.0084234	0.00917034	1	0.00155149	3.10207e-06	0.00029381	0.0168483	0.0117961	0.177413
HSM5MD6Y	IBD	0.00011267	0.0200061	0.00762555	0.999985	0.00169119	0.00580086	0.0553046	0.00582525	0.0260466	0.0378226
HSM5MD7M	IBD	0.000309797	0.00242644	0.0205546	1	0.000365079	0.000125307	0.000248885	0.0368892	0.0149449	0.0151133
HSM5MEE5_P	IBD	3.31774e-05	0.0150353	0.0132847	1	0.00043614	4.1618e-05	0.000332531	0.0311287	0.0156893	0.140147
HSM67VCX_P	IBD	0.000133354	0.0498218	0.0280258	1	0.00331167	5.61831e-05	0.00210816	0.00559827	0.0175287	0.00407145
HSM67VD2	IBD	0.00021046	0.0226277	0.0140051	1	0.115117	0.000129766	0.00132672	0.0239734	0.0153049	0.00407603
HSM67VD6	IBD	5.95174e-05	0.0111556	0.0179689	1	0.000223336	6.49762e-05	0.0188791	0.0422939	0.0162215	0.11526
HSM67VEK	IBD	7.2979e-05	0.0287456	0.0173203	1	6.03773e-05	5.44146e-06	0.000958083	0.0381324	0.0173465	0.116562
HSM67VEM_TR	IBD	4.32298e-05	0.00684413	0.0308874	1	0.000106708	2.19377e-06	3.72714e-05	0.0190417	0.0161668	0.121607
HSM67VF9	IBD	0.000212175	0.0242531	0.00361286	0.999969	0.00243326	0.00358767	0.00110309	0.0574701	0.0178988	0.684574
HSM67VGY	IBD	0.000956585	0.0356576	0.017037	0.8	0.000319478	0.00112068	0.0041853	0.0176224	0.0182897	0.173288
HSM67VHJ	IBD	0.000131347	0.0187852	0.0627429	1	1.63904e-05	0.00188671	0.0161354	0.0484081	0.106492	0.117018
HSM67VHS	IBD	0.000115801	0.0418266	0.0190462	0.95	7.15813e-05	2.41956e-06	0.00194523	0.032489	0.0228666	0.113748
HSM67VI1	IBD	0.000327186	0.00930121	0.00381831	1	0.0168866	1.367e-06	0.0040317	0.0110213	0.0103329	0.156229
HSM67VIL	IBD	0.000108617	0.100703	0.00325533	0.7	0.000341757	0.144625	0.0803387	0.016025	0.0687127	0.173828
HSM6XRQM	IBD	0.000116189	0.000242432	0.00370833	1	0.00241597	8.85041e-05	0.000908055	0.0310564	0.0107817	0.219896
HSM6XRR3	IBD	6.82188e-05	0.121708	0.0219622	1	0.0759715	0.00572506	0.00205155	0.0132804	0.034607	0.00595252
HSM6XRRB	IBD	9.95886e-05	0.0213505	0.0200629	1	2.54421e-05	0.0013375	0.000395589	0.00963795	0.0218781	0.0964736
HSM6XRRD	IBD	4.79931e-05	0.00541143	0.0208193	1	0.00576177	0.00148981	0.000351537	0.0194617	0.0147842	0.00148889
HSM6XRRV	IBD	0.000254244	0.00791419	0.0039525	1	2.90684e-05	0.000127082	0.00692753	0.0216363	0.00931913	0.365087
HSM6XRS6	IBD	8.40376e-05	0.0316231	0.00831077	1	3.02414e-05	0.00167124	0.00911703	0.0258205	0.0102313	0.183049
HSM6XRSN	IBD	0.00012932	0.0169468	0.00814996	1	0.0004718	0.00146824	0.000621483	0.014964	0.00921565	0.176921
HSM6XRST	IBD	0.00022779	0.00803132	0.0121996	0.999998	7.35111e-05	0.000722413	0.00168127	0.0344253	0.0112329	0.188277
HSM6XRTS	IBD	0.000290602	0.0397454	0.0148616	0.999991	0.000221999	0.00274085	0.00102936	0.0360332	0.0171281	0.46582
HSM6XRV4	IBD	7.17077e-05	0.000232722	0.00698257	1	0.000526227	0.00197848	0.00309553	0.0167882	0.0122928	0.189858
HSM7CYX4	IBD	6.09485e-05	0.00563515	0.0403399	1	0.000144006	3.29936e-06	1.95132e-05	0.011199	0.0271281	0.0905024
HSM7CYX6	IBD	7.80713e-05	0.000261737	0.00804635	1	0.000584958	4.37692e-05	0.000949969	0.0109748	0.00877165	0.170912
HSM7CYXA	IBD	8.26965e-05	0.0150771	0.00306026	0.999999	5.38356e-05	6.36556e-05	0.00120661	0.0169741	0.0212262	0.255514
HSM7CYYD	IBD	0.00100521	0.0227048	0.0028815	1	0.00190533	0.00182156	0.000275099	0.0258	0.0190089	0.255863
HSM7CYZV	IBD	7.49269e-05	0.0293312	0.0544936	1	1.56479e-05	0.000987384	0.0068359	0.0307214	0.172823	0.00205229
HSM7CZ2V_P	IBD	0.000974921	0.197106	0.0243729	0.999994	6.80301e-05	6.98315e-05	0.00287733	0.0740881	0.0512683	0.133623
HSM7CZ32	IBD	4.01625e-05	0.0324878	0.0252906	1	0.00105246	0.000302951	0.000334125	0.0302627	0.0317344	0.125415
HSM7CZ3A	IBD	6.44852e-05	0.0088318	0.00160946	1	0.000196761	7.8703e-06	0.00127126	0.0167815	0.00749116	0.290106
HSM7J4HQ	IBD	8.66974e-05	0.00432338	0.0147251	1	2.34783e-05	9.03419e-06	0.000129078	0.0155493	0.0215529	0.0042777
HSM7J4HS	IBD	8.25038e-05	0.00575503	0.00619349	1	0.000266996	8.07494e-06	0.000173479	0.0174366	0.0108689	0.102387
HSM7J4HU	IBD	6.88848e-05	0.0163696	0.0572646	1	6.65903e-05	0.000130032	0.0113509	0.0407237	0.029619	0.00101913
HSM7J4IC	IBD	0.000467595	0.0977186	0.00338335	1	0.00206094	0.00214492	0.000636628	0.0449934	0.00795232	0.264915
HSM7J4IQ	IBD	0.000483406	0.0325716	0.00770146	0.999998	0.000163846	1.07743e-06	0.00904056	0.0489125	0.0529963	0.317695
HSM7J4IR	IBD	0.000353067	0.00026558	0.00262297	1	9.72939e-06	0.000816906	0.00622079	0.0265925	0.012079	0.290575
HSM7J4JH	IBD	6.66768e-05	0.0175362	0.0237984	1	7.11662e-05	0.000535747	0.000253183	0.0176559	0.0308471	0.00194345
HSM7J4JN	IBD	0.000370091	0.0326231	0.0463631	0.999998	2.24772e-05	0.000153523	0.00201317	0.00195082	0.0468514	0.00129365
HSM7J4JT_P	IBD	0.000184832	0.231838	0.00172905	0.999949	0.00447966	4.16663e-05	0.00264964	0.00505817	0.0312437	0.0223984
HSM7J4L9	IBD	0.000137714	0.156096	0.00258922	1	0.000691564	2.62493e-05	0.00388929	0.0445574	0.0145239	0.209319
HSM7J4MA	IBD	0.000141293	0.0164572	0.00222323	1	0.175003	3.39765e-06	0.00284157	0.0169246	0.0125864	0.142943
HSM7J4ME	IBD	0.000146464	0.219442	0.0186732	0.999997	0.0189825	0.000188457	0.00233043	0.0267272	0.050351	0.0017182
HSM7J4N4	IBD	0.000107304	0.0112308	0.00178594	1	8.15765e-05	0.00107884	7.63855e-05	0.0368469	0.0110979	0.24474
HSM7J4NE	IBD	0.000181129	0.050712	0.00559999	0.999972	0.00161612	0.000993316	0.000760349	0.0177422	0.0119973	0.392359
HSM7J4NO	IBD	0.000217128	0.214595	0.0121012	0.95	5.75997e-05	4.45086e-05	0.00134327	0.00107615	0.0230727	0.00407741
HSM7J4NS	IBD	0.000333779	0.0551654	0.00292781	0.999997	0.000847378	0.00148175	0.000545761	0.0031524	0.0215171	0.126258
HSM7J4NU	IBD	0.000108086	0.00516847	0.00137302	1	0.00120004	0.0036455	0.000159176	0.0436677	0.0189624	0.417356
HSM7J4PA	IBD	0.000131817	0.00644933	0.00193293	1	5.09442e-05	1.31193e-05	0.00116931	0.0196782	0.0109581	0.536858
HSM7J4PC	IBD	6.96259e-05	0.296009	0.0275489	1	0.0121582	0.0120413	0.00323147	0.0402745	0.151467	0.167459
HSM7J4PO	IBD	0.000366414	0.0882829	0.0187968	1	4.78357e-05	0.000938673	0.00342786	0.0103958	0.0165288	0.265123
HSM7J4PS	IBD	0.000471183	0.00346551	0.00665181	1	0.000216644	0.000168123	0.0170543	0.0256765	0.0108179	0.278419
HSM7J4Q3_P	IBD	5.88121e-05	0.0014437	0.0141397	1	4.57775e-05	0.0164714	0.0053649	0.000935553	0.109549	0.00192891
HSMA33IC	IBD	8.14618e-05	0.0137204	0.0090326	1	8.42119e-06	0.00119345	0.0011044	0.0208109	0.0114396	0.158143
HSMA33IE	IBD	0.00045242	0.015475	0.0115675	0.999997	0.000636557	0.00144286	0.0032041	0.0543557	0.0266927	0.220007
HSMA33IG	IBD	0.000566539	0.00798513	0.0163938	1	5.03992e-05	0.00124809	0.00138824	0.0329241	0.0159439	0.2986
HSMA33IK	IBD	7.2018e-05	0.0722216	0.00909906	1	0.00109871	2.57925e-06	0.000507918	0.0500429	0.0265022	0.259793
HSMA33JN	IBD	5.83168e-05	0.073839	0.00330277	0.999956	2.52372e-05	0.028646	0.00553623	0.0208683	0.0145325	0.17678
HSMA33JR	IBD	8.89326e-05	0.0104957	0.00814799	1	4.90209e-05	2.56203e-06	0.000847599	0.0134002	0.0252858	0.00416109
HSMA33KQ	IBD	0.000163673	0.039432	0.00122818	1	0.183536	0.00408373	0.00481689	0.0136413	0.00790493	0.368953
HSMA33KU	IBD	9.77975e-05	0.000587532	0.00173236	1	0.00974229	0.00251105	0.0021156	0.0139732	0.0142668	0.177284
HSMA33L1	IBD	0.000103535	0.00833523	0.00150986	1	0.0574802	0.00309936	0.000270259	0.0133055	0.0186926	0.2073
HSMA33LH_TR	IBD	0.000398317	0.0420425	0.0483482	1	7.13342e-05	0.000342841	0.000580704	0.0124222	0.0220502	0.000843194
HSMA33LP	IBD	0.000111041	0.0627079	0.014192	0.999999	0.0876158	2.47499e-06	0.00322372	0.0219263	0.0157535	0.174017
HSMA33M2	IBD	9.19873e-05	0.0234255	0.00592791	1	6.40219e-05	0.000816252	0.00620936	0.0111459	0.00978333	0.27319
HSMA33MA	IBD	4.66672e-05	0.0155434	0.00904399	1	0.00015155	1.0444e-05	0.000523131	0.0400632	0.0193379	0.126218
HSMA33MI	IBD	6.18484e-05	0.000601449	0.00215199	1	0.00837195	6.58326e-06	0.000660158	0.0163786	0.00797227	0.177664
HSMA33NQ	IBD	0.00036925	0.0709936	0.0356196	1	5.30128e-05	0.00114698	0.00227327	0.0124859	0.01928	0.000772573
HSMA33O3	IBD	7.79712e-05	0.000355057	0.00952657	0.999946	7.02174e-05	9.57156e-05	0.00256897	0.0224268	0.0303545	0.175198
HSMA33OP	IBD	0.00014183	0.0330893	0.00294396	0.95	0.00233202	0.0126768	0.0192127	0.0245276	0.00905585	0.0738601
HSMA33OT	IBD	0.000820019	0.0683953	0.00266473	1	0.00753902	8.10232e-05	0.00175496	0.0223701	0.00907032	0.0652039
HSMA33OX	IBD	0.000110109	0.0174897	0.0104067	1	1.08824e-05	0.000952052	0.0023619	0.011781	0.0451511	0.147499
HSMA33P2_P	IBD	7.84089e-05	0.00408412	0.00363884	1	0.00872305	2.21134e-05	6.99816e-05	0.0172431	0.0108425	0.0278621
HSMA33PN	IBD	0.000248266	0.0255429	0.0116446	0.95	0.000129979	0.00109928	0.00119677	0.0376529	0.0292558	0.00562906
HSMA33RF	IBD	0.000286507	0.0192039	0.022309	0.75	6.30781e-06	0.00255719	0.0728585	0.0369185	0.0229433	0.00188573
ibs_107	IBD	0.000556247	0.120956	0.0672057	0.999988	1.71619e-05	0.0184581	0.0549645	0.0726032	0.00168403	0.00363605
ibs_133	IBD	0.00253723	0.125868	0.124755	0.95	1.93242e-05	0.226385	0.0135027	0.00437931	0.00215135	0.00190264
ibs_138	IBD	0.116272	0.0204451	0.117223	0.85	0.000849536	0.110787	0.366353	0.0979275	0.000281549	0.0106858
ibs_140	IBD	0.00148038	0.205229	0.00861215	0.9	0.00103039	0.365938	0.0468224	0.00141459	0.0502631	0.000467754
ibs_141	IBD	0.00769094	0.241187	0.0870637	0.95	0.00161401	0.0462922	0.00141505	0.000898181	0.0524473	0.00126501
ibs_142	IBD	0.0493288	0.260104	0.138775	0.9	0.000145258	0.333333	0.010644	0.0267559	0.0827117	0.00195911
ibs_145	IBD	0.000217195	0.115088	0.0984778	0.85	0.0015396	0.000929162	0.010043	0.00101434	0.0271939	0.000334218
ibs_146	IBD	0.000155747	0.0560939	0.00259698	0.9	5.25489e-05	0.112996	0.0351482	0.01239	0.371998	0.000829222
ibs_179	IBD	0.000184379	0.00423655	0.133256	0.95	2.93254e-05	4.49849e-05	0.312909	0.0787734	0.00109155	0.00272619
ibs_181	IBD	0.000205578	0.0517578	0.0412346	1	0.00138202	0.0107094	0.224208	0.00110174	0.0130976	0.00236134
ibs_183	IBD	0.00189556	0.157071	0.0591203	0.999999	0.000539264	0.107815	0.0151934	0.000884684	0.0569345	0.0428559
ibs_186	IBD	0.000252192	0.0617535	0.0510248	0.8	0.000153453	0.0864302	0.0413478	0.0391567	0.00245116	0.0270408
ibs_189	IBD	6.64181e-05	0.0321171	0.00867446	1	0.0580517	0.0273435	0.00477725	0.000547098	0.0150483	0.126205
ibs_203	IBD	0.000316365	0.0772359	0.0958879	0.95	4.5432e-06	0.000562309	0.608707	0.0875919	0.000311437	0.00118522
ibs_214	IBD	0.000262106	0.0366911	0.0247917	0.95	2.96235e-05	0.108094	0.0318911	0.00321309	0.00042816	0.00148643
ibs_227	IBD	0.000302557	0.121883	0.126866	0.999999	0.000837762	0.0366687	0.0945409	0.105715	0.000421433	0.00325258
ibs_229	IBD	0.00131844	0.187554	0.113904	0.75	1.15334e-05	0.00649168	0.174798	0.115687	0.000605784	0.0130703
ibs_234	IBD	0.000171094	0.153764	0.0170333	0.95	0.000159275	0.333333	0.264762	0.00235688	7.52065e-05	0.000571369
ibs_236	IBD	0.000730431	0.238058	0.0381948	0.85	3.42866e-05	0.520484	0.222386	0.00310013	2.79623e-05	0.000373286
ibs_257	IBD	0.00125967	0.0626999	0.122424	0.749831	0.000613824	0.0416193	0.283292	0.00673373	1.63269e-05	0.0888659
ibs_259	IBD	0.000514128	0.0158499	0.174036	0.55	0.000161469	0.073499	0.296125	0.0877365	0.000535293	0.0142683
ibs_295	IBD	0.000173636	0.0127936	0.0347581	0.9	0.0112769	0.00636128	0.00232009	0.0159958	0.0635834	0.131923
ibs_296	IBD	0.00017986	0.0598872	0.125887	0.9	6.362e-05	0.00320632	0.454058	0.0413961	0.00464336	0.00285043
ibs_303	IBD	0.00010527	0.00165782	0.0195586	1	0.03731	0.0119892	0.0139939	0.00186794	2.41264e-05	0.000529752
ibs_306	IBD	0.000949821	0.0575125	0.117848	0.9	2.63622e-05	0.121042	0.347724	0.00928946	0.000179788	0.000362633
ibs_308	IBD	0.0650608	0.116049	0.164945	0.9	4.96688e-06	0.10106	0.522533	0.0815118	0.00165804	0.000419865
ibs_316	IBD	0.000374178	0.0123199	0.0189692	0.45	0.000184473	0.144482	0.265702	0.00271742	0.000396428	0.00309104
ibs_317	IBD	0.00046017	0.00616244	0.0481655	0.95	0.000562805	0.000899983	0.229226	0.0623946	0.00102236	0.00637688
ibs_318	IBD	0.000441654	0.00578207	0.0261612	0.95	0.013298	0.000505951	0.273257	0.0609185	0.00082629	0.00272125
ibs_339	IBD	0.0385047	0.140962	0.108671	0.95	0.00617798	0.297787	0.229526	0.00629864	0.0373043	0.121492
ibs_35	IBD	0.00179618	0.0113991	0.0168674	1	0.000561136	0.0929948	0.0194643	0.00116378	0.219394	0.0138921
ibs_43	IBD	0.194765	0.160197	0.0308452	0.35	0.00273774	0.0312997	0.242439	0.00588055	0.00321299	0.00516148
ibs_49	IBD	0.000742658	0.10349	0.0542532	0.95	0.000242074	0.000239048	0.261212	0.0041213	0.000119072	0.000697473
ibs_75	IBD	0.00116286	0.166723	0.00693954	1	0.00690719	0.0341021	0.00675678	0.000888134	0.0508631	0.000882521
ibs_81	IBD	0.0220279	0.184044	0.0118927	0.999999	9.30339e-06	0.000320081	0.00833419	0.00383706	0.0617874	0.00571788
ibs_92	IBD	0.0357413	0.0487244	0.124776	0.85	3.59956e-05	0.000547691	0.0144877	0.00174271	0.000383328	0.154487
ibs_95	IBD	0.000539375	0.154693	0.0366842	0.95	0.000202339	0.0963884	0.00292639	0.00168142	1.94795e-05	0.012676
ibs_97	IBD	0.00704825	0.0773822	0.0184459	0.95	0.000540682	0.0800149	0.157949	0.00159413	0.0161854	0.00637617
ibs_99	IBD	7.45883e-05	0.0254108	0.0433258	0.4	0.00170442	0.0420746	0.0839336	0.00510217	0.026272	0.187281
MSM5FZA2_P	IBD	0.000731289	0.561993	0.145958	0.9	7.44988e-05	7.77141e-05	0.0322592	0.00467132	0.0356107	0.00264582
MSM5FZA2_P__LloydPrice_2019	IBD	9.17363e-05	0.220631	0.0210844	1	0.000110879	0.000119024	0.00158642	0.00180006	0.0266911	0.000875915
MSM5LLD6_P	IBD	8.37829e-05	0.0189351	0.0704352	1	0.000108603	0.00137025	0.000841662	0.0232614	0.0203498	0.190351
MSM5LLDA	IBD	0.00161797	0.0561853	0.241543	0.999974	0.000169096	0.0188163	0.00135997	0.00435858	0.181982	0.00701532
MSM5LLDC	IBD	8.64933e-05	0.0656342	0.0107868	0.95	0.000451495	0.00313069	0.00804037	0.0222374	0.0198999	0.196659
MSM5LLDE__LloydPrice_2019	IBD	7.53803e-05	0.0386172	0.00920214	0.9	0.0447619	4.56721e-05	0.0083833	0.0267411	0.04539	0.213859
MSM5LLDM__LloydPrice_2019	IBD	0.000307505	0.139321	0.0214169	1	0.000802621	1.2762e-05	0.0372687	0.0198209	0.0175504	0.0111326
MSM5LLDQ	IBD	0.000768705	0.244009	0.068475	0.999995	0.000488816	0.00158169	0.0175274	0.0034028	0.138333	0.00264956
MSM5LLDS	IBD	0.000471706	0.0431792	0.15916	0.95	0.000704957	4.00696e-05	0.0283687	0.0465533	0.148063	0.00109826
MSM5LLDS__LloydPrice_2019	IBD	0.000733782	0.0221063	0.0120629	1	0.00014618	0.0280659	0.0048993	0.000855783	0.0153297	0.0087568
MSM5LLDU	IBD	9.70892e-05	0.0333948	0.0222761	1	0.00034737	0.00241809	0.00243685	0.0259766	0.00957514	0.273434
MSM5LLDU__LloydPrice_2019	IBD	9.11801e-05	0.035664	0.0106941	1	0.00032729	0.0019235	0.00139685	0.0283571	0.00860626	0.256276
MSM5LLFG_P	IBD	0.000207719	0.366014	0.0954806	0.46088	7.98322e-06	0.00117596	0.00424	0.361644	0.595567	0.093888
MSM5LLFK_P	IBD	5.24755e-05	0.00969225	0.0319271	0.9	2.89774e-06	0.00536767	0.000878014	0.0150009	0.227342	0.00603057
MSM5LLGL__LloydPrice_2019	IBD	0.000188668	0.0219914	0.000951349	0.99999	0.00890283	0.000495032	0.00830645	0.0325093	0.0113659	0.266899
MSM5LLGR_P	IBD	0.000215036	0.0168965	0.036883	0.95	7.55695e-06	0.00132778	0.000295909	0.108589	0.286915	0.00114243
MSM5LLH2_P	IBD	0.000413417	0.183479	0.107768	0.9	7.63465e-06	0.00230858	0.00132949	0.0285416	0.239244	0.000886145
MSM5LLHE_P	IBD	8.00729e-05	0.0389066	0.0211549	1	0.000210897	0.00216649	0.00414693	0.0212524	0.0118281	0.219392
MSM5LLHG_P__LloydPrice_2019	IBD	0.000105365	0.00570048	0.0193245	1	1.52046e-05	8.80492e-05	0.00182116	0.0160916	0.0239624	0.238647
MSM5LLHX_P__LloydPrice_2019	IBD	6.60779e-05	0.0378909	0.0279225	1	0.000140106	0.00121462	0.00104426	0.0481909	0.0181364	0.249016
MSM5LLI4_P	IBD	0.000165209	0.778307	0.100569	0.95	0.000258348	1.20322e-05	0.000751664	0.109106	0.0314873	0.00206806
MSM5LLI8_P__LloydPrice_2019	IBD	6.364e-05	0.0258881	0.0143467	1	0.000212342	0.00520619	0.00185398	0.0234379	0.012096	0.247899
MSM5LLIM_P	IBD	0.000141124	0.277845	0.0984211	0.9	0.00421693	0.00215489	0.0289567	0.179719	0.423116	0.195419
MSM5ZOJY_P	IBD	9.05062e-05	0.0404666	0.0855079	0.95	0.00136312	0.012471	0.00258317	0.0205318	0.215161	0.00539075
MSM6J2HF	IBD	0.000244946	0.037695	0.0209188	0.95	9.07278e-06	2.96205e-05	0.0285442	0.00205606	0.0420803	0.000574375
MSM6J2HF__LloydPrice_2019	IBD	0.000830546	0.0414565	0.00338325	0.95	7.45316e-05	0.000139001	0.0104546	0.000992659	0.0141874	0.021631
MSM6J2HJ__LloydPrice_2019	IBD	0.00020877	0.000266963	0.00270186	1	0.000197728	3.60203e-06	0.00536472	0.0133316	0.020594	0.279066
MSM6J2HL__LloydPrice_2019	IBD	8.31325e-05	0.0316791	0.00445489	0.95	0.000994418	9.5639e-06	0.00211788	0.00847979	0.0219981	0.361576
MSM6J2IE__LloydPrice_2019	IBD	0.000163266	0.00759942	0.00818972	0.95	0.000155553	0.000608392	0.0449162	0.0324778	0.0190468	0.000990581
MSM6J2IO	IBD	6.99855e-05	0.15868	0.149463	0.9	1.42985e-05	0.0044815	0.0762679	0.0822632	0.315758	0.187826
MSM6J2J1	IBD	3.89299e-05	0.00044132	0.0167535	1	1.82278e-05	0.00362856	0.00182128	0.0151488	0.0234287	0.00102255
MSM6J2J1__LloydPrice_2019	IBD	7.40767e-05	0.000113789	0.00146218	1	0.00429295	0.00499317	0.00210937	0.0185311	0.00791835	0.206264
MSM6J2JB	IBD	0.00014793	0.0487793	0.0271497	1	0.000141934	0.00373329	0.00328881	0.0339805	0.0151115	0.199049
MSM6J2JD__LloydPrice_2019	IBD	8.20522e-05	0.0368256	0.0137102	1	0.000103189	0.00131647	0.00117988	0.0270814	0.0137413	0.212339
MSM6J2KE__LloydPrice_2019	IBD	0.000207457	0.0133192	0.00374833	1	0.00060415	0.00265794	5.11666e-05	0.0184138	0.0103608	0.177913
MSM6J2KM__LloydPrice_2019	IBD	0.000209917	0.018244	0.00474526	1	0.00963136	0.00161177	0.000759851	0.0101778	0.0075243	0.154833
MSM6J2LB	IBD	0.000190337	0.165232	0.0735355	0.85	9.58621e-06	0.015263	0.0113207	0.00266665	0.0937571	0.000995296
MSM6J2LH	IBD	0.000116579	0.168697	0.0528059	0.85	0.00302012	7.86905e-06	0.0070032	0.42672	0.113498	0.161174
MSM6J2LJ__LloydPrice_2019	IBD	7.38441e-05	0.0162919	0.00308598	1	0.000164736	2.07488e-05	0.000386783	0.0304431	0.00868872	0.19634
MSM6J2LT	IBD	3.47046e-05	0.0466481	0.0246204	0.999998	0.00261457	4.15629e-06	0.00831892	0.0167604	0.0622609	0.000637443
MSM6J2MD	IBD	0.00216219	0.751695	0.309302	0.85	0.000531784	0.00127539	0.00251823	0.00360344	0.456665	0.011532
MSM6J2MJ	IBD	0.00121595	0.204857	0.038593	0.999983	0.00384425	0.00945095	0.0128027	0.072731	0.447852	0.244381
MSM6J2OL	IBD	3.58792e-05	0.000924276	0.0146128	1	3.45373e-05	2.23706e-06	0.0010634	0.0328995	0.0345811	0.172824
MSM6J2OP__LloydPrice_2019	IBD	4.42886e-05	0.000177158	0.00848547	1	1.27304e-05	5.83178e-06	0.000778159	0.0156745	0.0114021	0.166004
MSM6J2PM	IBD	3.31657e-05	0.00511876	0.0567381	0.95	0.000419951	0.00253745	0.00140278	0.0913875	0.0553528	0.198046
MSM6J2QR	IBD	3.75593e-05	0.0293374	0.0927437	0.999999	1.1843e-05	0.000142403	0.000594572	0.0262683	0.196593	0.157519
MSM6J2RA__LloydPrice_2019	IBD	5.61734e-05	0.004403	0.00581035	1	1.54831e-05	1.44069e-06	0.000289708	0.000728644	0.021967	0.145281
MSM79H63__LloydPrice_2019	IBD	6.68212e-05	0.00250471	0.00662759	1	0.000450264	0.00345984	0.00639218	0.0358321	0.0100438	0.316271
MSM79H65	IBD	0.0003149	0.287269	0.163851	1	0.00186456	0.000914471	0.0027971	0.00473376	0.152936	0.00878748
MSM79H6B	IBD	0.00682667	0.155763	0.303171	0.65	0.00139979	0.000294506	0.000698118	0.00510239	0.453789	0.0206696
MSM79H7M	IBD	0.000101785	0.0652497	0.115669	0.95	1.91084e-05	2.18187e-05	0.0119289	0.0175748	0.257687	0.146223
MSM79HAJ__LloydPrice_2019	IBD	4.97129e-05	0.0941614	0.0609037	0.999999	5.25582e-05	0.000117039	0.0246398	0.0259605	0.0400508	0.159841
MSM79HAN	IBD	0.000112388	0.0323931	0.0129547	1	0.000106557	2.09873e-05	0.0330525	0.0346925	0.0311208	0.137777
MSM79HAR__LloydPrice_2019	IBD	7.85287e-05	0.0253407	0.0144014	1	0.00311133	4.27571e-05	0.0122152	0.0357032	0.0255595	0.1838
MSM79HAT	IBD	5.18471e-05	0.0314857	0.0181229	0.999999	9.11046e-05	5.90502e-05	0.0215387	0.0271725	0.0291298	0.177672
MSM79HBN	IBD	0.000131375	0.0610881	0.0886713	0.999998	0.000104103	2.59363e-05	0.00246422	0.165019	0.0997617	0.207584
MSM79HBV	IBD	9.16739e-05	0.0938772	0.0126323	0.9	0.00119072	1.41646e-06	0.0846849	0.0174458	0.152678	0.00135381
MSM79HBX_P	IBD	0.000318769	0.261847	0.101142	0.85	3.68517e-05	0.00358466	0.00803135	0.0801091	0.174225	0.363187
MSM79HBZ	IBD	6.48543e-05	0.0727874	0.0248682	1	6.57491e-05	3.6708e-05	0.00786191	0.00172009	0.120905	0.00366411
MSM79HDE	IBD	0.000125465	0.14783	0.0451071	0.45	0.000908315	4.85282e-05	0.00253789	0.0250451	0.0425009	0.00628652
MSM79HDE__LloydPrice_2019	IBD	4.58689e-05	0.200153	0.015659	1	0.000177263	0.000365986	0.00114597	0.0137907	0.0220337	0.00166988
MSM79HDG_TR__LloydPrice_2019	IBD	4.85483e-05	0.0958069	0.0208899	1	9.84899e-05	5.4409e-05	0.00253557	0.0123586	0.0197261	0.000257437
MSM79HDK__LloydPrice_2019	IBD	6.18117e-05	0.0419087	0.00822996	1	0.000198087	0.00364732	0.00108734	0.0284326	0.0220591	0.354997
MSM79HDO__LloydPrice_2019	IBD	0.00022547	0.163879	0.00697107	1	0.0467083	5.34995e-05	0.00391027	0.00326818	0.0128505	0.246262
MSM79HDQ	IBD	0.000195403	0.481123	0.166668	0.75	0.000153053	2.07305e-05	0.000651515	0.162837	0.258338	0.00185744
MSM79HDQ__LloydPrice_2019	IBD	9.426e-05	0.00882274	0.0352247	1	3.64094e-05	3.24889e-06	0.000394986	0.0440743	0.0585735	0.00107913
MSM79HDU	IBD	0.000156455	0.238653	0.0497919	0.9	5.60103e-05	0.00161306	0.0523456	0.125086	0.159424	0.000184728
MSM79HF9_TR	IBD	4.97805e-05	0.0315541	0.0642716	0.85	2.71284e-05	1.38186e-05	0.00276008	0.0341304	0.160046	0.00904777
MSM79HFB	IBD	4.76147e-05	0.0112201	0.0199734	1	1.3953e-05	4.93306e-05	0.00488355	0.025764	0.0396801	0.210958
MSM7J16L	IBD	6.29937e-05	0.0798668	0.0416919	1	0.000481205	3.24592e-05	0.0115671	0.110959	0.0602557	0.14951
MSM7J16P	IBD	0.000152802	0.129418	0.0726254	0.9	0.000639033	0.00162716	0.00803266	0.0571662	0.343702	0.00667241
MSM7J16R	IBD	0.000157535	0.137153	0.0390997	0.9	2.15014e-05	0.00129607	0.00718217	0.0242816	0.196484	0.260506
MSM9VZEK__LloydPrice_2019	IBD	0.00028902	0.0245081	0.00220972	1	6.53904e-05	4.07781e-05	0.00324703	0.0134	0.0142861	0.0152225
MSM9VZEO__LloydPrice_2019	IBD	0.000539748	0.0356462	0.0130673	0.999946	5.68837e-05	1.09644e-05	0.0233174	0.0452018	0.0297805	0.145834
MSM9VZEY	IBD	0.000518036	0.190834	0.0559488	0.95	0.000742315	0.025307	0.125786	0.0601657	0.0774516	0.0119588
MSM9VZF5	IBD	7.90261e-05	0.012761	0.0995112	1	1.96144e-05	8.1086e-07	0.027275	0.000947083	0.0460958	0.00626277
MSM9VZIO__LloydPrice_2019	IBD	0.000326838	0.0688296	0.0044776	0.95	0.00194693	0.00218386	0.00278604	0.0521702	0.0216971	0.193825
MSM9VZIQ	IBD	0.000213606	0.330785	0.114789	0.998774	2.57932e-05	0.000898141	0.0285723	0.0520632	0.0591635	0.284797
MSM9VZIW	IBD	5.89439e-05	0.580972	0.341482	0.9	3.02407e-05	0.000268477	0.00482444	0.000998573	0.498109	0.000237098
MSM9VZJ3__LloydPrice_2019	IBD	2.95876e-05	6.41351e-05	0.0208895	1	3.63247e-05	0.000862221	0.000590478	0.0300386	0.0209274	0.13769
MSM9VZJB	IBD	0.00020975	0.564015	0.148753	0.9	0.000510485	0.00263612	0.00566132	0.0622772	0.163269	0.290648
MSM9VZJJ_P	IBD	0.000376621	0.0250759	0.0393531	0.95	9.05458e-06	2.63291e-05	0.00143928	0.0999318	0.168512	0.0184887
MSM9VZLN	IBD	0.274444	0.143908	0.637148	0.2	0.000526296	1.10916e-05	0.00738776	0.221591	0.054803	0.263326
MSM9VZLP	IBD	0.00249136	0.0686495	0.162209	0.85	0.00525081	2.82655e-05	0.00539489	0.0870145	0.0778998	0.0492217
MSM9VZLR__LloydPrice_2019	IBD	5.40066e-05	0.0151785	0.0134494	1	0.000275498	0.000509812	0.000711337	0.015626	0.0220254	0.00201396
MSM9VZLX_P	IBD	5.609e-05	0.0841087	0.0185448	1	0.00214219	0.000208266	0.00209408	0.055434	0.0138142	0.200981
MSM9VZM4_P	IBD	0.000149608	0.0187313	0.0104399	0.85	0.00122102	4.67269e-05	0.000216994	0.00124771	0.0487022	0.00613969
MSM9VZM4_P__LloydPrice_2019	IBD	3.31462e-05	0.00599051	0.00314948	1	0.0041392	0.000273773	0.000301993	0.000684785	0.0137668	0.0182484
MSM9VZNX	IBD	6.72924e-05	0.211547	0.19865	0.673246	4.89825e-05	0.00150197	0.060384	0.0623399	0.764364	0.00205502
MSM9VZP1__LloydPrice_2019	IBD	0.000467439	0.163056	0.0115593	0.999999	0.000123178	3.06181e-05	0.011191	0.0200928	0.0260364	0.138965
MSM9VZPL__LloydPrice_2019	IBD	9.47562e-05	0.00644763	0.00319221	1	0.00365451	0.00030635	0.000490102	0.00134316	0.0150656	0.0273945
MSMA2684	IBD	0.000103295	0.0162268	0.0170595	0.95	0.00454891	7.49702e-05	0.000416101	0.00297733	0.0549673	0.00472259
MSMA2688__LloydPrice_2019	IBD	4.5236e-05	0.00185318	0.0238087	1	0.000585804	0.00174991	0.00490272	0.0300713	0.0121198	0.204231
MSMA26AN__LloydPrice_2019	IBD	0.000459194	0.0312746	0.00557204	0.999999	0.00109842	0.0016396	0.000983885	0.041192	0.0286982	0.0126602
MSMA26AP__LloydPrice_2019	IBD	0.000365386	0.42281	0.00660145	0.257111	0.00486826	0.000218608	0.0571301	0.00639538	0.0156395	0.0245854
MSMA26CX	IBD	0.000305666	0.766113	0.189021	0.75	0.000327208	0.0196019	0.027177	0.130842	0.563061	0.00705869
MSMA26EJ	IBD	0.000253846	0.455662	0.42999	0.95	3.58369e-05	0.000155311	0.0345331	0.00257235	0.241325	0.000842197
MSMAPC57__LloydPrice_2019	IBD	0.000101038	0.03605	0.0227259	1	1.45994e-05	3.37905e-05	0.00455708	0.00128324	0.0129902	0.00140279
MSMAPC59	IBD	4.93841e-05	0.172556	0.185707	0.999998	1.67113e-05	0.000211576	0.00636265	0.00127604	0.476672	0.000777122
MSMAPC5B	IBD	9.28757e-05	0.132083	0.0591715	0.9	0.000211566	3.89066e-06	0.0138421	0.0519547	0.298744	0.00598149
MSMAPC5Z__LloydPrice_2019	IBD	0.000112616	0.00452657	0.00190637	1	0.118497	0.00045161	0.000392211	0.0160133	0.0155279	0.0165161
MSMAPC64	IBD	7.09296e-05	0.312692	0.0674962	0.999959	0.000327103	5.91546e-06	0.021122	0.0479537	0.505653	0.00442982
MSMAPC6A	IBD	0.000118868	0.661088	0.198136	0.5	7.1393e-05	1.83043e-05	0.0171609	0.0346302	0.846704	0.00241121
MSMAPC6C__LloydPrice_2019	IBD	3.64532e-05	0.00350239	0.0160372	1	9.37461e-05	0.000973766	0.000605028	0.0111865	0.0305385	0.147224
MSMAPC6E	IBD	3.57298e-05	0.000670015	0.0132895	1	1.19634e-05	0.000256534	0.0156175	0.0111482	0.0415399	0.136675
MSMB4LXY	IBD	5.82963e-05	0.0131819	0.0823058	0.95	3.14556e-05	0.00271692	0.00168889	0.0114609	0.116941	0.102074
MSMB4LYB__LloydPrice_2019	IBD	9.03916e-05	0.0295813	0.00491871	0.999999	6.7775e-05	4.73584e-06	0.00591155	0.0183606	0.0277826	0.192101
MSMB4LZ4	IBD	4.0479e-05	0.0653905	0.0817919	0.999969	5.8974e-05	0.00351325	0.022725	0.0334837	0.0358425	0.00130723
MSMB4LZ4__LloydPrice_2019	IBD	3.79521e-05	0.000160754	0.0226093	0.999999	0.00012876	0.00346469	0.0185498	0.0240684	0.0188116	0.206055
O2_UC1_2	IBD	0.0423135	0.85679	0.204501	0.75	9.77633e-05	2.22771e-07	0.0367082	0.0219804	0.593559	0.181902
O2_UC11_2	IBD	0.343036	0.650719	0.0634565	0.85	0.00451288	5.18856e-07	0.00339585	0.0203586	0.200101	0.245408
O2_UC17_0	IBD	4.33032e-05	0.193058	0.197214	0.9	0.0156226	0.000345611	0.00246758	0.289658	0.374045	0.184754
O2_UC18_2	IBD	8.27754e-05	0.435366	0.218875	0.340994	0.000275301	0.00346087	0.0967528	0.273189	0.600714	0.255289
O2_UC2_0	IBD	0.000641445	0.254003	0.184454	0.9	0.000966123	0.00479336	0.000775234	0.193147	0.311291	0.58265
O2_UC24_2	IBD	0.00278352	0.544297	0.186421	0.6	0.000626468	0.0455815	0.0466716	0.157906	0.573304	0.185669
O2_UC26_0	IBD	0.000200521	0.267559	0.358529	0.8	1.25106e-05	0.000562652	0.000414058	0.217952	0.52323	0.435311
O2_UC30_2	IBD	0.00110429	0.683991	0.270949	0.85	0.00287499	0.000200609	0.000496396	0.201325	0.428945	0.312396
O2_UC31_2	IBD	9.73006e-05	0.717596	0.0976076	0.95	2.07142e-06	1.13841e-05	0.0229038	0.124859	0.362413	0.283606
O2_UC34_2	IBD	0.297804	0.229729	0.32871	0.492905	0.00205501	4.71259e-07	0.00564344	0.0763	0.564732	0.18032
O2_UC35_2	IBD	0.000584902	0.194342	0.256388	0.75175	0.000104929	0.0403131	0.0156105	0.0840321	0.858939	0.0403478
O2_UC38_2	IBD	0.00372602	0.651912	0.325426	0.544721	7.2355e-05	0.000118491	0.0381258	0.166338	0.924441	0.431609
O2_UC4_2	IBD	0.143143	0.401505	0.222653	0.9	1.53319e-05	0.000111992	0.0481068	0.00197098	0.575511	0.218371
O2_UC40_0	IBD	0.000496946	0.638543	0.224755	0.8	0.000398861	2.19272e-05	0.0166944	0.132697	0.573053	0.27257
O2_UC41_2	IBD	0.000420136	0.873432	0.318262	0.95	1.61077e-05	1.70504e-05	0.0966892	0.0809392	0.26785	0.244622
O2_UC47_2	IBD	0.0252658	0.557547	0.134157	0.46614	0.00110523	0.000691999	0.131427	0.192089	0.467765	0.185616
O2_UC48_2	IBD	6.41846e-05	0.686894	0.167103	0.9	0.000614516	0.00538579	8.14378e-05	0.47475	0.628732	0.02748
O2_UC5_0	IBD	5.21848e-05	0.712748	0.223247	0.976829	0.000408054	8.33719e-06	0.000347147	0.298501	0.662847	0.23237
PRIMM0002	IBD	0.0714278	0.561291	0.030029	0.3	4.65974e-05	0.0392821	0.0741165	0.00180499	0.0591359	0.199264
PRIMM0017	IBD	0.403666	0.500922	0.0247463	0.5	0.000134601	0.0309479	0.063518	0.00432889	0.196741	0.32905
PRIMM0032	IBD	0.511915	0.438503	0.0703495	0.450005	6.97985e-06	0.00515742	0.0472648	0.00191025	0.171825	0.288737
PRIMM0035	IBD	0.56852	0.564375	0.0720502	0.441805	0.000268704	0.00141806	0.102145	0.146733	0.478278	0.255951
PRIMM0044	IBD	0.476588	0.618094	0.0713625	0.0200103	0.000564453	0.0123921	0.0925329	0.00480939	0.539569	0.305529
PRIMM0155	IBD	0.625766	0.183488	0.0607701	0.7	8.12493e-05	0.000174803	0.123493	0.161422	0.268945	0.367981
PRIMM0178	IBD	0.0675942	0.0398999	0.0247833	0.35	0.000377419	0.000946925	0.0257483	0.0456728	0.601252	0.381457
PRIMM0549	IBD	0.265961	0.351405	0.0878567	0.15428	0.000401942	0.00493776	0.146612	0.0041584	0.197746	0.204339
PRIMM0589	IBD	0.0065726	0.451452	0.0123229	0.2	8.60864e-05	0.00740495	0.00079264	0.00226454	0.1147	0.0767464
PRIMM0611	IBD	0.00147943	0.358032	0.032177	0.95	9.74099e-05	8.78225e-05	0.00125371	0.000721973	0.493002	0.27861
PSM6XBQM_P	IBD	3.39955e-05	0.0199963	0.0269513	1	0.000225394	3.63254e-05	0.00126388	0.0226611	0.0279181	0.146151
PSM6XBS4	IBD	0.000184087	0.01795	0.00344796	1	0.00226236	3.19133e-05	0.00300452	0.0370593	0.0074989	0.237287
PSM6XBSA	IBD	0.000110111	0.0313792	0.00113265	1	0.525783	2.61571e-05	0.00113274	0.0257725	0.00708212	0.265234
PSM6XBSM	IBD	6.41885e-05	6.95723e-05	0.00425501	1	5.57008e-05	0.000969439	0.00897087	0.0318691	0.0133125	0.254113
PSM6XBT5	IBD	4.73972e-05	0.00262581	0.0123937	1	0.000411442	0.000344496	0.000459206	0.0453571	0.0165243	0.157224
PSM6XBTF_P	IBD	0.000107882	0.00646472	0.0018006	1	0.00048414	0.00352517	0.00173966	0.025315	0.00814024	0.244089
PSM6XBTH_P	IBD	3.8322e-05	0.00660871	0.0160003	1	6.21203e-05	0.00192245	0.00103452	0.0164454	0.0150031	0.167237
PSM6XBTN_P	IBD	5.52784e-05	0.000267012	0.00688807	0.999999	1.18473e-05	2.48966e-05	0.00127715	0.00888284	0.0130701	0.18155
PSM6XBTP	IBD	6.46614e-05	0.000427485	0.0120514	1	2.37103e-06	1.9953e-05	0.00642007	0.000651526	0.0216971	0.0188417
PSM6XBV2	IBD	6.69226e-05	0.0638385	0.00209741	1	0.00066789	0.00358257	0.00283856	0.0283612	0.0093097	0.333347
PSM6XBVI	IBD	0.00016329	0.220503	0.0218768	0.999999	0.000179856	0.00125474	0.00279384	0.0449223	0.291283	0.00587245
PSM6XBVM	IBD	7.37265e-05	0.0330391	0.00281985	1	0.000976017	0.00377106	0.00231177	0.0257894	0.0115206	0.301481
PSM7J12D	IBD	7.57011e-05	0.0615486	0.0029557	1	0.00735951	0.00291554	0.000675926	0.0472057	0.00862658	0.414146
PSM7J12R	IBD	3.62545e-05	0.0386665	0.00464709	1	0.0994396	0.0101396	0.00301705	0.0344208	0.0184577	0.474138
PSM7J136	IBD	9.94325e-05	0.0626504	0.00892471	0.999997	0.00514648	0.00539531	0.00644931	0.0408429	0.0192854	0.427432
PSM7J13Y_P	IBD	9.72259e-05	0.0419715	0.0206797	0.999997	0.000104482	0.0036735	0.0019819	0.0295881	0.022524	0.327623
PSM7J143_P	IBD	3.83195e-05	0.000854894	0.00826382	1	0.000228128	0.00168015	0.00468757	0.0425046	0.0102846	0.173848
PSM7J161	IBD	4.28511e-05	0.000413369	0.0150549	1	9.60455e-05	0.000977088	0.000290525	0.00758148	0.0104927	0.00191601
PSM7J169	IBD	0.000137871	0.0191829	0.0522625	0.999997	1.34356e-05	0.000127246	0.00120872	0.00253354	0.0385849	0.00969619
PSM7J16B	IBD	0.000292151	0.00923703	0.0418406	1	3.16549e-05	0.000113414	0.000982206	0.00329958	0.0305771	0.0251555
PSM7J16F	IBD	0.00011434	0.0107952	0.0316418	1	5.79575e-06	0.0001212	0.000608625	0.0022819	0.0241428	0.0076811
PSM7J16H	IBD	0.000251665	0.00780126	0.0605135	1	4.27613e-05	0.000100189	0.000346229	0.00642434	0.0295052	0.033863
PSM7J17L	IBD	6.64275e-05	0.0341432	0.00435825	1	0.000159498	0.00269708	0.0114844	0.0267931	0.142797	0.189228
PSM7J18E	IBD	4.03679e-05	0.0632805	0.0060099	1	0.0112982	0.00188191	0.00237521	0.0165995	0.0117862	0.181695
PSM7J18I	IBD	4.68722e-05	0.000625849	0.00750424	1	0.00270385	0.00173456	0.000453374	0.0172294	0.0157118	0.167453
PSM7J18M	IBD	4.28061e-05	0.000887571	0.00795631	1	0.0349261	0.00204094	0.00134396	0.0108667	0.0102436	0.175229
PSM7J18Q	IBD	4.10955e-05	0.00276564	0.0126186	1	0.000845741	0.00487635	0.00048007	0.0214063	0.0120728	0.15106
PSM7J193	IBD	4.50346e-05	0.0434621	0.00336289	1	0.0096553	0.00014036	0.00349697	0.0495879	0.00970949	0.335852
PSM7J1AO	IBD	4.12906e-05	0.000102327	0.00995564	1	0.000128291	0.00114396	0.00109781	0.0238161	0.00961783	0.127317
PSM7J1AU	IBD	0.000125562	0.0148015	0.0803677	1	4.87919e-05	1.27629e-05	0.000941157	0.0352761	0.0464434	0.127375
PSM7J1B9	IBD	4.60985e-05	0.00110309	0.019342	0.999913	0.000782901	5.7813e-05	0.0142617	0.018585	0.0300897	0.169653
PSM7J1BB	IBD	3.8754e-05	0.00037841	0.0143261	1	0.000217785	5.4867e-05	0.000416395	0.0207836	0.0140377	0.150891
PSM7J1BP	IBD	0.000322882	0.0808869	0.0137278	0.5	0.000142424	0.000366055	0.00989843	0.0522302	0.131879	0.334849
PSM7J1C2_P	IBD	0.000110462	0.0316802	0.00663382	0.99999	5.30336e-05	3.13442e-05	0.00580024	0.0326521	0.0100457	0.333683
PSM7J4EF	IBD	0.000104678	0.000385627	0.00247556	1	0.0663818	0.00278764	0.00615337	0.0076727	0.00828605	0.265518
PSMA263U	IBD	5.63873e-05	0.0188974	0.00284194	1	3.08193e-05	0.00178523	0.00453207	0.0252356	0.00976159	0.204868
PSMA264O	IBD	6.21192e-05	0.0338467	0.00259043	1	0.00244828	0.00208864	0.00134791	0.0378841	0.00881616	0.328791
PSMA265N	IBD	0.000357225	0.0651859	0.0328615	0.999999	1.74856e-05	5.33311e-05	0.00946631	0.0231589	0.0401455	0.00984524
PSMA265T	IBD	0.000141509	0.0119407	0.0440042	0.999973	1.86014e-05	0.000172572	0.000842135	0.00250315	0.0446094	0.00726883
PSMA266Q	IBD	5.78759e-05	0.00372501	0.00809548	1	0.000823613	0.000961371	0.000180434	0.00757121	0.0082563	0.137007
PSMA267F	IBD	3.80433e-05	0.016505	0.0141654	1	4.13703e-06	0.000330296	0.000856604	0.000732555	0.0134704	0.00949891
PSMA267H	IBD	9.79676e-05	0.00669028	0.0385353	1	2.61974e-05	0.000175593	0.000735812	0.0146114	0.0233798	0.00365639
PSMA26A1	IBD	6.74432e-05	0.0721033	0.0662287	0.999999	8.62508e-05	0.00562013	0.00138524	0.0229621	0.058054	0.208741
PSMB4MC3	IBD	6.53609e-05	0.000142494	0.0025348	1	0.0710162	0.00318982	0.00321356	0.00763636	0.00883488	0.375466
S0_16	IBD	0.00318331	0.00851656	0.447883	0.8	0.694437	0.143284	0.451558	0.558599	0.00333265	0.033045
S000014639	IBD	4.45412e-05	0.00418236	0.368684	0.9	0.232188	0.174871	0.115139	0.0219509	0.105667	0.00710122
S000017153	IBD	0.00258096	0.00396438	0.319772	0.9	0.526804	0.310963	0.000325975	0.00165793	0.0466934	0.000699366
S000017155	IBD	0.00400839	0.0721094	0.678806	0.0621504	0.177232	0.0168827	0.000344411	0.0645749	0.134914	0.00624706
S000022534	IBD	0.000869333	0.0508369	0.133461	0.178492	0.105696	0.0687485	0.524502	0.11824	0.053413	0.00380078
S000026015	IBD	5.5057e-05	0.216881	0.0232383	0.95	0.00263385	0.260299	0.0103536	0.0161482	0.0551537	0.00579929
S000026042	IBD	0.00117776	0.0346681	0.280046	0.75	0.353981	0.237098	0.00358618	0.0770405	0.114077	0.00177497
S000026157	IBD	0.00226572	0.0994334	0.433363	0.632296	0.929199	0.370595	0.228166	0.099177	0.155228	0.00718546
S000027665	IBD	0.000284051	0.088764	0.266447	0.0037123	0.512134	0.379188	0.344717	0.0675845	0.00465349	0.00280748
S000028259	IBD	0.000316082	0.00649154	0.773012	0.65	0.753644	0.124347	0.129758	0.0211049	0.0671675	0.0112801
S000028727	IBD	0.000218907	0.117237	0.612951	0.85	0.117302	0.323236	0.00659021	0.0764146	0.0799306	0.00135685
S000030165	IBD	0.000799059	0.0536334	0.805669	0.455983	0.946538	0.155693	0.00905946	0.135322	0.163069	0.00321061
S000030331	IBD	0.000187689	0.0368722	0.553063	0.8	0.935625	0.36123	0.0656225	0.0105811	0.109636	0.00120781
S000031262	IBD	0.00030434	0.0526111	0.173409	0.612702	0.135788	0.333333	0.25055	0.0685999	0.100162	0.00122907
S000032759	IBD	0.000492943	0.00755494	0.825998	0.7	0.9445	0.267568	0.144289	0.127522	0.548347	0.00128604
S000034146	IBD	0.000759587	0.00659472	0.74206	0.75	0.865928	0.221123	0.231802	0.142814	0.126595	0.00433879
S000036392	IBD	0.000202806	0.00978	0.513681	0.732215	0.794149	0.191479	0.000672946	0.133629	0.144998	0.00257596
S000037968	IBD	0.000567924	0.0399655	0.821719	0.8	0.987354	0.235374	0.142445	0.229046	0.125608	0.00112225
S000042866	IBD	0.012943	0.0339918	0.778127	0.669608	0.973977	0.0573333	0.0028631	0.127892	0.045169	0.0178267
S000044324	IBD	0.000350034	0.128792	0.811351	0.126247	0.856645	0.246748	0.14055	0.096018	0.582711	0.0127671
S000048393	IBD	0.000230243	0.0386855	0.466215	0.85	0.050135	0.0536561	0.0326056	0.0670797	0.103217	0.000547527
S000051127	IBD	0.000120774	0.00134941	0.807325	0.134783	0.944271	0.333333	0.135891	0.115849	0.560988	0.00018729
S000052795	IBD	0.00010404	0.0213259	0.877334	0.297112	0.948386	0.153581	0.145338	0.092119	0.155957	0.00549774
S000053336	IBD	5.94292e-05	0.0820543	0.458281	0.75	0.866231	0.324253	8.11158e-05	0.0164746	0.0861049	0.000669759
S000054072	IBD	0.000773402	0.00503731	0.642269	0.55	0.974383	0.275943	0.00718818	0.0484929	0.169031	0.0114624
S000054185	IBD	8.06408e-05	0.0658327	0.729683	0.186712	0.867157	0.26158	0.0010603	0.106194	0.573867	0.00974768
S000058828	IBD	0.000149013	0.178489	0.752747	0.744325	0.777446	0.195227	0.231011	0.113212	0.523785	0.000595818
S000066473	IBD	8.06531e-05	0.0727013	0.013353	0.999983	0.0593966	0.129477	0.031877	0.0227371	0.0145647	0.00621927
S000066874	IBD	0.000325817	0.0712997	0.33481	0.711932	0.907182	0.2237	0.193523	0.0965577	0.123223	0.00152696
S000069159	IBD	0.000334772	0.211883	0.357155	0.327028	0.465746	0.378006	0.0116429	0.0856456	0.130015	0.00166445
S10.4	IBD	0.000158008	0.0147302	0.0631118	0.999997	0.0353249	9.32727e-05	0.15701	0.0522294	0.020904	0.00828439
S100.1	IBD	0.000142475	0.0114131	0.037841	0.999995	0.207741	0.100437	0.10234	0.20612	0.00121579	0.00357866
S101.1.2	IBD	0.000162599	0.0368354	0.0168817	0.999997	0.000226224	0.00121281	0.26386	0.0398327	0.0292443	0.00352561
S101.6	IBD	0.000223367	0.00582005	0.00330064	1	0.000856191	0.00106567	0.000204003	0.00792981	0.000176846	0.00413443
S102.1	IBD	0.000147336	0.300868	0.0100038	0.5	0.00420272	0.00773463	0.108499	0.0483739	0.0341085	0.0196593
S102.7	IBD	0.00478814	0.00269468	0.0032539	1	0.00624305	0.000990691	0.000393002	0.0127275	0.000360443	0.000923727
S103.2	IBD	0.000757283	0.0133406	0.00220961	1	0.0115968	0.124467	0.000152486	0.0161643	0.000153528	0.0029621
S106.6	IBD	0.000253546	0.0158836	0.00285842	0.8	0.022929	0.034295	0.0414126	0.023052	0.0163518	0.00631709
S107.2	IBD	0.000147139	0.000241196	0.0183064	1	0.00218192	4.3181e-05	0.090741	0.0685133	0.000186273	0.00118692
S107.3	IBD	0.000378923	0.00636371	0.00538334	0.999998	0.0174161	0.221376	0.00479413	0.0291915	0.000119211	0.000646396
S107.4	IBD	0.000172338	0.0330091	0.0035673	0.998021	0.00257221	0.00101213	0.099788	0.0359275	0.00787177	0.0120286
S108.1	IBD	0.00407032	0.00331301	0.00575287	1	0.0542012	0.0730746	0.000385724	0.009801	0.000148634	0.00112879
S108.2	IBD	0.000121059	0.0147918	0.0159468	1	6.49325e-05	0.00179102	0.00300219	0.0147882	0.0217473	0.00131153
S109.3	IBD	4.19864e-05	0.00473732	0.00368989	1	0.000954151	0.00387974	0.0334608	0.00931205	0.0122394	0.0364508
S109.6	IBD	4.6157e-05	8.34717e-05	0.0108371	1	0.0257442	0.00149013	0.00389064	0.00802629	4.46108e-05	0.00117473
S11.5	IBD	0.000168692	0.00118524	0.0408465	0.85	0.00199753	0.000263644	0.0698858	0.00116066	0.000245466	0.00198409
S111.3	IBD	0.000207769	0.0646327	9.41856e-05	0.999988	0.0160947	0.261906	0.0768192	0.0581851	0.000325382	0.00622228
S112.2	IBD	0.064709	0.00575608	0.0127645	1	0.00574865	0.00316724	0.00023989	0.0262604	0.000709259	0.00332165
S113.6	IBD	8.52744e-05	0.00325151	0.00354967	1	0.0101815	0.00780984	0.00322262	0.0305461	0.000111201	0.00282978
S114.1	IBD	0.000128241	0.012415	0.00399458	1	0.00122567	0.00728108	0.00231173	0.0642309	0.00643535	0.00301875
S114.4	IBD	7.56962e-05	0.0961424	0.0036026	0.9	0.000374428	0.00028534	0.00327132	0.0402616	0.0100186	0.0279635
S114.7	IBD	0.00011309	0.0114602	0.0402775	1	0.0623285	0.00232185	0.0779533	0.125342	0.00012385	0.203646
S116.1	IBD	0.000377234	0.00255881	0.00823995	1	0.0637794	3.76631e-05	0.000432781	0.00872484	0.000195819	0.000978886
S117.1	IBD	0.000471183	0.016666	0.00892956	1	0.0609201	1.22234e-05	0.0182389	0.0182413	0.000408599	0.000507912
S117.2	IBD	0.000136647	0.00935138	0.00249823	1	0.00157735	0.185128	0.00113106	0.0144242	0.000314061	0.00203235
S117.6	IBD	3.66487e-05	0.0988824	0.00363216	0.95	9.27533e-06	0.000289579	0.00787078	0.058108	0.0173404	0.0264741
S119.2	IBD	0.00178382	0.0132422	0.00811614	1	0.00290621	0.0161027	0.052129	0.00053778	0.000135699	0.00526052
S12.5	IBD	0.0143384	0.0258517	0.00386299	1	0.00209021	0.135055	0.0697186	0.0020751	0.000128129	0.00316076
S120.3	IBD	4.11262e-05	0.0112625	0.00312596	1	0.00119202	5.08971e-05	0.000691659	0.0103412	0.00527251	0.000807261
S121.4	IBD	0.000851806	0.00758154	0.0175874	1	0.00953829	0.218721	0.000280836	0.00525486	0.00030842	0.0019952
S122.5	IBD	0.000190565	0.00902651	0.00291441	0.999998	0.00312776	0.00190627	0.00901197	0.0165711	0.000469227	0.00218276
S122.6	IBD	5.24105e-05	0.0618919	0.00322947	1	0.00518497	2.03571e-06	0.0318799	0.0901052	0.000930796	0.00418701
S124.1	IBD	0.000740577	0.0510922	0.0292061	0.65244	0.000282058	0.0141225	0.00329243	0.00193456	0.000153483	0.00350303
S125.5	IBD	4.26281e-05	0.0036646	0.00734207	1	0.00489373	0.000285349	0.00709797	0.0224546	0.000318847	0.013832
S126.3	IBD	0.00502047	0.0120273	0.0161421	1	0.00778519	0.00236959	0.0843945	0.0125706	0.000209769	0.000548432
S129.6	IBD	0.000290142	0.0634089	0.0128939	0.991585	0.000552552	0.0122738	0.168239	0.116176	0.000719987	0.000329659
S13.4	IBD	0.00220786	0.0101202	0.096109	0.999999	0.0311284	1.19662e-05	0.179139	0.0303544	0.000366583	0.00107743
S13.5	IBD	0.0011479	3.04736e-05	0.0100825	1	0.00675226	0.00470933	0.000533751	0.00442576	0.000172318	0.00101558
S130.3	IBD	0.0018414	0.0187257	0.0283426	1	0.00580511	0.000371697	0.00101094	0.00108926	0.00021484	0.00106794
S131.3.6	IBD	0.00054944	0.0213578	0.00170266	0.999996	0.0344154	0.275867	0.000883892	0.0484108	0.000641116	0.00357076
S134.2	IBD	7.22649e-05	0.0147577	0.00722429	1	0.00600168	0.044317	0.00109043	0.0211693	0.000659998	0.00473624
S134.4	IBD	0.00263531	0.0130404	0.050061	1	0.00652543	2.85024e-07	0.00334405	0.0569238	0.000275941	0.000853519
S134.6	IBD	0.00014281	0.00212262	0.00223484	1	0.00598564	0.1338	0.042959	0.0132243	8.72393e-05	0.0183674
S137.5	IBD	0.00021061	0.0137317	0.00306632	1	0.000764366	0.152522	0.000234352	0.0144598	0.000157624	0.00209916
S138.1	IBD	0.0101673	0.00565288	0.0156252	1	0.00949857	0.00584766	0.0528834	0.000530985	4.73025e-05	0.00364975
S138.6	IBD	5.8604e-05	0.0320947	0.0109182	1	0.018022	0.167931	0.000313803	0.0102805	0.000122557	0.00104785
S14.3	IBD	0.000311519	0.00974075	0.0154827	0.99971	0.000360633	0.145833	0.000991989	0.0493736	0.000256545	0.00139189
S141.2.6	IBD	0.0381082	0.00741748	0.015577	0.85	0.000916919	0.138312	0.133325	0.0186996	0.000305499	0.00384826
S142.4	IBD	0.0111588	0.0333506	0.00142035	0.95	0.000730407	0.00284828	0.00495023	0.029185	0.00671688	0.00199666
S143.3	IBD	0.00160732	0.000393978	0.018787	1	0.00174917	0.241062	0.00092596	0.00887551	0.000622936	0.000364754
S143.6	IBD	0.000153253	0.00412938	0.00660738	1	0.00971118	0.000318122	0.139734	0.00509991	3.68625e-05	0.00148607
S144.1	IBD	0.000451023	0.000283065	0.0144591	1	0.0153814	0.144542	0.000868477	0.0359243	9.08567e-05	0.000931814
S144.4	IBD	0.00642939	0.0291851	0.107208	1	0.173712	0.00881715	0.0104402	0.119549	0.000275953	0.000826317
S144.6	IBD	0.000308022	0.029126	0.0148861	0.95	0.0297124	0.00516895	0.103892	0.00649381	0.000343625	0.000471222
S145.1	IBD	0.000234447	0.00425266	0.0338462	1	0.0117951	5.49704e-05	0.000421725	0.0460399	0.00118224	0.00217006
S145.4	IBD	0.000121506	5.13009e-05	0.00702258	1	0.0727163	0.0014675	0.00073678	0.0293926	0.000199643	0.00116933
S146.7	IBD	0.000149596	0.00794522	0.0685664	1	0.191988	0.00114424	0.000569207	0.146119	0.000140602	0.000340983
S148.2	IBD	0.014095	0.0011043	0.0297735	1	0.00860178	0.00440276	0.00131617	0.0349414	0.000176223	0.000979925
S148.7	IBD	0.000111903	4.96658e-05	0.0658623	1	0.0210997	0.125006	0.0684864	0.0954296	0.000641777	0.000318085
S149.6	IBD	0.000127285	0.00653451	0.0258613	1	0.00209924	0.0046641	0.00725422	0.0329056	7.25781e-05	0.000219616
S15.3	IBD	0.00122457	0.00600882	0.0128473	1	0.00461793	0.294672	0.000310296	0.00214845	0.000380428	0.000413713
S152.1	IBD	0.0081169	0.0198752	0.0787566	1	0.00993629	0.00149074	0.0567691	0.00309812	0.000513598	0.00254917
S152.4	IBD	0.000158585	0.00120157	0.0200354	1	0.239002	0.00157642	0.00857852	0.0890852	0.000115192	0.000773795
S152.7	IBD	0.000288586	0.00958244	0.00938851	0.95	0.0210687	0.00707432	0.146434	0.092742	0.000659286	0.000790559
S153.4	IBD	0.00725925	0.0334032	0.0035108	0.999997	0.0115776	7.44752e-05	0.0667692	0.0712197	0.000417962	0.0013217
S155.1	IBD	0.000176068	0.0105178	0.00933659	1	0.0062072	0.000145286	0.000346614	0.0266902	0.000139703	0.00153024
S155.3	IBD	0.000188811	0.00632725	0.00542169	0.999998	0.00939786	0.173527	0.0499383	0.0228919	0.000232977	0.000587653
S157.1	IBD	0.000720657	0.0395147	0.00426943	0.95	0.000472377	0.00175894	0.0729394	0.00124165	0.0155556	0.00114457
S157.4	IBD	0.000126303	0.0177042	0.239677	0.5	0.25067	0.00760719	0.136807	0.152944	0.000339176	0.000465178
S157.7	IBD	0.000106927	0.000993745	0.00995964	1	0.0369142	0.00186102	0.0735785	0.0809764	0.000453414	0.00338725
S159.1	IBD	0.00016369	0.0108575	0.00543309	1	0.000109223	0.00570031	0.00269482	0.0389137	0.00996061	0.000529157
S16.1	IBD	0.0810428	0.0278034	0.0303933	0.95	0.181705	0.0701387	0.0680543	0.143095	0.000339669	0.0023424
S16.3	IBD	0.00474796	0.000327223	0.102151	1	0.0208651	0.00790502	0.000321376	0.103045	0.00277883	0.00173966
S160.2	IBD	0.000158803	0.0250284	0.0112879	0.999996	2.63325e-05	0.0803484	0.0787027	0.0326192	0.0153623	0.00188639
S160.6	IBD	0.000103716	0.00575798	0.00963854	0.95	0.00953338	5.26214e-06	0.119641	0.0456267	0.000103778	0.0018895
S161.4	IBD	0.0002286	0.00185491	0.00399546	1	0.00174777	0.13125	0.0777632	0.00880859	9.7998e-05	0.0142957
S162.2	IBD	5.52495e-05	0.0163179	0.0271566	0.999993	0.000350228	0.00417955	0.0313819	0.00479273	0.0321571	7.20357e-05
S162.5	IBD	0.000274991	0.0215342	0.0412327	0.400033	0.00570761	0.00378434	0.16899	0.0254467	0.000209742	0.000344414
S163.1	IBD	0.112475	0.00289191	0.0222863	0.3	0.00153442	0.00161152	0.0590631	0.025825	0.000192172	0.00343258
S164.5	IBD	0.00028113	0.00914117	0.0486607	0.85	0.000225801	0.00376697	0.0017335	0.113593	7.5254e-05	0.00128403
S165.1	IBD	0.000836112	0.000686369	0.0337268	1	0.0435914	7.12175e-05	0.00650644	0.0260988	0.000649473	0.000133295
S165.3	IBD	0.00499842	0.00765509	0.0135616	0.999997	0.0548402	0.0110191	0.000298827	0.0130628	0.000395567	0.000721542
S166.2	IBD	0.000386047	0.0476373	0.00719793	0.999997	0.0115619	0.000252058	0.000364741	0.0256187	0.0011054	0.00234882
S166.3	IBD	0.00053077	0.00509002	0.00336108	1	0.0135902	0.000172783	0.000260791	0.00848858	0.000133674	0.000481284
S167.6	IBD	0.000196807	0.0284732	0.0489839	0.999998	0.0185405	0.145102	0.090093	0.112288	0.000622736	0.0452729
S168.5	IBD	9.72951e-05	0.00927601	0.00446569	1	0.000560284	0.00295821	0.032452	0.00904247	0.000246744	0.0139116
S169.1	IBD	6.87267e-05	0.00666274	0.0362504	1	0.0830519	0.00118024	0.0485369	0.0156315	0.000392913	0.0204974
S169.4	IBD	0.000107208	0.029878	0.0443527	1	0.00125465	0.00641944	0.00219433	0.0888438	0.00032948	0.000444143
S169.7	IBD	0.00284313	0.104088	0.0471639	0.95	0.0611114	0.0122732	0.128666	0.0787375	0.00033956	0.000105303
S17.5	IBD	0.000627648	0.0790859	0.00626485	0.999997	0.0074537	0.0100219	0.000218002	0.00649734	0.000265301	0.000966026
S170.5	IBD	0.000507768	0.00267175	0.00693703	1	0.000949846	8.55548e-05	0.000406727	0.0124156	0.000307241	0.00169726
S171.6	IBD	0.0738852	0.000855253	0.0105092	0.999987	0.0322634	0.00234391	0.00268851	0.00761183	0.000472737	0.010936
S172.1	IBD	0.00421906	0.00148474	0.00575693	1	0.0289618	0.220104	6.18109e-05	0.00875275	0.000143382	0.000835233
S172.2	IBD	0.000673806	0.0113931	0.0034744	1	0.013135	0.00336254	0.0445738	0.0737045	7.24345e-05	0.00097568
S173.2	IBD	0.000148523	0.0273754	0.048923	1	0.0562241	0.0983692	0.09592	0.077652	0.00042675	0.000378251
S174.4	IBD	9.50041e-05	0.0613663	0.00741682	0.95	0.0228224	0.021582	0.00057983	0.0339775	0.00419838	0.00264741
