## Supplementary material for "MifRix: An Integrated microbiome framework for predicting generic and disease-specific risks investigating inter-disease diagnostic cross-talks and intra-disease signature variability": Table S6 (part 2 of 3)

### Sheet: C. MifRix-final-score_Testing (continued)
sample_id	Disease	AD	CRC	CVD	IBD	IBS	MS	PD	SCZ	T2D	MDD
S175.6	IBD	0.00127347	0.00632361	0.00812493	0.95	0.000965484	0.00248128	0.000167482	0.000501245	9.33278e-05	0.00054425
S176.4	IBD	0.00226894	0.00462794	0.00556698	1	0.00323036	0.00675263	0.0718668	0.000856253	0.000145812	0.000540812
S177.1	IBD	0.000122691	0.0374612	0.00362881	0.95	0.0929006	0.0455108	0.000191142	0.00459812	0.000262997	0.00443761
S177.4	IBD	0.000342233	0.00525157	0.0213528	0.999998	0.0139907	0.2137	0.107156	0.000951057	0.00024399	0.000981125
S178.1	IBD	0.00659073	0.0156272	0.01972	1	0.00417839	0.00685862	0.000502938	0.00130124	0.000285931	0.00723327
S178.2	IBD	0.00155368	0.0232983	0.00705176	1	0.00455685	0.21135	0.00227848	0.0480516	0.000213507	0.00111695
S178.6	IBD	0.000662632	0.116859	0.0442183	0.95	0.00424625	0.00445966	0.000446206	0.0839831	0.0412516	0.000712705
S179.1.6	IBD	0.00102863	0.259873	0.0447492	0.85	0.000766521	0.0380328	0.00662353	0.0697656	0.0482369	0.000586818
S179.3	IBD	0.000304109	0.00361252	0.0291408	1	0.0110863	0.259089	0.00112262	0.0021507	9.07061e-05	0.00113127
S180.5	IBD	0.000245938	0.0440737	0.0924633	0.95	0.233701	0.00114316	0.146314	0.17643	0.000360699	0.00192887
S181.1	IBD	0.0030605	0.000359532	0.0737248	0.95	0.00209432	0.00425062	0.00253866	0.0371525	8.47344e-05	0.000358452
S181.4	IBD	0.0014244	0.00195442	0.0106478	1	0.04232	4.73584e-05	0.000469701	0.0289547	0.000160506	0.000567094
S182.6	IBD	0.000164843	0.00893703	0.00350381	1	0.00361195	0.00388791	0.00200851	0.0139141	4.19545e-05	0.00163067
S183.1	IBD	0.0435697	0.0190476	0.00576259	1	0.074121	8.90975e-06	0.0550614	0.0483778	5.75475e-05	0.00119937
S183.3	IBD	0.000693206	0.00133781	0.00348276	1	0.0249228	0.00471682	0.000304192	0.00992527	0.000138302	0.00268105
S183.5	IBD	0.000232141	0.00960068	0.00172814	1	0.00960496	0.000342698	0.000180332	0.026314	5.279e-05	0.00300858
S184.4	IBD	0.000719856	0.0256425	0.00644663	1	0.00115327	2.49194e-05	0.00329031	0.0447535	0.00251287	0.000787973
S184.6	IBD	0.000436411	0.00475278	0.0187366	1	0.00892911	0.00925132	0.0016199	0.0158106	0.000134047	0.000622955
S185.5	IBD	0.000381484	0.0116763	0.00308533	1	0.00341124	0.297773	0.00204033	0.0167755	6.56049e-05	0.000739296
S186.2	IBD	0.000159164	0.00759123	0.0100834	0.999028	0.026064	0.196647	0.000456465	0.0482171	0.000253409	0.000317062
S186.3	IBD	0.00010612	0.120367	0.00117936	1	0.00194183	0.0211608	0.00110032	0.0181497	0.000173562	0.00189838
S187.1	IBD	0.00497987	0.0306863	0.0216053	1	0.0607412	0.256378	0.101538	0.0012684	0.000572916	0.00126359
S187.3	IBD	0.00576035	0.0323174	0.0027036	1	0.000766491	0.00480447	0.00216613	0.000803928	0.000164593	0.00399069
S187.4	IBD	0.211851	0.00393973	0.00436735	0.999999	0.00837385	0.257803	0.106013	0.00116024	0.000155887	0.000720296
S187.5	IBD	0.000249566	0.001255	0.0124858	0.95	0.00242802	0.0140788	0.121153	0.0114281	0.000301626	0.00409792
S189.2	IBD	0.00139848	0.0108542	0.0191478	1	0.128309	0.00474145	0.0687966	0.0187052	0.000351206	0.000120497
S189.3	IBD	0.000170038	0.0124032	0.0264857	0.999999	0.0242494	0.001922	0.0230763	0.0336209	0.000386616	0.00993347
S189.4	IBD	9.18e-05	0.0163078	0.0210074	1	0.00293902	0.0159659	0.00650387	0.0138818	5.19575e-05	0.00277581
S19.3	IBD	0.00365546	0.00439641	0.0264754	0.994358	0.000516985	3.10945e-07	0.0553809	0.0619018	0.000247201	0.000616122
S190.6	IBD	0.000111674	0.131585	0.0358401	0.85	0.0418945	0.00277405	0.154452	0.00991367	0.000961743	0.000431059
S192.2	IBD	3.74969e-05	0.0270861	0.00637471	1	3.45338e-05	0.197079	0.0934276	0.00160239	0.0318976	9.31391e-05
S192.6	IBD	0.000781276	0.000233418	0.00342599	1	0.011931	0.00342193	0.000582993	0.000647717	0.000196363	0.0220716
S192.7	IBD	0.00157532	0.0786347	0.0319176	1	0.00110656	0.0115524	0.144706	0.0466984	7.38609e-05	0.000227086
S194.2	IBD	0.000756461	0.0138187	0.0634412	1	0.0285297	0.00183419	0.162545	0.0294939	0.000241681	0.000470412
S194.4	IBD	0.000496038	0.0997025	0.00255382	1	0.00170562	0.00691502	0.000435326	0.0321386	4.32173e-05	0.000801596
S196.1	IBD	0.262085	0.0459405	0.0121409	0.999999	0.00119453	0.0147939	0.00188411	0.00364072	0.000849951	0.00139614
S196.6	IBD	0.000150204	0.00634379	0.00217216	1	0.0253818	0.156712	0.00028202	0.0630715	9.42165e-05	0.00142038
S197.3	IBD	0.00212288	0.000135402	0.077416	0.45	0.0301253	0.0136666	0.0907845	0.00315485	0.00224706	0.00328932
S199.3	IBD	9.6911e-05	0.0154905	0.042501	1	0.0747468	0.00155962	0.108206	0.0577012	0.000303573	0.00139686
S2.3	IBD	0.000882714	0.00601316	0.0155999	1	0.00201484	0.000742452	0.0113822	0.00376086	0.000180752	0.00032074
S20.4	IBD	0.000262284	0.00182752	0.00691797	1	0.00281549	0.188476	0.000181933	0.0293332	6.98438e-05	0.014416
S200.2	IBD	0.000518541	0.00758611	0.0155112	1	0.000207582	0.00221511	0.000689087	0.0223485	0.000232529	0.000309743
S202.1	IBD	0.000493555	0.00793059	7.51598e-05	1	0.00378349	0.00672335	0.000716899	0.0109229	0.000197903	0.000852879
S202.3.6	IBD	0.000649355	0.0310137	0.00132895	1	0.00129769	0.00170776	0.000334402	0.0191643	0.000321532	0.0010875
S202.6	IBD	0.000113133	0.0140522	0.0415165	1	0.0766184	8.10245e-05	0.0995188	0.042527	0.000436743	0.000927095
S204.1	IBD	0.000320305	0.0141541	0.00739878	0.999998	0.000595993	0.00089117	0.00653248	0.0328169	0.0314471	0.00842302
S204.3	IBD	0.000380498	0.0135732	0.0347772	1	0.00841417	0.194952	0.00110937	0.094049	0.000534639	0.0018453
S205.4	IBD	0.000234025	0.112339	0.0203421	0.95	0.000411495	0.329755	0.153379	0.0676212	0.0414969	0.000430427
S206.5	IBD	0.000505864	0.0102824	0.0132783	1	0.00268735	0.000251639	0.000481884	0.0177198	0.000100864	0.000652967
S209.4	IBD	0.0030927	0.00874778	0.0113926	1	0.012263	0.173128	0.0623348	0.0428659	0.00212135	0.00229812
S21.4	IBD	0.000204098	0.00305052	0.00376777	1	0.00843734	0.196804	0.0001212	0.00467265	0.000341283	0.00256834
S210.1	IBD	0.0112666	0.013235	0.0821668	0.9	0.00252449	0.00139505	0.00404309	0.00258518	0.000387234	0.00733364
S210.2	IBD	0.000203572	0.00107255	0.0846958	1	0.0390811	0.124884	0.0993679	0.0665151	0.00034301	0.00297968
S210.4	IBD	0.00024214	0.0989265	0.00724568	0.988815	0.00987219	0.0151254	0.168075	0.00210044	0.000121291	0.00158682
S212.1	IBD	0.000153231	0.0327675	0.00399312	1	0.00973722	6.54203e-05	0.0206839	0.0286559	6.0837e-05	0.00594973
S214.4	IBD	0.00114212	0.0129871	0.0116063	1	0.0358216	0.00319113	0.0381363	0.0449832	0.000136724	0.00236547
S214.6	IBD	0.000488849	0.0194706	0.00599252	1	0.00689539	0.0226766	0.00219212	0.0373838	0.00179291	0.000627035
S215.2	IBD	0.000509491	0.00945819	0.0300746	0.999999	0.0531394	0.0069702	6.51732e-05	0.0101163	0.000114607	0.000789421
S215.6	IBD	0.00399973	0.0865154	0.0176467	0.85	0.000233954	0.154355	0.0826909	0.0026676	0.0019448	0.00148575
S216.4	IBD	0.0861729	0.0833987	0.00716197	0.999999	0.000258235	0.00294228	0.00460484	0.00638957	0.000664521	0.000774418
S216.5	IBD	0.0120434	0.000219018	0.0178963	0.999997	0.0462512	0.198198	0.0734113	0.0288428	0.000415497	0.00108077
S217.5	IBD	0.000112643	0.0265181	0.0032435	1	0.00453475	0.00667868	0.000950393	0.0532645	0.000427344	0.112956
S218.4	IBD	0.0495753	0.00276841	0.00407088	1	0.00321845	0.399315	0.0010026	0.00101528	0.000166943	0.00151228
S218.5	IBD	0.000192829	0.0114192	0.0100963	0.788729	0.00036463	0.00181338	0.283386	0.0349372	0.0708885	0.000764065
S218.7	IBD	0.00258284	0.0164363	0.00265289	1	0.0051314	0.158817	0.0589163	0.00881177	0.0168389	0.00552049
S219.5	IBD	0.000822245	0.00438756	0.0470721	1	0.0160657	0.008768	0.0773604	0.0612107	0.000502474	0.000323516
S22.7	IBD	0.000388946	0.0136109	0.0777835	1	0.0501764	0.226964	0.0833425	0.0916974	0.000183023	0.000123542
S222.3	IBD	0.000142312	0.000264643	0.00222056	1	0.049635	0.111523	0.0849667	0.0347531	0.000365829	0.00101488
S222.6	IBD	0.000123365	0.00493951	0.0308033	0.95	0.00326668	0.0021344	0.0322482	0.0343091	0.00213988	0.000413297
S223.4	IBD	9.86584e-05	0.00558472	0.0285091	1	0.00741841	0.000382705	0.00332556	0.00139785	0.000679626	0.00059137
S225.1	IBD	0.0197492	0.00881152	0.0438753	0.95	0.00514076	0.00724241	0.113598	0.000805843	0.000236018	0.000188993
S228.3	IBD	0.00519486	0.00393987	0.135812	0.4	0.0215029	0.210935	0.0709422	0.00187172	0.000177153	0.0018876
S229.2	IBD	0.000161455	0.125083	0.0087781	1	1.22856e-05	0.0594579	0.00127962	0.0378781	0.0413027	0.0671575
S229.5	IBD	0.00121622	0.00515067	0.00800491	1	0.017372	0.232101	0.000175078	0.0384261	0.000139121	0.000639002
S229.6	IBD	0.0095034	0.00827723	0.0202274	1	0.057833	0.00598958	0.00039506	0.0020547	0.000250124	0.00204764
S23.4	IBD	0.000998073	0.0131912	0.0482722	0.999998	0.00303729	0.191548	0.124711	0.00432277	0.0054686	0.0193367
S230.7	IBD	4.98114e-05	0.000295319	0.0109645	1	0.0992332	0.150229	0.119261	0.0174955	0.000125963	0.0155809
S232.3	IBD	0.00058536	0.0250659	0.00488829	1	0.00198901	0.000208102	0.105514	0.0256792	0.000115303	0.00380246
S232.5	IBD	7.09502e-05	0.00532908	0.0182735	1	0.0116573	0.00130871	0.0248008	0.00657749	0.000174178	0.00106965
S233.3	IBD	4.59735e-05	0.000560017	0.00963557	1	0.047384	0.125049	0.00496464	0.0172341	5.97542e-05	0.00134655
S233.5	IBD	0.000980224	0.00762634	0.00723811	1	0.0375072	0.0331414	0.00120971	0.000879043	0.00584376	0.00588429
S234.1	IBD	0.000186741	0.00404067	0.00618919	0.95	0.0978895	6.83828e-05	0.111456	0.0438628	0.000196698	0.00689783
S234.2	IBD	0.000363043	0.00367798	0.00388623	1	0.000535	0.00126009	0.000145546	0.0213108	0.000153788	0.0039594
S235.4	IBD	0.00204314	0.00791814	0.00998664	0.95	0.0149312	0.00286091	0.00888806	0.0290965	0.00038762	0.00192781
S235.5.6	IBD	0.0054121	0.0687004	0.0136644	1	0.00559735	0.288844	0.000282215	0.0308027	0.00020457	0.000638464
S235.6	IBD	0.000119728	0.0519015	0.00761884	0.95	0.0107398	0.0157586	0.00607294	0.0544114	0.0166833	0.00815892
S236.3	IBD	0.00015273	0.00782854	0.0103493	1	0.00170302	7.28351e-05	0.00322627	0.0394944	0.000337125	0.00221449
S236.5	IBD	0.000243353	0.00387959	0.00278256	0.95	0.275261	0.00355735	0.251542	0.0103528	6.67422e-05	0.00121994
S236.6	IBD	8.44301e-05	0.0915307	0.0262064	0.45	0.0194104	0.0828893	0.0743334	0.0618978	0.0275178	7.48886e-05
S237.3	IBD	0.00056224	0.118765	0.00380864	0.95	0.00170564	0.000959067	0.151902	0.00255562	0.00305361	0.00240253
S237.4	IBD	0.000192939	0.0306778	0.0240905	0.999998	0.0282184	0.177208	0.278092	0.0429239	0.000515308	0.000416702
S237.5	IBD	0.00318695	0.00861354	0.0242076	1	0.00572821	0.391882	0.111793	0.00130519	0.000325619	0.00157646
S237.7	IBD	7.43603e-05	0.00260447	0.00429994	1	0.0113829	0.000183517	0.0201035	0.0315723	7.04477e-05	0.00125294
S238.1	IBD	0.00058127	0.00149636	0.00557529	1	0.0016129	0.177423	0.0935909	0.00155446	0.000201859	0.00178888
S238.5	IBD	0.000192425	0.0323678	0.01563	1	0.00399824	3.2231e-05	0.00239635	0.0236839	0.00811253	0.00376474
S239.4	IBD	0.000384444	0.00211454	0.00693931	0.95	0.0325693	0.00342343	0.000445112	0.0762002	0.000216212	0.000820371
S24.5	IBD	0.000177213	0.0122953	0.0115736	1	0.0194645	0.0101512	0.0436507	0.00552104	0.000276983	0.00600346
S240.3	IBD	7.0125e-05	0.0335169	0.00650425	1	0.0204878	0.00588649	0.00541685	0.0341883	0.0139052	0.000108596
S240.6	IBD	0.000400565	0.00721782	0.00393086	0.999999	0.000524038	0.00242188	0.09113	0.0414204	0.00937375	0.000359424
S244.4	IBD	0.00107848	0.0159848	0.0363266	1	0.00364529	0.184686	0.00258053	0.017513	0.00018274	0.00495836
S244.7	IBD	0.00056327	0.0035332	0.0100723	1	0.0478536	0.00181218	0.0396654	0.0986103	0.000269715	0.00114064
S245.5	IBD	0.000768649	5.85772e-05	0.0462499	0.85	0.373999	0.00721992	0.00764159	0.268801	0.000332049	0.00118069
S246.5	IBD	0.0119782	0.0280875	0.041275	0.4	0.00327131	0.231663	0.000707279	0.00337373	0.000141814	0.00272586
S246.7	IBD	0.000247561	0.000186171	0.00943288	0.95	0.0305697	0.0880089	0.000408423	0.0512236	0.000559313	0.00303737
S248.1	IBD	0.0397453	0.00015939	0.0392074	0.9	0.0117177	0.0236805	0.00197825	0.0771625	0.000235495	0.000928593
S250.6	IBD	0.00035621	0.000164329	0.240483	1	0.00445051	0.117144	0.0733777	0.068513	0.000600255	0.00278021
S251.3	IBD	0.000165964	0.007009	0.0170534	1	0.0117229	0.000315043	0.000201063	0.0279412	6.85867e-05	0.00183105
S251.5	IBD	0.00163072	0.00356756	0.00859674	1	0.0263941	0.00224146	0.000327673	0.00417847	0.000182844	0.000956053
S252.3	IBD	0.000283708	0.000100316	0.0230546	1	0.00890019	0.154618	0.00126987	0.013425	0.000445779	0.0350857
S253.1	IBD	0.000596293	0.00624893	0.017966	1	0.000739996	0.000129288	0.000544646	0.0319193	0.00016806	0.000732358
S253.5	IBD	0.00132043	0.00495761	0.126149	1	0.0316938	1.29587e-06	0.00149108	0.0907366	0.000169025	0.00211251
S253.7	IBD	0.000447977	0.0149112	0.0248356	1	0.00119913	0.189891	0.0041499	0.0199021	0.000468638	0.00402738
S254.3	IBD	0.00224071	0.065446	0.00475219	1	0.00884991	0.00834097	0.0554903	0.0519315	6.13325e-05	0.000716543
S254.5	IBD	0.000382432	0.00262553	0.0115491	0.999995	0.0291464	0.00567375	0.112426	0.0344647	0.000661879	0.000518901
S255.5	IBD	0.00661729	0.00269234	0.0190648	1	0.0133413	0.030742	0.00400783	0.000552235	0.000132066	0.00028829
S256.1	IBD	0.000207253	0.00227956	0.019997	0.999999	0.0112883	0.00264355	0.0959255	0.122175	0.000207318	0.00350174
S258.1	IBD	0.000137545	0.0130981	0.0454647	0.35	0.00583657	0.00637166	0.337347	0.0144363	0.00158956	0.000685811
S26.5	IBD	0.000219268	0.0606727	0.0039392	0.95	0.00500458	0.212062	0.000800284	0.0221564	0.0010738	0.000181479
S260.4	IBD	0.000440726	0.000110076	0.059007	0.85	0.396182	0.0105778	0.00252078	0.251676	0.000900115	0.000787076
S262.4	IBD	0.000235787	0.0089578	0.00471167	0.95	0.000697767	0.00336472	0.0124787	0.0181975	0.00149813	0.000497975
S262.5.6	IBD	3.82399e-05	0.00696131	0.00664404	1	8.42698e-05	0.00566836	0.00259433	0.0225959	0.00998345	0.0297188
S264.3	IBD	7.0678e-05	0.00366055	0.00889186	1	0.10805	0.146631	0.000517113	0.00389258	0.000299624	0.000625618
S265.5.6	IBD	0.0345804	0.00840055	0.0105667	1	0.00797944	0.00617649	0.0840586	0.00216479	0.000209386	0.000816024
S266.4	IBD	0.00172608	0.0873793	0.0244516	0.783105	0.000182183	1.8918e-05	0.121877	0.00266511	0.0118998	0.000491715
S267.3	IBD	3.61874e-05	0.00450136	0.0159359	1	0.000204005	5.29703e-06	0.0111926	0.0305233	0.000129474	0.00907874
S267.7	IBD	5.80022e-05	0.041179	0.00751607	0.996289	0.0699421	0.189026	0.179988	0.106132	7.88742e-05	0.00240856
S269.1	IBD	7.0924e-05	0.00221609	0.00318471	1	0.04957	0.159813	0.00077984	0.00797336	0.000482447	0.00109497
S269.3	IBD	0.00126863	0.0183871	0.0154569	1	0.00454621	0.0217521	0.00134362	0.0214176	0.000811632	0.00295747
S269.4	IBD	5.37398e-05	0.0115217	0.00934867	0.95	0.0120479	0.00201825	0.0014602	0.0366532	0.00478864	0.0082359
S27.1	IBD	0.000123774	0.0347558	0.00486316	1	0.0253338	0.0277681	0.0101449	0.0486158	0.0120251	0.00144543
S271.3	IBD	0.000107835	0.00237352	0.0102344	1	0.00218101	0.0034787	0.0400538	0.0367066	0.000208817	0.00127922
S273.1	IBD	0.00132043	0.00139303	0.0195279	1	0.0229432	0.000133704	0.0581819	0.087348	7.19881e-05	0.00210942
S273.5.6	IBD	7.1451e-05	0.00358158	0.0132313	1	0.0056089	0.127508	0.0282314	0.0355589	9.17302e-05	0.000822366
S274.5.6	IBD	0.00014555	0.00427579	0.00313448	1	0.0111008	0.000853552	0.000400818	0.0159551	4.96219e-05	0.00125077
S276.3	IBD	4.38089e-05	0.0306631	0.00890986	1	0.000188897	0.0335193	0.00281665	0.0248515	0.0296713	0.00475982
S277.5.6	IBD	0.0703529	2.17068e-05	0.020776	1	0.0159642	0.000122903	0.0502278	0.00632859	0.000308903	0.00301662
S278.5.6	IBD	8.56656e-05	0.0199391	0.0144814	1	1.22228e-05	0.141098	0.0589043	0.0141515	0.000177438	0.00202417
S28.1	IBD	0.000201525	0.00130008	0.0144281	1	0.00434119	4.36795e-06	0.0746924	0.0131159	0.000306453	0.000843203
S28.4	IBD	0.00163014	0.0339271	0.00558853	1	0.0230721	0.00202633	0.00267317	0.0432657	8.13762e-05	0.0024916
S280.1	IBD	0.031206	0.00504447	0.0168632	0.95	0.00550582	0.173058	0.0561709	0.0253343	9.60615e-05	0.00547862
S281.4	IBD	0.000682121	0.00306045	0.0117081	1	0.0349782	0.102448	0.0001179	0.0276737	0.000199499	0.00223633
S282.3	IBD	0.00122463	0.00494038	0.00349537	1	0.00240454	0.000676835	0.000151519	0.0011084	0.000127466	0.00851065
S284.3	IBD	0.00259906	0.00681171	0.00938702	1	0.000381764	0.223364	0.000387247	0.066537	0.000336008	0.00146448
S285.5.6	IBD	0.000189059	0.00604019	0.0118683	0.9	0.00881603	0.187927	0.0736481	0.0185148	0.000983619	0.00365415
S286.5.6	IBD	6.5436e-05	0.0103314	0.122488	0.999999	0.267493	0.122868	0.00571451	0.103063	0.000136744	0.000520307
S287.3	IBD	0.00027983	0.000373647	0.0342731	1	0.00610475	0.14192	0.00214053	0.0661681	0.000112143	0.00298613
S288.3	IBD	0.0550664	0.130525	0.0196279	0.45	0.142272	0.0264122	0.268508	0.0779481	0.000462448	0.000107532
S288.4.5	IBD	0.00119355	0.00683998	0.00827275	1	0.0519236	5.43198e-05	0.0754418	0.031058	0.000172094	0.000818067
S29.6	IBD	8.98155e-05	0.00358578	0.0089868	1	0.051441	0.00807918	0.00275148	0.00951897	5.10522e-05	0.00109302
S293.1	IBD	6.27655e-05	0.0140797	0.0088212	0.999999	0.00413186	0.00388468	0.00123428	0.0309168	0.00073015	0.00594099
S295.3	IBD	0.000422856	0.00427284	0.0120744	0.999999	0.0122835	0.256744	0.00170164	0.0868894	9.3596e-05	0.000885575
S298.3	IBD	8.19814e-05	0.203414	0.00502934	0.45	0.0200541	0.00766609	0.118159	0.0338393	0.0183994	0.0016901
S299.1	IBD	0.00138092	0.00142093	0.0386262	0.95	0.0150021	0.0965108	0.0760448	0.0216178	7.67838e-05	0.000974726
S3.1	IBD	0.00369509	0.0505723	0.0334641	0.4	0.0149084	0.00103223	0.295513	0.00615159	8.50678e-05	0.00109877
S31.6	IBD	0.000198844	0.0227393	0.0338712	0.4	0.00073537	0.00339322	0.0310868	0.0478497	0.0112886	0.00353514
S32.6	IBD	0.000125382	0.0402951	0.0155215	0.999999	0.0348174	0.185683	0.0225141	0.00808376	0.000865115	0.00124076
S33.4.6	IBD	0.0893947	0.0668719	0.0001394	0.9	0.00598585	0.00255497	0.00196909	0.000746256	5.39143e-05	0.000971523
S33.5	IBD	0.000217691	0.0513107	0.0042398	0.95	0.0148823	0.000523169	0.00479772	0.0184079	0.000336886	0.00137952
S34.1	IBD	0.000506589	0.0124126	0.00538406	1	0.022977	0.00137072	0.000320233	0.0246987	8.48729e-05	0.000733666
S36.4	IBD	9.71191e-05	0.00231342	0.0142445	0.999995	0.167217	0.00498135	0.0780537	0.0922449	0.000325146	0.000778669
S38.3	IBD	0.0162367	0.0379854	0.039577	0.85	0.101786	0.167964	0.0992194	0.0774151	0.00026578	0.000394948
S4.5	IBD	0.00110596	0.122602	0.0240381	0.400117	0.131122	0.00372463	0.0711251	0.00161374	0.0142897	0.00254759
S40.1	IBD	0.00963254	0.00274288	0.00488138	1	0.110683	0.00453771	0.000465508	0.0748374	0.000112683	0.000916079
S40.5	IBD	0.0101648	0.0407509	0.0371741	0.999997	0.0272424	0.0209673	0.0672337	0.148072	0.000391441	0.00264936
S41.1	IBD	0.000287403	0.0559286	0.0257796	1	0.0296737	9.97587e-06	0.00552012	0.0390282	0.000124007	0.00192552
S41.3	IBD	0.0153117	0.00500628	0.0456842	1	0.024621	0.00994668	0.0208313	0.0319316	0.000560749	0.000686662
S41.5	IBD	0.000283069	0.189968	0.00910681	0.95	0.00213912	0.0134872	0.0932098	0.00149999	0.0181215	0.00706525
S42.3	IBD	0.00825095	0.00365831	0.0147463	1	0.000532451	0.186814	0.000483957	0.0667223	0.000224765	0.000967746
S42.7	IBD	0.00103731	0.0393284	0.042413	1	0.0204907	0.0287702	0.30748	0.056721	0.000312819	0.000275629
S45.4	IBD	0.00148827	0.027643	0.00346054	0.95	0.041925	0.0127723	0.000223907	0.0669861	0.000229276	0.00290935
S5.1	IBD	0.00361402	0.107494	0.00278731	1	0.00710444	0.00244749	0.000344263	0.000682367	0.000504687	0.000914079
S5.4	IBD	0.00018436	0.0055407	0.0194081	1	0.0125028	0.00463674	0.00235613	0.0296156	0.000133787	0.000301539
S50.1	IBD	0.00524643	0.01378	0.0362814	0.4	0.00473137	0.0116648	0.0339849	0.0059497	0.00329812	0.00423133
S50.4	IBD	0.000181101	0.0273289	0.00443049	1	0.00776426	0.00768288	0.000328199	0.000734094	0.000469506	0.00227763
S51.3	IBD	0.000627878	0.0350642	0.0732118	1	0.0170515	0.00803706	0.191962	0.0273272	0.000294962	0.00156746
S52.3	IBD	5.23059e-05	9.87672e-05	0.00297033	1	0.0119884	0.00209336	0.0347303	0.054929	0.000146417	0.0044519
S52.6	IBD	0.000391006	0.0279873	0.00383256	0.999995	0.00409419	0.00128447	0.0197595	0.0170156	0.00319075	0.00156909
S53.3	IBD	0.000115972	0.0985662	0.0197987	0.950876	0.0146444	0.0191236	0.129697	0.161495	0.00323845	0.00810314
S54.1	IBD	0.000941465	0.00336893	0.016571	0.4	0.115391	0.233809	0.198737	0.0395237	0.000122404	0.00105253
S54.4	IBD	0.000176094	0.0278355	0.00472849	0.999999	6.63662e-06	0.00163991	0.0123908	0.00155585	0.0129206	0.000411704
S55.1.6	IBD	0.00042576	0.0060392	0.0141282	1	0.0324957	0.000927601	0.00100513	0.0181764	0.000471734	0.0011598
S56.4	IBD	7.26285e-05	0.00960716	0.00247407	1	0.00353066	0.0201365	0.00139756	0.00122398	0.000320407	0.0027783
S58.3	IBD	0.0062331	0.00680172	0.0259563	0.9	0.000863031	6.22617e-05	0.000704999	0.00155677	0.000743268	0.00491374
S60.6	IBD	0.000357525	0.00718196	0.0221455	1	0.0530476	0.185075	0.256605	0.0571278	0.00044056	0.00122361
S62.3	IBD	5.99314e-05	0.00158756	0.0238147	1	0.0120728	0.00478502	0.00489483	0.0117903	6.37764e-05	0.0701997
S63.6	IBD	0.000176823	0.000234168	0.0145158	1	0.0583554	0.18705	0.00212977	0.0917197	9.7133e-05	0.000300968
S65.2	IBD	0.000139436	0.0126987	0.00692356	1	0.0460891	0.153161	0.00111289	0.0203248	0.000307423	0.000446995
S66.3	IBD	0.00363505	0.0236269	0.0154102	1	0.00270952	0.00519777	0.000771482	0.0748635	0.000360449	0.000376332
S67.4	IBD	0.000576719	0.00957754	0.00905412	0.984678	0.00420591	0.0140361	0.0890414	0.018651	0.000106365	0.0020472
S68.2	IBD	0.000369113	0.0798293	0.0613633	1	0.0226328	0.000516835	0.109371	0.00118861	0.000323031	0.000751584
S68.4	IBD	0.0001022	0.00340052	0.00324907	1	0.0214868	0.00124731	2.76006e-05	0.0154749	0.000207476	0.00218874
S68.7	IBD	0.000192827	0.033534	0.00337476	0.999536	0.0343855	0.010914	0.00606213	0.0806143	0.000480367	0.163539
S69.3	IBD	0.000159239	0.0214874	0.0226743	1	0.0393409	0.00158512	0.16968	0.0260951	0.000170648	0.000839538
S69.6	IBD	5.94125e-05	0.0614197	0.00856895	0.95	0.00195876	0.010859	0.0339568	0.0185495	0.0360348	0.0497183
S69.7	IBD	0.00135545	0.0314638	0.0108905	1	0.00164095	0.187175	0.000548589	0.0328351	0.000443437	0.00112201
S7.3	IBD	0.000116673	5.64987e-05	0.0252223	1	0.0606765	0.00218108	0.0106698	0.0271697	0.000150121	0.000613758
S7.5	IBD	0.000220997	0.0103064	0.00698202	1	0.0592546	0.0142362	0.000409435	0.0160301	0.000523805	0.00328729
S70.5	IBD	0.000181495	0.0196207	0.0019915	1	0.00224505	0.000203284	0.000808501	0.0350314	0.00016538	0.324435
S70.6	IBD	0.000562012	0.0239633	0.0076162	1	0.0487474	0.000132127	0.00298818	0.00155691	7.73017e-05	0.0036954
S72.4	IBD	0.000603752	0.0151249	0.0229434	1	0.00798153	0.0196517	0.069876	0.0356828	0.000205992	0.00170644
S73.4	IBD	0.000239432	0.0176549	0.00138778	0.95	0.0176889	1.72752e-05	0.0304072	0.000649152	0.000338948	0.00557475
S73.5	IBD	0.000298905	0.0413401	0.00273742	0.999998	0.0137042	0.00717234	0.11143	0.0728398	0.00116993	0.474439
S74.1	IBD	0.000541735	0.0013828	0.0382527	1	0.00445403	0.00362812	0.000419714	0.0235797	0.000227162	0.00189581
S74.4	IBD	0.000738238	0.0050398	0.015273	1	0.00288339	8.77901e-05	0.000484932	0.0440531	0.000560772	0.000511806
S75.2	IBD	0.000313926	0.00851354	0.00467477	1	0.0145616	0.189426	0.000156014	0.0157458	0.000149081	0.000921934
S75.5	IBD	0.000177981	0.0222953	0.0267984	1	0.011148	0.208675	0.197057	0.00476031	0.000198779	0.00142238
S75.6	IBD	0.00011038	0.0235829	0.0172456	0.999999	0.0438069	0.275667	0.124929	0.0178835	0.000362256	0.00140612
S76.2	IBD	0.000445886	0.00362366	0.0107369	0.95	0.0140281	0.00915937	0.000996889	0.0141907	0.000257775	0.0102259
S77.5	IBD	0.000308069	0.0239068	0.00694476	1	1.67825e-05	0.133578	0.000529266	0.00181327	0.000690623	0.300561
S78.1	IBD	0.0124305	0.00393013	0.0126558	1	0.00173996	0.214644	0.00160305	0.0207146	0.000672856	0.000755985
S78.2.6	IBD	0.000364258	0.017004	0.00487856	1	0.017778	0.206459	0.0414011	0.00743845	0.000533377	0.0289269
S78.6	IBD	8.96084e-05	0.00220274	0.0196299	1	4.49903e-05	2.12241e-05	0.00151577	0.0210865	0.0272598	0.000640887
S8.4	IBD	0.000528437	0.0253075	0.0171534	0.35	0.0187543	0.118031	0.0123697	0.00992571	0.000717792	0.00332522
S80.7	IBD	0.000159463	0.00234001	0.0410418	1	0.0300043	4.51326e-05	0.116195	0.000657365	0.00388181	0.00120406
S81.4	IBD	0.000155965	0.000624375	0.0170566	1	0.00800689	9.9135e-05	0.0182795	0.058461	0.000202405	0.00442884
S81.6	IBD	0.00201134	2.06527e-05	0.010937	1	0.0254895	0.20695	0.000518179	0.0200206	0.000195826	0.000616558
S83.1	IBD	0.000436285	0.00330575	0.0220176	0.95	0.00609445	0.234457	0.100891	0.0165653	0.00112857	0.00131891
S83.2	IBD	0.000860069	0.00676075	0.00266857	1	0.016136	0.250951	0.00018406	0.00667806	0.000118163	0.000538146
S85.4	IBD	0.0143982	0.0240734	0.0104582	1	0.108586	0.00664672	0.0838913	0.00145486	0.000377784	0.00117985
S86.3	IBD	7.97266e-05	0.00482967	0.00937907	1	0.00127906	2.85849e-05	0.0436727	0.0525306	0.000285609	0.00445138
S86.5	IBD	0.000539201	0.00986381	0.082215	0.997213	0.0181803	0.00724695	0.00100006	0.0953309	0.000344295	0.183591
S86.6	IBD	0.00071963	0.0216438	0.0293928	0.999969	0.0811598	0.457799	0.002133	0.00767091	0.0019258	0.00264021
S87.7	IBD	0.000115187	0.0187264	0.0961395	0.999993	0.0734301	0.00486014	0.163851	0.0877842	0.000309936	0.000481412
S88.4	IBD	0.000906856	0.00705314	0.0325665	1	0.00166787	0.00224603	0.00118954	0.0298146	0.000280131	0.00128929
S88.5	IBD	0.0177748	0.0032077	0.000138145	1	0.00604241	0.0126942	0.000393896	0.0036975	0.000425046	0.00407492
S88.6	IBD	0.000160992	0.00820479	0.0250737	1	0.00650627	0.00645012	0.00943182	0.00544159	0.000240061	0.00130951
S88.7	IBD	0.000228206	0.00867598	0.00849987	1	0.010012	4.77974e-06	0.175368	0.112465	0.000144976	0.0152467
S89.2	IBD	0.000267778	0.0448485	0.0268109	1	0.0332059	0.0112203	0.000872465	0.0785189	8.70691e-05	0.0023239
S89.3	IBD	0.000153097	0.00043146	0.0154798	1	0.0318798	0.137847	0.00334724	0.0766996	0.000221269	0.0112931
S90.1	IBD	0.000123015	0.0278273	0.00475289	0.99982	0.00166397	0.0199535	0.00884178	0.0277969	0.0574897	0.00580963
S90.6	IBD	6.60799e-05	0.00977708	0.0125454	1	0.100669	3.86348e-05	0.0147897	0.0474294	6.63372e-05	0.0042069
S91.1	IBD	0.000168371	0.0423542	0.00706086	1	0.000160159	0.00287659	0.0751905	0.044685	0.0116989	0.0148906
S91.4	IBD	0.000233837	0.00365612	0.00374118	1	0.0106473	0.00446954	0.000157793	0.0136401	0.000140916	0.000623317
S91.6	IBD	0.00140492	0.0327305	0.0416557	1	0.00117557	0.161274	0.00173944	0.00599017	6.61126e-05	0.00162662
S92.6	IBD	8.72523e-05	0.0147224	0.00711292	1	0.0819922	0.16291	0.122643	0.00884465	2.18911e-05	0.000623011
S93.1	IBD	0.14156	0.00650174	0.021441	1	0.00201208	0.194237	0.06469	0.00424539	7.16328e-05	0.00437573
S93.4	IBD	0.000179268	0.00227667	0.00477669	1	0.00534593	0.00184938	0.000648298	0.000495829	9.62033e-05	0.00319315
S93.5	IBD	6.93905e-05	0.0125845	0.0120456	1	0.00905669	0.00379823	0.0554904	0.000542525	0.0120049	0.000117914
S93.6	IBD	5.16294e-05	0.00288329	0.0127444	1	0.00499723	0.00237674	0.110668	0.0898583	7.49539e-05	0.00226781
S94.6	IBD	0.000170451	0.0131336	0.00219084	1	0.019348	0.00331292	0.000144669	0.00721331	0.000358737	0.00162501
S96.3	IBD	0.00224864	0.000486042	0.038464	1	0.00676269	0.109216	0.000715726	0.0198743	0.000399209	0.00252636
S96.4	IBD	0.000364679	0.215504	0.0020825	1	0.00213106	1.58485e-05	0.000203505	0.0453756	0.000321818	0.00423209
S96.6	IBD	0.000576992	0.169758	0.0123674	0.95	0.0272767	0.020364	0.198206	0.00562155	0.00200586	0.00277313
S97.3	IBD	0.00173923	0.0236588	0.00512329	1	0.000230754	0.01667	0.0317681	0.0153544	0.000256062	0.00482246
S98.6	IBD	0.00023145	0.00209329	0.0813	0.995163	0.0102652	0.000488048	0.0102487	0.0386732	0.00048667	0.0136802
S99.1.6	IBD	0.00298252	0.0310583	0.00871604	1	0.00929504	0.00144726	0.00100111	0.0347774	0.000138631	0.000597039
S99.4	IBD	0.000115541	0.0027483	0.0173177	0.9	0.0313533	0.0111564	0.0835755	0.0179707	0.000843343	0.00578272
sample_103	IBD	0.0322401	0.0126347	0.163553	0.95	0.000510644	0.223987	0.37143	0.00586976	0.010087	0.000117845
sample_106	IBD	0.00284008	0.00161613	0.046479	0.997008	0.31829	0.0868307	0.0396519	0.178667	0.633264	0.000169475
sample_109	IBD	0.00145458	0.00285574	0.253872	1	0.000141265	0.192883	0.389744	0.121287	0.00880458	0.000255319
sample_114	IBD	0.00211443	0.00664542	0.15177	1	0.0013236	0.14502	0.337836	0.0853428	0.0013288	0.000560437
sample_118	IBD	0.0145399	0.0125974	0.219725	0.95	0.00436915	0.146049	0.235617	0.177229	0.0144056	0.000728535
sample_120	IBD	0.000819993	0.06302	0.280636	0.99999	4.96615e-05	0.132084	0.0446901	0.293596	0.00498957	0.00192387
sample_121	IBD	0.0592054	0.0582633	0.23115	0.95	0.000849898	0.142804	0.210206	0.154953	0.00767667	0.000710053
sample_122	IBD	0.00160929	0.014197	0.190388	0.85	0.000763763	0.000531855	0.256352	0.0873998	0.00139833	0.0180394
sample_123	IBD	0.0575461	0.0466958	0.028408	0.95	5.50932e-05	0.183136	0.165314	0.0111134	0.27513	0.000829513
sample_132	IBD	0.00449562	0.00669799	0.135353	0.5	0.000884196	0.0675824	0.395466	0.131061	0.00399629	0.000244908
sample_133	IBD	0.00902944	0.0763661	0.0475534	1	0.000489801	0.0839851	0.12407	0.017691	0.00220862	0.000135526
sample_137	IBD	0.0176183	0.0532454	0.187592	0.95	6.16932e-05	5.18101e-05	0.10653	0.0289736	0.0670803	0.000142155
sample_140	IBD	0.00754698	0.0341701	0.04724	0.000477392	0.00151059	0.0210166	0.56598	0.0382246	0.848133	0.000321613
sample_146	IBD	0.0113771	0.0922558	0.20277	0.9	0.0525399	0.00372907	0.316184	0.0223484	0.332769	0.000741518
sample_147	IBD	0.00164138	0.0965083	0.191493	0.95	0.0142735	0.0213053	0.383191	0.0414808	0.355505	0.0116995
sample_148	IBD	0.00127169	0.0808845	0.0228894	0.65	0.0177362	0.0258634	0.155816	0.580814	0.915368	0.0230388
sample_157	IBD	0.0415388	0.0980705	0.0680399	0.132477	0.152833	2.43542e-05	0.388185	0.208517	0.602849	0.00522707
sample_160	IBD	0.0912026	0.0111797	0.115654	0.95	0.035174	0.00327006	0.516419	0.16555	0.93039	0.00659657
sample_162	IBD	0.0316264	0.00616348	0.152185	0.3	0.0038831	0.00443246	0.297425	0.100447	0.849781	5.62196e-05
sample_164	IBD	0.0240798	0.0276987	0.177978	0.3	0.000254407	0.00079269	0.409942	0.103934	0.976501	0.00844122
sample_91	IBD	0.00111397	0.00398125	0.213858	0.9	0.00145476	0.000900978	0.0310868	0.145558	0.00240312	0.00027173
sample_96	IBD	0.00140225	0.00113487	0.246139	0.45	0.00281689	2.7506e-05	0.321806	0.029192	0.0060607	0.000383045
SKSTL0076	IBD	0.000120035	0.139376	0.109509	0.9	0.00704813	0.217895	0.221667	0.114833	0.0407967	0.0194983
SKSTL0077	IBD	9.08532e-05	0.163384	0.030893	0.85	0.395802	0.0101908	0.00109432	0.0638444	0.013644	0.00267448
SKSTL0096	IBD	0.000100813	0.132209	0.0242288	1	0.00914238	0.15558	0.105648	0.0543	0.00222934	0.00823711
SKSTL0099	IBD	0.00042541	0.0318507	0.105258	0.95	0.185267	0.00307201	0.168476	0.0263036	0.00696138	0.0516159
SKSTL0100	IBD	8.03822e-05	0.0263918	0.0463328	0.999984	0.000376743	0.0469999	0.169098	0.000883437	0.0244361	0.000679614
SKSTL0106	IBD	0.000107142	0.420711	0.0101073	0.95	0.0426088	0.130536	0.152431	0.00148117	0.0125122	0.00111805
SKSTL0110	IBD	0.000686846	0.10877	0.14091	0.999968	0.271466	0.13769	0.313817	0.128943	0.0097507	0.0188528
SKSTL0128	IBD	6.73726e-05	0.260817	0.00573144	0.95	0.0177107	0.0298035	0.0288116	0.0174865	0.0379039	0.00125023
SKSTL0129	IBD	9.81982e-05	0.315951	0.0735439	0.999999	0.0066465	0.133244	0.00103439	0.0172135	0.0204332	0.0116356
SKSTL0134	IBD	3.91453e-05	0.0951279	0.0483683	0.993864	0.0051611	0.00520284	0.00236374	0.153583	0.0260217	0.0053076
SKSTL0139	IBD	0.000592487	0.413154	0.168432	0.999928	0.00493091	0.158082	0.00335166	0.0941213	0.0309469	0.0349723
SKSTL0140	IBD	9.27132e-05	0.0766346	0.0298098	1	4.45893e-06	0.000125526	0.0232786	0.0115183	0.0186646	0.00858869
SKSTL0145	IBD	0.000117693	0.0391369	0.00640533	0.9	0.0133739	0.140814	0.300405	0.0021142	0.0180113	0.00840371
SKSTL0149	IBD	0.00035541	0.0549523	0.00183462	0.949588	8.08139e-05	0.517865	0.168332	0.000767987	0.0666579	0.00050624
SKSTL0153	IBD	9.83438e-05	0.159975	0.0161571	0.999542	0.000181287	0.0365016	0.0530544	0.00104658	0.0127078	0.000798475
SKSTL0154	IBD	0.00027699	0.35298	0.19648	0.992807	0.129944	0.198249	0.242161	0.00285544	0.000778973	0.00680659
SKSTL0157	IBD	0.000618711	0.173894	0.0378475	0.95	0.000664073	0.248437	0.00242649	0.00244088	0.00996958	0.0102971
SKSTL0166	IBD	9.87648e-05	0.13823	0.0194886	1	4.2851e-05	0.0910208	0.00441081	0.00141047	0.0219774	0.0118284
SKSTL0167	IBD	9.65553e-05	0.0341614	0.192752	1	0.108293	0.0102169	0.000717107	0.0133402	0.027532	0.0165244
SKSTL0193	IBD	0.000151612	0.108495	0.00424429	1	0.00145959	0.250771	0.157637	0.024718	0.0243611	0.000767382
SKSTL0196	IBD	3.98538e-05	0.159705	0.0204924	1	0.00165765	0.0949056	0.000700126	0.0268661	0.0105792	0.00396669
SKSTL0202	IBD	0.00167168	0.235258	0.0115389	0.999975	2.01237e-05	0.270927	0.129596	0.00157967	0.0200262	0.00746524
SKSTL0203	IBD	4.92475e-05	0.0826033	0.230653	1	0.0016909	0.124628	0.179999	0.0217549	0.00291945	0.0109334
SKSTL0211	IBD	0.000181521	0.0833265	0.00275749	0.95	0.000933918	0.248401	0.0898501	0.000889	0.0122713	0.00444943
SKSTL0213	IBD	0.000148413	0.187522	0.094592	0.999227	0.0829225	0.127269	0.110649	0.074052	0.00283412	0.00389519
SKSTL0218	IBD	0.000504782	0.117496	0.00849707	0.895148	0.000569379	0.291314	0.33073	0.0423223	0.0377753	0.00415068
SKSTL0230	IBD	0.000133028	0.049669	0.00507445	0.95	0.000218739	0.000298875	0.113814	0.0265763	0.111132	0.000411704
SKSTL0251	IBD	0.00013418	0.154635	0.153179	0.9	0.379671	0.187034	0.282458	0.00234739	0.0215248	0.0178732
SKSTL0255	IBD	3.53093e-05	0.0824214	0.142317	0.999997	0.437855	0.0818547	0.104213	0.0427594	0.00569349	0.0035171
SKSTL0266	IBD	0.000588941	0.141967	0.036996	0.997191	0.0022143	0.244942	0.176071	0.011017	0.0124878	0.00546084
SKSTL0282	IBD	6.29674e-05	0.0340284	0.00235109	1	7.64746e-06	0.52116	0.0911949	0.0128802	0.0129868	0.00997835
SKSTL0291	IBD	0.000819096	0.434382	0.0994432	0.999819	0.0121617	0.172765	0.110468	0.0618651	0.0316818	0.0187087
SKSTL0292	IBD	0.000151124	0.267012	0.143636	1	0.161349	0.158769	0.150455	0.0881519	0.000795144	0.0342788
SKSTL0300	IBD	3.49866e-05	0.0944788	0.100904	0.976559	0.126116	0.0134516	0.150002	0.169378	0.0241316	0.005005
SRR11277400	IBD	0.068144	0.240824	0.158223	0.330505	0.00182816	0.160736	0.0651927	0.726356	0.321608	0.00412598
SRR11277435	IBD	0.598851	0.269506	0.725529	0.1	0.00540837	0.0011685	0.122088	0.379374	0.01908	0.000408724
SRR11277443	IBD	0.0403618	0.100274	0.166691	0	0.00018232	0.226746	0.342411	0.0818891	0.0234002	0.000269595
SRR11277447	IBD	0.135565	0.207225	0.398379	0.306525	0.000604458	0.171306	0.0722695	0.327468	0.261281	0.0019387
SRR15736732	IBD	0.0119301	0.0335758	0.100391	0.65	0.309066	0.538388	0.557529	0.090978	0.000144485	0.000330942
SRR15736734	IBD	0.00350641	0.0250129	0.149115	0.25	0.00637071	0.438523	0.366839	0.381094	0.00912257	0.00348072
SRR15736738	IBD	0.00176668	0.198481	0.593062	0.00158012	0.00627998	0.493022	0.554321	0.379652	0.0298419	0.00127016
SRR15736741	IBD	0.326573	0.229955	0.0183741	0.05	0.0552414	0.470007	0.27488	0.017632	0.00035483	0.0017434
SRR15736742	IBD	0.00181587	0.00410321	0.309396	0.613888	0.30184	0.17828	0.501087	0.468573	0.00131227	0.000219103
SubjectIBD008	IBD	0.000325062	0.0110478	0.13048	0.9	0.00086175	2.01695e-05	0.00244752	0.179418	0.000676448	0.0002153
SubjectIBD009	IBD	0.00186231	0.291218	0.0608506	0.9	0.000110976	0.0482546	0.288354	0.0250348	0.0110179	0.000569677
SubjectIBD013	IBD	0.327844	0.0303233	0.0166441	0.95	7.621e-05	0.33177	0.13437	0.0255372	0.0132191	0.000570258
SubjectIBD017	IBD	0.00550058	0.0681262	0.0384358	1	0.000141968	0.0366852	0.000855471	0.0261492	0.00330742	0.011651
SubjectIBD020	IBD	0.000264686	0.0263576	0.127347	1	0.000453969	0.104757	0.00195153	0.146764	0.00478446	0.000750563
SubjectIBD023	IBD	4.19311e-05	0.0134692	0.0161041	1	0.102656	0.000333558	0.20316	0.032935	0.00588507	0.0051016
SubjectIBD031	IBD	0.000350009	0.0478774	0.0484006	0.95	0.0953297	0.00571997	0.123663	0.0351856	0.00230205	0.00207015
SubjectIBD032	IBD	0.000112145	0.0194581	0.031516	0.999988	0.0812033	0.00196818	0.0270688	0.0210121	0.0306007	0.00302235
SubjectIBD035	IBD	0.000201177	0.0175568	0.0304998	1	0.00103872	0.0093431	0.00449776	0.0662713	0.000326882	0.00029312
SubjectIBD039	IBD	0.000308785	0.00709393	0.0515563	0.95	0.00157961	0.00620024	0.270484	0.0116616	0.000481643	0.000490337
SubjectIBD044	IBD	0.000235386	0.0983557	0.0202802	1	0.0127658	0.323378	0.00168489	0.00941442	0.00426292	0.000185565
SubjectIBD046	IBD	0.000402126	0.0334084	0.0479795	0.999997	4.97559e-05	0.365042	0.000994749	0.0291106	0.00252945	0.00222236
SubjectIBD050	IBD	0.000212627	0.00511933	0.0445762	1	0.00547422	0.0125928	0.000926941	0.0146343	0.00174849	0.000297043
SubjectIBD052	IBD	0.00162724	0.00853353	0.0781589	0.95	0.000556751	0.0363232	0.00082812	0.0231605	0.00354681	0.0103264
SubjectIBD055	IBD	8.24812e-05	5.45633e-05	0.134263	1	0.0185818	0.0418067	0.000836701	0.0866975	0.00191707	0.00229325
SubjectIBD056	IBD	4.14476e-05	0.00200624	0.150708	0.95	0.0153804	0.000339808	0.131276	0.11087	0.00700882	0.0132877
SubjectIBD063	IBD	0.000709041	0.0223192	0.0171697	0.95	0.00430897	0.00587118	0.113647	0.0330711	0.00656858	0.00833772
SubjectIBD064	IBD	0.0574058	0.00427357	0.0822567	1	0.168022	0.000889036	0.279808	0.113365	0.00420544	0.011126
SubjectIBD068	IBD	0.000451514	0.00928089	0.0366438	1	0.000100007	0.247614	0.121224	0.033826	0.00071298	0.000607412
SubjectIBD069	IBD	0.000506118	0.0453259	0.140184	1	0.040926	7.22578e-05	0.0822528	0.177796	0.00145547	0.000514605
SubjectIBD075	IBD	0.00248628	0.00419825	0.0767421	1	0.000244005	0.315653	0.000734193	0.0137225	0.00377585	0.00179881
SubjectIBD086	IBD	0.000378537	0.164125	0.378847	0.999999	0.00748911	0.0967468	0.00596157	0.0973418	8.58782e-05	0.0063761
SubjectIBD093	IBD	0.0257482	0.00320732	0.0909198	0.95	5.46936e-05	0.12486	0.0118383	0.0129493	0.000510494	0.0235948
SubjectIBD099	IBD	0.00449175	0.00379739	0.0468974	1	3.86452e-05	6.76953e-05	0.0017328	0.0548059	0.00038347	0.00492587
SubjectIBD100	IBD	0.070591	0.00366374	0.147092	0.95	0.0075636	0.000102674	0.00449516	0.120237	0.00186662	0.00210519
SubjectIBD103	IBD	0.0091756	0.0457295	0.0916661	0.9	0.00223651	1.62081e-05	0.00164233	0.051957	0.00617785	0.00130932
SubjectIBD105	IBD	0.00089936	0.00764161	0.00346725	1	0.00115795	0.312877	0.0841055	0.000965597	0.000262348	0.00169774
SubjectIBD112	IBD	0.0181653	0.0312529	0.117217	0.7	0.13676	0.000575467	0.0355401	0.00735822	4.10377e-05	0.00610434
SubjectIBD114	IBD	0.00159906	0.0152192	0.0538454	0.9	0.00443179	0.018829	0.127512	0.0853656	0.00173361	0.00366114
SubjectIBD116	IBD	0.0216197	0.0126922	0.0446363	0.85	0.00951396	0.010966	0.147513	0.153082	0.00381282	0.0026562
SubjectIBD119	IBD	0.00110388	0.0046045	0.1337	1	0.00624933	0.312154	0.115485	0.120027	0.00227498	0.000422726
SubjectIBD126	IBD	0.0120831	0.000258136	0.0551463	1	0.000777068	0.298204	0.0048792	0.0208375	0.00252715	0.000494905
SubjectIBD134	IBD	0.0034756	0.034604	0.175466	0.95	0.0368728	0.319267	0.107202	0.0717769	0.00390474	0.00191949
SubjectIBD138	IBD	0.200864	0.0143774	0.0361013	0.999988	0.0127723	0.0191934	0.0536648	0.00169314	0.00176744	0.00295208
SubjectIBD139	IBD	0.0162175	0.131156	0.0135511	0.99981	0.00327198	0.0712757	0.00428098	0.00110185	0.00118541	0.009258
SubjectIBD140	IBD	0.00111596	0.0319647	0.00755313	0.95	0.000241742	0.0180782	0.189172	0.00324944	0.00267305	0.0400224
SubjectIBD144	IBD	0.00625659	0.0998165	0.00727396	0.8	0.0013425	0.0594213	0.00297106	0.0039663	0.00124007	0.00571391
SubjectIBD145	IBD	6.46301e-05	0.0406652	0.0999334	0.999999	0.0532541	0.135517	0.042784	0.0906558	0.00203703	0.0100825
SubjectIBD150	IBD	0.00171003	0.125971	0.0174061	0.99999	0.00015063	0.350673	0.00463504	0.00535306	0.00220821	0.000636536
SubjectIBD152	IBD	0.000305179	0.00229743	0.0357307	0.95	0.000116064	5.43654e-05	0.00337958	0.0477476	0.00203621	0.00111497
SubjectIBD153	IBD	0.00340068	0.00265356	0.109992	1	0.000326089	0.0113818	0.00774664	0.155267	0.00147861	0.0227683
SubjectIBD154	IBD	0.000788662	0.0321981	0.0549848	0.95	0.000356063	0.00834395	0.1378	0.0175643	0.00290114	0.00332107
SubjectIBD158	IBD	0.000529156	0.00958615	0.0809494	0.65	0.00397402	0.310225	0.225935	0.165831	0.00131944	0.000342667
SubjectIBD160	IBD	0.000797059	0.0139472	0.0980995	0.95	0.000749207	0.312304	0.271237	0.172317	0.00231649	0.000434552
SubjectIBD163	IBD	0.309218	0.0188289	0.29364	0.95	0.00124622	0.0972136	0.379007	0.114327	0.000674972	0.00721986
SubjectIBD171	IBD	0.000487135	0.0641691	0.0147216	0.8	0.0862956	0.189159	0.0919301	0.0359742	0.00261989	0.00104638
SubjectIBD175	IBD	0.000508884	0.00783017	0.151424	1	0.0655864	0.010216	0.103847	0.108252	0.0141327	0.00316884
SubjectIBD179	IBD	0.000415604	0.0207518	0.0522057	0.9	0.00217562	8.7824e-06	0.162685	0.113186	0.000400523	0.000870956
SubjectIBD180	IBD	0.000271316	0.0132943	0.0772932	0.9	0.140967	0.0112669	0.00782932	0.150041	0.00133315	0.000447856
SubjectIBD182	IBD	0.000404256	0.0177199	0.10242	0.95	0.0047187	0.0129346	0.00288436	0.145751	0.000656186	0.00144281
SubjectIBD187	IBD	0.0112562	0.0126868	0.60022	0.95	0.756219	0.16392	0.124445	0.163382	0.011139	0.000321059
SubjectIBD189	IBD	0.0167627	0.0123344	0.297323	0.9	0.00350961	0.0152948	0.164479	0.175813	0.00140321	0.000222154
SubjectIBD194	IBD	0.00607187	0.00461737	0.0571016	1	0.00177862	0.0069518	0.00290891	0.084855	0.00158352	0.000792033
SubjectIBD197	IBD	0.0028983	0.284673	0.0267677	0.88442	0.00080321	0.0236286	0.234956	0.000785906	0.0211695	0.00107806
SubjectIBD200	IBD	0.00779429	0.087608	0.161591	0.15	0.0393137	0.283154	0.429973	0.129237	0.000916865	0.031215
SubjectIBD208	IBD	0.00263566	0.101408	0.0792568	0.95	0.00314246	0.239552	0.0297815	0.107857	0.00208222	0.0154534
SubjectIBD209	IBD	0.0474565	0.0216703	0.1587	0.9	0.0290583	0.275186	0.0124762	0.525605	0.00148178	0.0152852
SubjectIBD210	IBD	0.0112886	0.0034834	0.132641	0.95	0.00545036	0.0809281	0.0112503	0.0767586	0.00113311	0.00557161
SubjectIBD221	IBD	0.144444	0.018894	0.0228342	0.95	0.000261756	0.320161	0.0134752	0.0151731	0.000462667	0.00122677
SubjectIBD224	IBD	0.00056606	0.0365391	0.343353	0.999999	0.00133667	0.165924	0.12211	0.205717	0.0144823	0.00118803
SubjectIBD225	IBD	0.000319509	0.0452369	0.210569	1	0.00216466	0.0226803	0.139084	0.207369	0.00731156	0.00599996
SubjectIBD230	IBD	0.00236355	0.00719848	0.136837	0.9	0.00564016	0.0203259	0.00612776	0.131093	0.00355241	0.0112849
SubjectIBD235	IBD	0.00227577	0.0227414	0.096092	0.999983	4.23987e-05	0.219302	0.00158854	0.0355174	0.00402853	0.0177404
SubjectIBD239	IBD	0.000252794	0.0131042	0.0209708	1	0.000207044	0.0329511	0.000683887	0.0878616	0.00196224	0.00436075
SubjectIBD242	IBD	0.0126958	0.0106433	0.0752203	0.95	0.0302334	0.0173178	0.0138152	0.0634118	0.0348844	0.00586168
SubjectIBD244	IBD	0.00253378	0.018868	0.0920572	0.999996	0.00327086	0.0458564	0.252181	0.0493095	0.0177056	0.00731679
SubjectIBD256	IBD	0.0553324	0.0576252	0.085155	0.85	0.100575	0.0394712	0.317854	0.243357	0.000569731	0.00077633
SubjectIBD258	IBD	0.00281274	0.00416042	0.131003	0.9	0.0267119	0.0365161	0.439618	0.0629676	0.000623422	0.0324703
SubjectIBD259	IBD	0.00144488	0.344614	0.102114	0.65	0.0211294	0.0880677	0.228683	0.018413	0.000709032	0.00106941
SubjectIBD262	IBD	0.000521431	0.0131461	0.108864	1	5.83766e-05	0.209545	0.00287094	0.0323285	0.00611045	0.00114675
SubjectIBD274	IBD	0.000201782	0.00195815	0.177904	0.999998	0.00220813	0.0551527	0.182722	0.0830007	0.000629349	0.000577985
SubjectIBD275	IBD	0.000272232	0.00494665	0.114304	1	0.0623423	0.0227293	0.234185	0.0103176	0.00117897	0.000769647
SubjectIBD278	IBD	0.000581395	0.017831	0.0513325	1	1.37017e-05	0.340696	0.00855843	0.0637548	0.00141284	0.00022111
SubjectIBD289	IBD	0.00241822	0.0244063	0.0962135	0.85	0.000610904	0.333333	0.376592	0.00149321	0.000581045	9.32421e-05
SubjectIBD291	IBD	0.0935206	0.0358624	0.0637001	0.75	0.00109664	0.000195312	0.0880322	0.0633247	0.00284945	0.000144475
SubjectIBD300	IBD	5.92522e-05	0.0342881	0.0441811	0.95	0.00232844	0.0314314	0.0942806	0.172585	0.000510761	0.00122801
SubjectIBD305	IBD	0.000160454	0.00493341	0.023002	1	0.000548568	0.249786	0.000236763	0.0113761	0.000419037	0.000974094
SubjectIBD309	IBD	0.00309732	0.00874421	0.0684483	0.849494	0.00489183	0.195828	0.282941	0.0446436	0.0146366	0.00112619
SubjectIBD311	IBD	0.118685	0.00859043	0.161215	0.469102	0.0456718	0.0447337	0.42417	0.35446	0.000266288	0.00428646
SubjectIBD321	IBD	0.000840176	0.0335153	0.14819	0.45	4.71399e-05	0.00420908	0.248476	0.0137746	0.0056077	0.000310603
SubjectIBD322	IBD	0.000435784	0.00336537	0.152807	0.25	0.000266824	8.72151e-05	0.3354	0.0405126	0.00306841	0.000275644
SubjectIBD323	IBD	0.00622759	0.000116752	0.162113	0.95	0.00999913	0.0171988	0.00465357	0.0334665	0.000538527	0.00128488
SubjectIBD326	IBD	0.000333034	0.0208505	0.212225	0.827681	0.0502015	0.265129	0.243712	0.135417	0.000267043	0.00433628
SubjectIBD335	IBD	0.000837105	0.00276446	0.04648	0.95	0.000485698	0.0139277	0.00482979	0.0311357	0.00743354	0.00244904
SubjectIBD337	IBD	0.00261801	0.00416844	0.0252353	1	9.5205e-05	0.333699	0.00121984	0.00826524	0.00219052	0.0019454
SubjectIBD338	IBD	0.00022837	0.00206589	0.0471946	1	0.000322878	0.0302028	0.00347486	0.0363634	0.0014323	0.00412079
SubjectIBD339	IBD	0.0035557	0.128301	0.304778	0.85	0.253514	0.239682	0.377673	0.529839	0.00662497	0.0183764
SubjectIBD341	IBD	0.000228599	0.132502	0.126733	0.95	0.00224143	0.037391	0.010782	0.0716225	0.00643631	0.00745042
SubjectIBD350	IBD	0.000277148	0.17352	0.0715454	1	0.0014609	0.215877	0.00199208	0.121478	0.00378148	0.014544
SubjectIBD351	IBD	8.83733e-05	0.00306546	0.0705888	1	0.000487111	0.185644	0.00586919	0.0598811	0.00137269	0.00806598
SubjectIBD352	IBD	0.000933236	0.00336378	0.166093	0.85	0.00242847	0.0521178	0.17421	0.0088918	0.00571703	0.000552521
SubjectIBD362	IBD	0.000105076	0.0212412	0.00423544	1	0.0570903	0.00820995	0.00549631	0.000850339	0.00193071	0.000474931
SubjectIBD364	IBD	0.00500493	0.00140824	0.0212387	1	0.0143901	0.0206017	0.00254705	0.0090015	0.000253802	0.0271923
SubjectIBD366	IBD	0.000469092	0.0877131	0.0142331	1	0.000304834	0.0734517	0.00199931	0.0324151	0.00312297	0.00273684
SubjectIBD368	IBD	0.000927667	0.0134211	0.19916	0.8	0.00285418	0.324931	0.226357	0.170584	0.00198181	0.000240089
SubjectIBD372	IBD	0.00034086	0.0153839	0.12292	1	0.100768	0.00306459	0.0213655	0.113336	0.000346708	0.00119582
SubjectIBD378	IBD	0.000161109	0.650389	0.0417536	0.75	0.060513	0.0297242	0.200412	0.0341494	0.00021233	0.0156237
SubjectIBD382	IBD	0.00188285	0.0403353	0.0621301	0.8	0.0104291	0.333333	0.114446	0.0848821	0.00311334	0.000272793
SubjectIBD383	IBD	0.0342512	0.00986206	0.0672827	0.9	5.71128e-05	0.0454239	0.442576	0.121838	0.000884163	0.00119867
SubjectIBD385	IBD	0.0118266	0.0355818	0.255052	0.75	0.222068	0.0556021	0.431987	0.230042	0.00693653	0.0210688
SubjectIBD387	IBD	0.000203855	0.0163881	0.212739	0.95	0.0108038	0.0275148	0.143829	0.00620474	0.0173981	0.00790722
SubjectIBD388	IBD	0.0065107	0.00635831	0.0770004	0.95	0.220685	0.0247046	0.361806	0.0120503	0.00769261	0.00615751
SubjectIBD392	IBD	0.000557108	0.61318	0.131112	0.75	0.00134361	0.00182015	0.218866	0.237373	0.00272313	0.00850992
SubjectIBD395	IBD	0.000535267	0.072466	0.15848	0.95	0.0041664	0.219797	0.16876	0.204896	0.0030375	0.00271741
SubjectIBD401	IBD	0.00010318	0.0412475	0.353471	0.95	0.022733	0.246332	0.000525713	0.298107	0.0018201	0.0351357
SubjectIBD402	IBD	0.000666254	0.0131523	0.34775	0.938906	0.00190019	0.232735	0.00106019	0.274074	0.00133122	0.0914539
SubjectIBD414	IBD	0.00205022	0.00181518	0.0208985	0.95	0.000151546	0.0374229	0.100133	0.0317546	0.00538495	0.00255558
SubjectIBD423	IBD	0.000875009	0.00227124	0.189943	0.8	0.00190956	0.323578	0.00302263	0.162604	0.00607404	0.00172057
SubjectIBD425	IBD	0.0196027	0.0102382	0.117039	0.95	0.0125749	0.291087	0.00456105	0.000875038	0.000546157	0.00055885
SubjectIBD426	IBD	0.000658185	0.0405313	0.0482911	1	0.006208	0.304538	0.0295762	0.0917509	0.00199822	0.000419126
SubjectIBD427	IBD	0.00134787	0.00131251	0.0322206	1	0.000629852	0.302872	0.0060602	0.0506439	0.000447329	0.00110455
SubjectIBD430	IBD	0.000775808	0.240588	0.0572339	0.999999	0.102326	0.0435397	0.026678	0.11419	0.0017888	0.00144328
SubjectIBD433	IBD	0.000573372	0.00693133	0.163022	0.75	0.727941	0.159161	0.38914	0.63268	0.0197984	0.0128984
SubjectIBD436	IBD	0.000647353	0.0119218	0.05701	1	0.000648657	0.23727	0.00139529	0.12173	0.00456597	0.0019744
SubjectIBD451	IBD	0.02041	0.0396267	0.029409	0.999203	0.0274538	0.377855	0.17957	0.106079	0.00176233	0.00173852
SubjectIBD454	IBD	0.000320524	0.0108719	0.0455631	0.95	0.00111968	0.204719	0.0962665	0.103295	0.000431009	0.015475
SubjectIBD467	IBD	0.00034571	0.0343363	0.15188	1	0.00282286	0.099578	0.112979	0.0861209	0.00549417	0.0094438
SubjectIBD468	IBD	0.000879301	0.017533	0.059524	0.999998	0.00452573	0.153004	0.00101625	0.0837888	0.002642	0.00651493
SubjectIBD478	IBD	0.00115384	0.00450104	0.171679	0.85	0.138621	0.300279	0.223558	0.0222612	0.00168078	0.000370599
SubjectIBD490	IBD	0.000560552	0.0999419	0.0812557	0.85	0.00125959	0.297565	0.197093	0.0110151	0.000218143	0.0350855
SubjectIBD492	IBD	0.00143351	0.0352636	0.0669274	0.9	0.000749528	0.333333	0.00143306	0.101739	0.00518054	0.0146163
SubjectIBD494	IBD	0.000337417	0.0101138	0.180808	0.95	0.0373643	0.000713998	0.000528259	0.103429	0.00187827	0.0181367
SubjectIBD545	IBD	0.00100818	0.0234665	0.0733105	0.999999	0.0110324	0.0176523	0.14839	0.037244	0.00203271	0.00558689
SubjectIBD551	IBD	0.00704693	0.148493	0.153927	0.9	0.0198555	0.0104542	0.0321363	0.203945	0.00254267	0.000785339
SubjectIBD553	IBD	0.000502306	0.0135691	0.019991	0.95	0.142257	0.376978	0.0924641	0.0274195	0.00293129	0.00347609
SubjectIBD556	IBD	0.000115115	0.427473	0.0579205	0.659333	0.00160787	0.197879	0.272659	0.0631987	0.0741103	0.0427752
SubjectIBD558	IBD	0.0285142	0.00320891	0.0822734	0.9	0.00117862	0.0115546	0.0205231	0.296801	0.000639718	0.00658386
SubjectIBD559	IBD	0.000101498	0.101764	0.00941022	0.6	9.80334e-05	0.272283	0.085674	0.0270089	0.0655143	0.00765617
SubjectIBD561	IBD	0.0012337	0.167489	0.0201942	1	0.00016279	0.314694	0.00435989	0.0207841	0.00254328	0.00148926
SubjectIBD564	IBD	0.000103225	0.537853	0.0284546	0.85	5.96189e-06	0.235779	0.116243	0.0925157	0.0964039	0.0106705
SubjectIBD567	IBD	6.89619e-05	0.353645	0.0451834	0.95	0.0249346	0.214753	0.00725335	0.0294513	0.0244071	0.00247435
SubjectIBD578	IBD	0.0157375	0.0346464	0.110842	0.95	0.0895171	0.00253588	0.189353	0.242424	0.000875445	0.00545434
SubjectIBD580	IBD	0.000162753	0.00724868	0.0715855	1	0.00111153	0.336064	0.000627856	0.00657281	0.000854693	0.000495319
SubjectIBD581	IBD	0.000155339	0.255312	0.0171246	0.65	0.0018912	0.0874052	0.186149	0.0198184	0.0458219	0.00356854
SubjectIBD584	IBD	7.10858e-05	0.011675	0.0222742	0.999999	0.0708393	0.00914214	0.00550293	0.0239308	0.000271509	0.00809933
SubjectIBD586	IBD	0.00904945	0.0015685	0.0395709	1	0.000195087	0.0499856	0.106831	0.0338434	0.00118118	0.0032618
SubjectIBD587	IBD	0.000169322	0.0781002	0.162769	0.9	0.0235881	0.11869	0.00272824	0.0207857	0.129788	0.00947032
SubjectIBD597	IBD	9.42833e-05	0.0982632	0.0112154	0.75	0.0114006	0.0756217	0.249625	0.00376947	0.0433587	0.000562662
SubjectIBD601	IBD	0.000203718	0.0123414	0.231505	1	0.00306169	0.248119	0.0260585	0.131193	0.00102593	0.0158684
SubjectIBD611	IBD	0.00015938	0.286721	0.106743	0.999379	0.00352724	0.143742	0.0315576	0.000654205	0.128415	0.00289062
SubjectIBD613	IBD	9.82182e-05	0.383786	0.00371827	0.85	0.00963908	0.282284	0.229966	0.00114562	0.0304711	0.0101261
SubjectIBD615	IBD	0.000291961	0.00199777	0.228571	0.95	0.0243689	0.0111242	0.00266162	0.0947404	0.00447516	0.000273577
SubjectIBD617	IBD	0.208693	0.0059015	0.0353356	0.85	5.65206e-05	0.329812	0.00451579	0.000972869	0.00104748	0.0010395
SubjectIBD621	IBD	0.0152229	0.00210938	0.083344	1	0.00111994	0.313523	0.14875	0.0344905	0.000643677	0.00171081
SubjectIBD625	IBD	7.32193e-05	0.320524	0.00315974	0.5	3.41641e-05	0.563937	0.649976	0.000751488	0.0098856	0.00137913
SubjectIBD627	IBD	0.000608404	0.0450019	0.0365078	0.999999	0.0011495	0.275781	0.111626	0.0235974	0.00481264	0.000911777
SubjectIBD628	IBD	0.000884509	0.0303263	0.0137275	0.999994	0.00669376	0.29471	0.0123724	0.0831885	0.000469865	0.00163706
SubjectIBD647	IBD	7.24193e-05	0.164403	0.0118423	0.999804	0.000158494	0.0228826	0.074207	0.0398931	0.0952648	0.00528475
SubjectIBD650	IBD	3.90183e-05	0.194159	0.0686406	0.9	0.0178041	0.0318428	0.0824188	0.0264235	0.0973128	0.000409906
SubjectIBD671	IBD	0.0011161	0.00908171	0.0959429	0.9	0.00912174	0.0299357	0.510641	0.122228	0.000142766	0.0129294
SubjectIBD679	IBD	0.000980414	0.00399731	0.0200234	0.75	0.0690349	0.00536053	0.0027393	0.087055	0.000839186	0.00337997
SubjectIBD687	IBD	0.000109553	0.0992101	0.253819	0.9	0.167817	0.0250982	0.00268606	0.0111913	0.0430823	7.43423e-05
SubjectIBD692	IBD	9.86269e-05	0.0119731	0.00449968	0.95	0.00133802	0.0221445	0.0894824	0.00956681	0.0254109	0.00112257
SubjectIBD710	IBD	0.00010305	0.0346043	0.0199543	0.99991	0.00259757	0.0886075	0.0598525	0.00702637	0.044306	0.000117529
SubjectIBD712	IBD	7.87114e-05	0.254038	0.0202076	0.85	0.0457048	0.199035	0.199089	0.0339317	0.0465871	9.46085e-05
SubjectIBD719	IBD	7.70717e-05	0.599998	0.0193583	0.95	0.00143821	0.15725	0.20119	0.103058	0.0448664	0.0265153
SubjectIBD725	IBD	8.21006e-05	0.301295	0.0465502	0.863414	0.0302744	0.00918977	0.0462842	0.00523921	0.0797434	0.00827004
T0_27	IBD	0.671397	0.130817	0.353208	1.27182e-05	0.364035	0.194594	0.358791	0.56364	0.00345267	0.00895194
T0_31	IBD	0.000856724	0.0678039	0.0129727	0.8	0.239473	0.307422	0.225049	0.271918	0.000600513	0.013732
T106_10	IBD	0.00515217	0.104616	0.364756	0.8	0.026141	0.058586	0.231994	0.347546	0.00258243	0.00488505
T106_14	IBD	0.252987	0.00315729	0.63345	0.309473	0.00125189	0.0956555	0.323534	0.21621	0.00220235	0.0382447
T106_19	IBD	0.00285249	0.0312248	0.36897	0.546234	0.00658901	0.0614116	0.68644	0.842043	0.00188688	0.0260017
T106_6	IBD	0.19131	0.103897	0.699474	0.75	0.00729095	0.156956	0.330517	0.457298	6.97351e-05	0.0748251
T106_7	IBD	0.00900533	0.285119	0.820136	0.65	0.00213106	0.0284628	0.337336	0.666225	0.00519276	0.00086878
T13_18	IBD	0.000747621	0.274651	0.213613	0.35	0.0171135	0.00400931	0.681856	0.137015	0.0295845	0.0396603
T13_19	IBD	0.000201058	0.205748	0.297011	0.225833	0.0291118	0.0361346	0.629002	0.614476	0.000272264	0.0105766
T13_20	IBD	0.277231	0.420765	0.305398	0.548829	0.939613	0.191466	0.767597	0.292845	0.000552932	0.00290573
T13_21	IBD	0.253098	0.364303	0.592091	0.15	0.00475546	0.000313971	0.297615	0.177993	0.0739836	0.0169522
T13_22	IBD	0.000213543	0.0527853	0.253386	0.8	0.337767	0.00111215	0.208157	0.614834	0.00183033	0.00667941
T13_26	IBD	0.0856163	0.0135252	0.374314	0.7	2.3083e-05	0.0456418	0.562164	0.534715	6.48388e-05	0.00963505
T13_27	IBD	0.0216945	0.0112806	0.34006	0.75	0.00745771	0.0691704	0.240578	0.285539	0.00015338	0.0744593
T13_29	IBD	0.00519399	0.01079	0.0899292	0.0950339	0.000150597	0.570098	0.37488	0.061363	0.00498787	0.00925369
T13_30	IBD	0.465531	0.145322	0.473631	0.1	0.00239406	0.133019	0.181905	0.340549	0.0613976	0.0527399
T13_33	IBD	0.000466186	0.684594	0.0985041	0.7	0.160428	0.0186818	0.407457	0.629603	0.00836582	0.0700613
T13_35	IBD	0.00143744	0.120949	0.29695	0.7	0.00815235	0.078726	0.199911	0.411208	0.03325	0.00300497
T26_14	IBD	0.21313	0.0243516	0.17946	0.8	0.000281093	0.000666172	0.588484	0.735183	0.00110246	0.00111207
T26_22	IBD	0.000950982	0.0681152	0.167412	0.85	0.41467	0.0291956	0.0292075	0.238781	0.00917669	0.0353267
T26_27	IBD	0.0755128	0.00829502	0.53427	0.38696	0.0036257	0.283096	0.341448	0.381401	0.000584785	0.00609792
T26_28	IBD	0.23424	0.0655337	0.5127	0.65	0.000219043	0.0204463	0.436092	0.141204	0.00148058	0.00686011
T6_19	IBD	0.000545601	0.166261	0.392936	0.65	0.326286	0.00298064	0.442999	0.51299	0.00251279	0.114184
T6_21	IBD	0.470352	0.0470955	0.710909	0.9	0.00405118	0.00341006	0.282837	0.0891178	0.000231649	0.00371239
T6_22	IBD	0.002252	0.154591	0.463765	0.8	0.00135241	0.0113745	0.283429	0.578945	0.0470264	0.00581367
T80_30	IBD	0.0136406	0.0732253	0.125167	0.984759	0.0120336	0.00675064	0.370928	0.315066	0.000609834	0.0017216
TM30_22	IBD	0.000329006	0.039467	0.223092	0.314285	0.000298662	0.136974	0.520596	0.558367	0.00473139	0.00244886
TM30_26	IBD	0.00328016	0.0593964	0.73973	0.75	0.114662	0.0800905	0.205174	0.76006	0.000139063	0.0221353
TM36_13	IBD	0.000807628	0.0673432	0.460597	0.55	0.107208	0.112523	0.336154	0.856702	0.000140547	0.192387
TM36_14	IBD	0.0990069	0.0574775	0.848415	0.559494	0.208632	5.27938e-05	0.237585	0.149254	0.000209507	0.00542939
TM36_16	IBD	0.0297689	0.00748914	0.260263	0.7	0.393279	0.156551	0.636271	0.450272	5.63835e-05	0.0435381
TM48_1	IBD	0.000103588	0.353565	0.136381	0.55	0.155786	0.0164105	0.331014	0.769335	0.000590429	0.0432445
TM48_3	IBD	0.0544767	0.0701476	0.242929	0.7	0.000113568	0.0414371	0.383961	0.689741	0.000792677	0.0687375
TM54_13	IBD	0.00162342	0.0752439	0.309426	0.65	0.0211112	0.333333	0.0602484	0.583745	0.00145192	0.0728328
TM54_16	IBD	0.140828	0.102927	0.224357	0.6	0.00456201	0.234883	0.719496	0.744271	0.00202305	0.0884534
TM54_3	IBD	0.00376749	0.111415	0.241088	0.8	7.75866e-05	0.00296224	0.323727	0.754553	0.000492409	0.0254105
TM54_7	IBD	0.00657493	0.0553565	0.740422	0.321388	0.0241168	0.0968891	0.579288	0.409123	0.00279397	0.00109614
TM60_13	IBD	0.00270134	0.0979042	0.500442	0.337519	0.478255	0.0481248	0.515174	0.843925	0.000209707	0.178718
TM60_14	IBD	0.016452	0.0364295	0.445405	0.782461	0.0132882	0.160816	0.659934	0.15099	0.000134007	0.00362747
V1_CD17_4	IBD	0.000100364	0.865927	0.108018	0.7	4.13648e-05	0.00012499	0.0199132	0.252878	0.45808	0.16173
V1_CD20_4	IBD	0.000496031	0.590335	0.124286	0.55	1.73858e-05	0.0124155	0.000493181	0.204961	0.829192	0.432461
V1_CD41_0	IBD	0.171304	0.322469	0.289861	0.8	0.00667787	0.000112468	0.000111029	0.113715	0.625541	0.235073
V1_UC15_3	IBD	0.00189814	0.723385	0.22919	0.95	2.28636e-05	2.81655e-05	0.0119447	0.0684166	0.619651	0.00623431
V1_UC17_2	IBD	0.00244941	0.906037	0.160837	0.85	0.00780009	0.0126362	0.0901858	0.281341	0.198223	0.0108873
V1_UC21_4	IBD	0.0163482	0.559713	0.250405	0.7	0.000234061	4.72875e-05	0.0719341	0.141597	0.580653	0.0281701
V1_UC25_0	IBD	0.0111648	0.556998	0.372134	0.85	3.05031e-05	0.000628823	0.01705	0.096547	0.599943	0.281971
V1_UC26_0	IBD	0.00222746	0.780582	0.123625	0.999994	0.00375453	0.0649231	0.0397056	0.0996012	0.541628	0.178465
V1_UC4_0	IBD	0.000154119	0.639805	0.260612	0.819586	0.00275879	0.0001116	0.0230649	0.200748	0.81696	0.0179851
V1_UC52_0	IBD	9.05794e-05	0.798604	0.50316	0.75	7.71006e-05	1.97147e-05	0.0457763	0.164193	0.816617	0.205311
V1_UC53_4	IBD	0.000377678	0.091416	0.437299	0.242505	3.72371e-05	0.00482788	0.0356438	0.0658581	0.768054	0.253483
IBS_S002	IBS	0.00544563	0.0969373	0.00582772	0.6	0.99158	0.00099603	0.0670865	0.0218141	0.0458418	0.0417294
IBS_S009	IBS	0.000685505	0.113532	0.00257499	0	0.995896	0.0137743	0.0133102	0.0297975	0.000143203	0.199015
IBS_S024	IBS	0.00119355	0.252137	0.039943	0.157483	0.998755	0.003622	0.0537007	0.131148	0.00213442	0.791562
IBS_S027	IBS	0.000577623	0.0643428	0.0232337	0.00952091	0.997168	0.0116172	0.0547385	0.138506	0.000697101	0.735269
IBS_S029	IBS	0.011134	0.0398505	0.0026539	0.65	0.983414	0.0106653	0.285024	0.055054	0.0811495	0.018962
IBS_S041	IBS	0.000570581	0.0379814	0.0194962	0.00450842	0.99724	2.22925e-05	0.290809	0.0561992	0.0150557	0.620585
IBS_S042	IBS	0.0277937	0.289233	0.0167018	0.0012543	0.984958	0.0292678	0.202863	0.128458	0.000707974	0.198939
IBS_S043	IBS	0.00927506	0.00700254	0.0100884	0.134736	0.998563	0.000911012	0.319973	0.161949	0.000279953	0.016978
IBS_S047	IBS	0.159122	0.175396	0.00853393	0.0674162	0.981493	0.00105327	0.00546214	0.0306382	0.11022	0.0683281
IBS_S073	IBS	0.00106305	0.0182976	0.00565438	0.0977688	0.991448	4.95175e-05	0.00229729	0.00184131	0.00307079	0.0504124
IBS_S084	IBS	0.105411	0.0210597	0.0265807	0.130815	0.841075	0.00780593	0.40861	0.119951	0.130167	0.240005
IBS_S103	IBS	0.00333116	0.157649	0.01135	0.000315564	0.998933	0.00303137	0.169125	0.0468455	0.00662176	0.122785
IBS_S104	IBS	0.0969753	0.0336699	0.00818454	0	0.993666	0.0181604	0.283985	0.152581	0.000269049	0.226461
IBS_S120	IBS	0.00601012	0.0450665	0.000752798	0.75	0.989777	0.00019028	0.285456	0.00160737	0.0139804	0.119209
IBS_S122	IBS	0.104655	0.18708	0.0173979	0.0368999	0.979986	0.000235556	0.0045938	0.00639555	0.136583	0.030745
IBS_S123	IBS	0.00478992	0.0481212	0.0066125	0	0.990525	0.0158165	0.26039	0.0866432	0.000368527	0.803006
IBS_S127	IBS	0.0101832	0.134876	0.00718105	2.55625e-07	0.999078	0.0860869	0.119824	0.0375193	0.000595801	0.122254
IBS_S128	IBS	0.0242464	0.252307	0.0100727	1.24033e-07	0.997474	0.00169384	0.030118	0.166826	0.00699323	0.720127
IBS_S135	IBS	0.159267	0.0347311	0.00388616	8.46768e-24	0.999377	0.0349264	0.234159	0.0179483	0.00108531	0.359986
S000022609	IBS	9.6501e-05	0.0991873	0.138521	0.156532	0.143832	0.308782	0.215172	0.0709731	0.0249218	0.00200381
S000030164	IBS	6.7138e-05	0.00321019	0.732207	0.9	0.0614119	0.0428175	0.184262	0.0317674	0.0809248	0.000378292
S000034145	IBS	0.000397855	0.00645113	0.601074	0.397022	0.651201	0.333333	0.208456	0.134743	0.0200929	0.000701529
S000036146	IBS	0.0049451	0.0102644	0.728176	0.351725	0.292312	0.263065	0.233981	0.113795	0.434784	0.00286732
S000039504	IBS	8.28397e-05	0.0930727	0.599377	0.469181	0.925526	0.174048	0.12243	0.0569331	0.199686	0.0115738
S000039605	IBS	4.12145e-05	0.0637618	0.621548	0.8	0.822485	0.233833	0.165353	0.0417719	0.171452	0.0116528
S000066439	IBS	0.000109907	0.00834615	0.800427	8.62141e-05	0.92733	0.285013	0.195777	0.0284745	0.648547	0.00695874
S000069326	IBS	0.000453173	0.0454343	0.0422823	0.101833	0.773321	0.333333	0.25779	0.0384381	0.50278	0.00495614
SRR10436281	IBS	0.767233	0.0232235	0.301985	2.74009e-08	0.997499	0.385019	0.0200045	0.105274	0.00164787	0.0311182
SRR10436286	IBS	0.752827	0.129665	0.0757406	0.0100693	0.000190648	0.360013	0.423852	0.155054	0.0326632	0.00108759
SRR10436296	IBS	0.812796	0.0400468	0.945284	0.00108658	0.999749	0.229141	0.175966	0.232547	0.00805164	0.0077147
SRR10436302	IBS	0.650164	0.0645626	0.261878	0.00357728	0.993423	0.341699	0.0971794	0.212815	0.000391412	0.0891889
SRR10436305	IBS	0.782813	0.0427637	0.307832	0.00795309	0.975808	0.355474	0.199069	0.163927	0.00290652	0.0100714
SRR10436310	IBS	0.506921	0.036625	0.237021	1.58202e-06	0.999127	0.397835	0.145148	0.203287	0.00104803	0.0242924
SRR10436316	IBS	0.617228	0.146271	0.27163	0.055385	0.248868	0.215359	0.0281532	0.24686	0.0854351	0.0133907
SRR10436349	IBS	0.129287	0.182186	0.0504798	8.01585e-07	0.981228	0.74411	0.159386	0.192296	0.000185184	0.0300565
SRR10436360	IBS	0.29076	0.000513556	0.396575	0.00080006	0.998357	0.303699	0.223325	0.214941	0.00262446	0.0125875
SRR10436365	IBS	0.0260954	0.14431	0.825371	7.32167e-20	0.997864	0.219466	0.324351	0.108623	0.0018153	0.00117814
SRR10436367	IBS	0.262049	0.0408967	0.38988	0.0300115	0.963616	0.315746	0.00351243	0.105029	0.0179086	0.0247425
SRR10436370	IBS	0.189601	0.0183605	0.249571	0.302785	0.873968	0.282828	0.180688	0.0877741	0.00187777	0.0233155
SRR10436373	IBS	0.00187092	0.0596851	0.0826892	0.37549	0.606221	0.0149431	0.206496	0.29311	0.0193681	0.0506698
SRR10436377	IBS	0.317065	0.0993837	0.298385	0.00073413	0.994433	0.178554	0.154448	0.199452	0.0071087	0.04782
SRR10436386	IBS	0.205002	0.033289	0.718528	0.0150963	0.970222	0.441207	0.151093	0.192658	0.000616287	0.052573
SRR10436387	IBS	0.431133	0.0380934	0.86498	1.40429e-06	0.99981	0.324556	0.155008	0.305807	0.00105896	0.0449342
SRR10436391	IBS	0.388703	0.0631581	0.272774	2.55515e-05	0.98889	0.296604	0.233026	0.210842	8.13983e-05	0.000937293
SRR10436393	IBS	0.750834	0.06517	0.408496	0.133393	0.922247	0.00662926	0.0109315	0.387087	0.000273757	0.0394894
SRR10436394	IBS	0.372418	0.000153051	0.145192	8.53477e-24	0.81266	0.944639	0.43749	0.112721	0.00024718	0.0290689
SRR405006	IBS	0.0198018	0.263898	0.156677	1.22817e-07	0.984762	0.524453	0.58901	0.438335	0.0127673	0.00310875
SRR405009	IBS	0.0054119	0.00275558	0.127752	7.67341e-06	0.998339	0.217583	0.0536231	0.154986	0.00437293	0.00222591
SRR405024	IBS	0.000103204	0.00206038	0.0643819	7.73014e-06	0.96974	0.40482	0.0556149	0.0986888	0.00884347	0.00734397
SRR405044	IBS	0.00346703	0.640697	0.0542283	0.0186913	0.985651	0.0188626	0.752921	0.663027	0.00959966	0.0986729
SRR405048	IBS	0.00033722	0.0147503	0.0642035	2.18241e-16	0.892232	0.00833072	0.502156	0.097611	0.0216348	0.000873349
SRR405059	IBS	0.00041412	0.00515674	0.0550039	3.31257e-06	0.985276	0.0589929	0.0403142	0.0320944	0.0036698	0.0019475
SRR405070	IBS	0.000166286	0.0380781	0.0147649	0.223525	0.857759	0.122475	0.266594	0.140373	0.00020769	0.0516605
SRR405073	IBS	0.000137626	0.0172118	0.110701	0.000217982	0.974987	0.142192	0.228782	0.0604737	0.00176913	0.012563
SRR5245612	IBS	0.00362659	0.0847359	0.0534375	2.93998e-19	0.961161	0.179926	0.507946	0.0391809	0.0184247	0.000139729
SRR5245613	IBS	0.000230513	0.0280416	0.305988	0.019753	0.93574	0.259584	0.584781	0.164191	0.00220953	0.00611992
SRR5245616	IBS	5.92493e-05	0.0432544	0.24084	0.000409589	0.991717	0.00527274	0.620212	0.218797	0.00941944	0.150087
SRR5245622	IBS	0.00245272	0.00280799	0.00862103	0.483318	0.828727	0.533933	0.0116888	0.00383461	0.00127945	0.00697109
SRR5245639	IBS	0.170455	0.0852674	0.100164	0.000110276	0.71617	0.525948	0.235351	0.0202634	0.015397	0.0180746
SRR5245640	IBS	0.00235373	0.0340771	0.0218075	0.0337603	0.990652	0.612637	0.234748	0.00730129	0.000343652	0.00107116
SRR5245642	IBS	0.000496596	0.0160696	0.0183686	0.55	0.972247	0.456418	0.00274323	0.0564996	0.000392041	0.0187744
SRR7282483	IBS	0.00352191	0.13105	0.5916	0.0435902	0.951454	0.239934	0.249971	0.263901	0.00025977	0.0437477
SRR7282484	IBS	0.00752005	0.11378	0.775996	0.0045673	0.99773	0.0649015	0.311125	0.830562	0.000396487	0.226329
SRR7282486	IBS	0.0314564	0.060825	0.813778	0.0188647	0.996448	0.237033	0.0458299	0.316223	0.000285554	0.0970203
SRR7282488	IBS	0.289637	0.0319583	0.841	0.0326327	0.97598	0.155568	0.241522	0.292852	0.00651112	0.126583
SRR7282490	IBS	0.291299	0.0168954	0.585987	0.00604302	0.954223	0.221162	0.773824	0.286357	0.000175108	0.00952944
SRR7282508	IBS	0.108192	0.100512	0.812206	1.00809e-06	0.9788	0.0382471	0.566081	0.765898	0.00243702	0.0369758
SRR9025605	IBS	0.266458	0.00243859	0.682159	0.00256133	0.999122	0.296149	0.604802	0.468262	9.48624e-05	0.00164588
SRR9025611	IBS	0.105603	0.0233044	0.445568	1.00119e-05	0.93457	0.259671	0.673091	0.547583	0.00607816	0.0017409
SRR9025617	IBS	0.00384843	0.00416326	0.873912	0.00351351	0.992449	0.216991	0.620488	0.607901	3.28344e-05	0.124949
SRR9025621	IBS	0.00914787	0.00531109	0.333446	1.49602e-05	0.939109	0.197746	0.437695	0.503836	0.0529462	0.000975855
SRR9025625	IBS	0.00439834	0.0208592	0.517962	7.41845e-08	0.995941	0.353356	0.298168	0.229487	0.00256757	0.00408045
SRR9025629	IBS	0.057653	0.0279244	0.889255	6.28698e-10	0.996225	0.258556	0.568352	0.317133	0.00128674	0.0132812
SRR9025651	IBS	0.0532594	0.0768554	0.745714	1.29547e-05	0.948097	0.0210535	0.142756	0.881653	7.47477e-05	0.0353882
SRR9025654	IBS	0.0569751	0.0205025	0.779662	0.000424122	0.966064	0.354857	0.475164	0.271083	0.000626608	0.129813
SRR9025658	IBS	0.00850987	0.0018867	0.614294	0.00352268	0.995935	0.666667	0.309977	0.628904	8.12269e-05	0.0601034
SRR9025675	IBS	0.149978	0.0132221	0.774769	1.81077e-08	0.981448	0.350949	0.650117	0.343618	0.000840856	0.00467176
SRR9025694	IBS	0.134622	0.394278	0.567868	0.00329592	0.771655	0.303122	0.465504	0.111047	0.00101114	0.00269363
SRR9025696	IBS	0.11978	0.0176665	0.592737	0.00027471	0.930185	0.493565	0.582006	0.370473	0.00193779	0.000758983
CJ_38_S109_L004	MDD	0.0533366	0.1306	0.0808134	0.00035135	0.000127079	0.00012012	0.376239	0.360737	0.000651719	0.891452
CRR2015238	MDD	0.831495	0.14957	0.0764791	0.0114094	0.00430109	8.78916e-05	0.140843	0.633447	1.91735e-05	0.874068
CRR2015240	MDD	0.819436	0.260339	0.238552	7.58842e-08	0.00357046	0.000112159	0.286143	0.369627	0.00269196	0.889533
CRR2015242	MDD	0.688526	0.0927051	0.0717283	6.4116e-07	0.000154394	0.120347	0.000790724	0.0895928	0.0968371	0.805496
CRR2015256	MDD	0.0810709	0.179488	0.0117646	0.111817	8.13717e-05	0.00266193	0.00585013	0.010055	0.0187561	0.975511
CRR2015278	MDD	0.833053	0.0884976	0.0352035	0.13088	0.0339495	0.0122172	0.101571	0.206884	0.0278154	0.981706
CRR2015282	MDD	0.348766	0.213429	0.222161	0.0966459	0.000588003	0.311957	0.00383786	0.32363	0.0894952	0.905844
CRR2015289	MDD	0.107304	0.0485212	0.0399388	0.00993124	0.00868678	0.000839323	0.0241082	0.486455	0.0238848	0.807356
CSX_290_S197_L004	MDD	0.304537	0.329732	0.0601101	0.00323714	0.000283623	0.0113228	0.0167379	0.328267	0.552734	0.940127
DJC_293_S200_L004	MDD	0.659478	0.235408	0.0459736	0.00828875	0.000108504	0.00538282	0.0316047	0.611852	0.023639	0.967593
FQD_360_S19_L001	MDD	0.844508	0.00575383	0.131231	1.01703e-23	0.00230257	0.00265087	0.277341	0.862909	0.00495726	0.948289
GJY_239_S30_L002	MDD	0.8729	0.19638	0.109966	0.0109377	0.000113453	0.0475684	0.0035093	0.390313	0.00862014	0.965693
GL_306_S213_L004	MDD	0.342369	0.233485	0.0947585	0	6.09779e-05	0.0034266	0.462835	0.461542	0.00431248	0.894289
GXY_317_S223_L004	MDD	0.0535818	0.488236	0.0869832	2.55904e-09	0.000639099	0.0156054	0.162281	0.619517	0.000735328	0.954848
HDH_281_S190_L004	MDD	0.0164714	0.116304	0.0211993	0.014865	0.00178504	0.0782053	0.00817982	0.746642	0.00650087	0.909712
HL_120_S55_L001	MDD	0.832685	0.0461731	0.1196	0.00103909	0.029388	0.0312408	0.393781	0.669274	0.202175	0.951597
HNN_49_S119_L004	MDD	0.691134	0.0863479	0.181322	0.00139847	0.00193133	0.00500457	0.0394293	0.676071	0.298312	0.916076
JBQ_370_S31_L001	MDD	0.72804	0.156543	0.071084	0.000104706	0.00145597	9.08062e-05	0.186027	0.579499	0.031757	0.953233
JDX_204_S132_L003	MDD	0.444758	0.348727	0.0954301	0.0431389	0.00533041	0.0193638	0.300984	0.471378	0.00733673	0.913511
JYN_196_S125_L003	MDD	0.000436368	0.113485	0.0689293	0.0581108	0.000178941	1.14717e-05	0.209887	0.178292	0.155855	0.607779
LAQ_312_S218_L004	MDD	0.285191	0.135059	0.0796352	2.72134e-07	0.000160592	0.00821473	0.0416718	0.74337	0.0538921	0.971644
LDF_243_S163_L003	MDD	0.0266941	0.511923	0.0205391	0.00794667	0.0320677	0.000965256	0.00113078	0.163996	0.136135	0.944983
LDSY_33_S104_L004	MDD	0.00671964	0.116341	0.179927	0.00137562	0.000229872	0.00151405	0.234105	0.857354	0.101982	0.892449
LF_303_S210_L004	MDD	0.255385	0.45342	0.0603333	7.95108e-09	0.000160203	0.000344127	0.0322228	0.541401	0.0235855	0.893058
LQ_247_S167_L003	MDD	0.767825	0.120552	0.0148316	7.13701e-10	0.000569853	0.0128948	0.140186	0.696969	0.000215356	0.962031
LXC_90_S28_L001	MDD	0.805919	0.199994	0.0549789	0.00100352	0.00115885	1.86355e-05	0.213361	0.752432	7.53805e-05	0.945585
LXZ_335_S1_L001	MDD	0.268231	0.209308	0.210639	1.65441e-06	7.56822e-06	0.000249064	0.000429224	0.353015	0.378782	0.914898
LYW_368_S29_L001	MDD	0.0595878	0.253633	0.0670477	0.000215883	0.000196603	0.0374944	0.268575	0.457656	0.00276871	0.935913
SMX_12_S87_L004	MDD	0.305352	0.188934	0.0426345	3.70931e-08	0.0735907	0.045872	0.0825674	0.607308	0.0386199	0.950121
SRR15966642	MDD	0.291249	0.0381672	0.0308258	6.42522e-08	0.00234932	0.146319	0.852773	0.256546	0.0162546	0.836246
SRR15966645	MDD	0.707008	0.109471	0.0117295	0.00248271	0.000923421	0.11568	0.214967	0.273225	0.0319242	0.923149
SRR15966668	MDD	0.111462	0.0464478	0.0325703	0.226633	0.00031039	0.000332359	0.0949305	0.188509	0.00588113	0.856545
SRR16639829	MDD	0.802146	0.0947125	0.873874	7.48133e-11	0.579999	0.233627	0.179116	0.397853	0.000439226	0.764264
SRR16639835	MDD	0.870956	0.0203955	0.880932	4.24503e-09	0.00105737	0.323374	0.486819	0.264429	0.000384527	0.651775
SRR16639846	MDD	0.816742	0.0229594	0.776729	1.26433e-17	0.0308249	0.289711	0.191029	0.233537	0.00125595	0.59782
SRR16639889	MDD	0.776585	0.00742442	0.484712	9.87865e-05	0.139948	0.318832	0.127095	0.0582477	0.000136613	0.638419
SRR16639893	MDD	0.857093	0.0212836	0.503853	1.58848e-11	0.00696257	0.364134	0.337035	0.5235	0.000552965	0.603235
SRR16639894	MDD	0.628057	0.057095	0.698032	5.33709e-08	0.109217	0.000826185	0.206146	0.677659	0.00327141	0.82966
SRR16639901	MDD	0.82595	0.211167	0.751783	3.72105e-09	0.0427147	0.331502	0.371729	0.56358	7.50435e-05	0.7713
SRR16639903	MDD	0.649458	0.00730171	0.620734	2.99434e-07	0.440333	0.23957	0.184428	0.184797	0.00266029	0.75698
SRR16639904	MDD	0.779376	0.107131	0.311664	7.26784e-08	0.0334708	0.313354	0.182509	0.479295	0.000416741	0.778968
SRR16639909	MDD	0.755584	0.00424694	0.875945	1.26758e-07	0.757118	0.241911	0.225604	0.778782	0.000241055	0.806449
SRR16681830	MDD	0.507473	0.0342806	0.00552166	2.11162e-10	0.00171815	0.667463	0.25883	0.00904175	0.00516797	0.147139
SRR16681850	MDD	0.868161	0.0677376	0.0152936	1.13017e-07	0.000265301	0.0607461	0.308582	0.330513	7.77963e-06	0.955711
SRR16681853	MDD	0.249449	0.628141	0.0237292	0.0034743	0.000209622	0.0303945	0.375862	0.202255	0.0419426	0.890691
SRR16681854	MDD	0.0484622	0.00895856	0.0444039	1.35593e-08	0.00194411	0.666667	0.294406	0.0062875	0.000535815	0.0812493
SRR16681861	MDD	0.637919	0.0677527	0.0183351	9.02443e-07	0.0655238	0.115958	0.18705	0.239936	9.64743e-05	0.953751
SRR16681863	MDD	0.904511	0.186768	0.0381847	0.001267	1.45524e-05	0.306526	0.362606	0.055345	1.34333e-05	0.907806
SRR16681864	MDD	0.0553284	0.0205754	0.0348785	7.47085e-07	0.000988001	0.00010855	0.417133	0.128577	0.00169635	0.978268
SRR21891642	MDD	0.0555246	0.056224	0.187329	0.00349715	0.600368	0.664244	0.2678	0.817917	0.00201428	0.599452
SRR23851468	MDD	0.561602	0.168623	0.0865572	0.000238657	0.00122156	0.000254371	0.194174	0.769732	0.00719482	0.975854
SRR23851472	MDD	0.215619	0.191642	0.126675	0	0.00389338	2.62165e-05	0.13742	0.869613	0.00407021	0.957744
SRR23851477	MDD	0.858875	0.07301	0.0947008	3.86323e-10	0.00670436	0.000541213	0.31258	0.20033	0.00210991	0.885288
SRR23851486	MDD	0.0479545	0.0134697	0.0452436	0.0107983	0.0006567	3.20875e-06	0.482362	0.275074	0.00128201	0.911702
SRR23851489	MDD	0.414573	0.100269	0.0433941	3.98093e-09	0.00100883	3.01594e-06	0.211158	0.766496	0.000147863	0.972518
SRR23851491	MDD	0.138297	0.809061	0.256036	9.87398e-10	0.0625128	0.0133382	0.0322135	0.726484	0.144226	0.920592
SRR23851509	MDD	0.00495962	0.428359	0.147853	0.00537917	0.0249371	4.85778e-05	0.101959	0.807951	0.199536	0.637123
TJ_154_S86_L002	MDD	0.858706	0.0295043	0.0934954	0.00314827	0.00826148	0.00111238	0.350035	0.75324	0.00013013	0.952177
TYL_100_S37_L001	MDD	0.00338916	0.355867	0.0978907	0.000196967	0.000728395	4.08205e-05	0.31893	0.777047	0.000440918	0.925774
WJG_241_S161_L003	MDD	0.916505	0.105623	0.13214	0.000353272	0.000324807	0.0288015	0.217345	0.201784	1.77883e-05	0.938289
WSC_105_S42_L001	MDD	0.209917	0.683754	0.0298579	0.0264791	0.00246082	0.00342464	0.032418	0.400858	0.164593	0.956938
WXE_329_S235_L004	MDD	0.812994	0.100778	0.118403	0.000279398	0.000536105	5.52019e-06	0.000469324	0.358077	0.00534459	0.983629
WXT_77_S16_L001	MDD	0.457345	0.368456	0.314824	0.00532494	0.000147536	5.61053e-05	0.0236482	0.767043	0.109954	0.913453
YCJ_180_S112_L002	MDD	0.00807265	0.707446	0.0106511	0.00914355	0.0016056	5.71697e-05	0.00630918	0.759448	0.0860679	0.953452
YDD_324_S230_L004	MDD	0.654652	0.0878419	0.126476	0.00181127	0.000577302	3.0248e-05	0.32728	0.850151	0.00293326	0.876426
YHX_332_S238_L004	MDD	0.762171	0.041744	0.192226	0.000149771	0.000641929	3.4171e-06	0.165875	0.728806	0.0418487	0.932183
YJ_188_S119_L002	MDD	0.000959596	0.112078	0.101454	0	0.00143084	0.000333521	0.541482	0.726126	9.68196e-05	0.928223
YM_6_S81_L004	MDD	0.673245	0.138319	0.168396	5.11586e-10	0.000189221	0.00417417	0.00866749	0.327281	0.0527721	0.974124
YYP_125_S60_L001	MDD	0.86586	0.120355	0.226351	0.000244101	0.000106773	0.000178256	0.168516	0.474002	0.153096	0.966688
YZY_250_S170_L003	MDD	0.0694999	0.402577	0.100439	0.00184821	1.31105e-05	6.8377e-05	0.0741933	0.663634	0.0890925	0.876123
ZHB_142_S76_L002	MDD	0.0112872	0.0975851	0.0873128	0.00284908	6.1996e-05	0.00803033	0.273351	0.767198	0.100244	0.944148
ZXC_211_S138_L003	MDD	0.0999863	0.0681878	0.205066	0.000279126	0.00846313	4.63056e-05	0.281936	0.85326	7.9558e-05	0.932644
ZY_173_S105_L002	MDD	0.776949	0.137537	0.0505898	0	0.000169769	5.42485e-05	0.27818	0.747005	0.000471004	0.958855
ZY_248_S168_L003	MDD	0.115832	0.152889	0.0346666	0.0123082	0.00752984	0.00684985	0.236843	0.748359	0.153046	0.863706
ZYL_122_S57_L001	MDD	0.824702	0.207288	0.124014	0.000281578	0.0107458	0.00542497	0.299733	0.751894	0.242485	0.889608
ZYL_301_S208_L004	MDD	0.0874371	0.225012	0.055147	0.00156618	1.3687e-05	0.000111606	0.154674	0.564684	0.00228119	0.912637
ZZZ_74_S38_L002	MDD	0.815404	0.135043	0.119553	0.00868805	0.000515914	0.124122	0.269567	0.302332	0.000316907	0.947068
DRR162061	MS	0.165956	0.0261515	0.0709609	0.00439765	0.660705	0.766718	0.247229	0.100448	0.00149731	0.0657878
DRR162062	MS	0.196077	0.0515366	0.165985	6.16809e-07	0.00386469	0.696123	0.279969	0.0432882	0.00432905	0.0556056
DRR162063	MS	0.0875688	0.0631409	0.153529	0.000237917	0.000949356	0.952384	0.448819	0.0535975	0.000894471	0.0203007
DRR162069	MS	0.0321919	0.00812386	0.0181499	0	0.174063	0.983923	0.458601	0.0343519	0.000196709	0.00104999
DRR162077	MS	0.020048	0.00698363	0.237446	0.00248782	0.416448	0.848399	0.483792	0.0528224	0.000167203	0.0425317
DRR162103	MS	0.183062	0.0776729	0.0390982	0.000547386	0.0145564	0.905575	0.211884	0.00684975	0.000849697	0.00993933
DRR162105	MS	0.0272693	0.0237127	0.103285	9.24997e-09	0.00943891	0.991594	0.418739	0.203697	0.001409	0.0298345
DRR162107	MS	0.16276	0.0546685	0.0652113	4.06452e-07	0.00283364	0.977508	0.31422	0.0956114	0.00983695	0.0106584
DRR162109	MS	0.0190994	0.0217192	0.156888	1.47588e-08	0.00277885	0.90845	0.659784	0.406311	0.00582953	0.0258197
DRR162115	MS	0.124043	0.00824101	0.0190076	0.000466048	0.103203	0.998496	0.338485	0.107918	0.000417823	0.0430516
DRR162118	MS	0.0020059	0.00275376	0.0186052	0.00190508	0.219961	0.975288	0.304361	0.111154	0.000116916	0.00361366
DRR162121	MS	0.0105314	0.000610803	0.0880237	5.30995e-08	0.00356967	0.995543	0.334762	0.0174941	0.000390915	0.00897954
DRR162122	MS	0.00599856	8.78729e-05	0.0388464	1.35998e-10	0.00357669	0.96155	0.456601	0.107136	0.00407563	0.0020493
DRR162126	MS	0.00154084	0.0246025	0.0833157	0.00411977	0.0266527	0.979412	0.0306301	0.0632901	0.00053093	0.000596319
DRR162128	MS	0.187914	0.00470603	0.0155818	0.357227	0.488723	0.987496	0.0068096	0.037376	0.000135654	0.00466223
DRR162137	MS	0.149194	0.038719	0.0720944	8.73067e-06	0.00134042	0.704845	0.613345	0.0153904	0.0300448	0.0831697
DRR162138	MS	0.232638	0.0456412	0.0994319	0.000272458	0.000660134	0.928931	0.104895	0.00858582	0.0016688	0.0784118
DRR162139	MS	0.24687	0.000774848	0.0106079	8.44041e-08	0.107192	0.994626	0.259072	0.00808546	0.000415416	0.00391578
DRR162141	MS	0.00285188	0.0024477	0.0594677	0.256504	0.0131602	0.948687	0.326787	0.144623	0.002714	0.000917584
DRR162142	MS	0.403296	0.0574358	0.0968549	1.47792e-08	0.00134704	0.992706	0.135816	0.0348895	0.00321135	0.0148091
DRR162147	MS	0.39858	0.128902	0.265231	0	0.00119115	0.45628	0.45586	0.491876	0.00117601	0.0759137
DRR162155	MS	0.277008	0.223567	0.163199	0.000838836	0.133468	0.809054	0.283642	0.0513364	0.00993477	0.276522
DRR162156	MS	0.0618781	0.0126096	0.112832	7.82851e-06	0.493048	0.973708	0.283993	0.18526	0.000966761	0.0211486
DRR162158	MS	0.374042	0.0488126	0.219456	0.000400303	0.00568992	0.957985	0.0803655	0.293472	0.000149672	0.0429711
DRR162165	MS	0.017078	0.0423006	0.00798632	0.0388003	1.12183e-05	0.863303	0.540826	0.0306727	8.54784e-05	0.00230819
DRR162168	MS	0.0202599	0.0216122	0.12319	0.00110765	0.0039253	0.843665	0.0165208	0.0219377	0.002933	0.00885117
DRR162173	MS	0.252035	0.00488423	0.063032	0.0108887	0.00264536	0.901292	0.229852	0.030844	0.0130186	0.0157621
DRR162176	MS	0.00307078	0.0460692	0.0828772	0	0.00418614	0.948996	0.292446	0.00534829	0.00141633	0.000821552
DRR162177	MS	0.000953682	0.024705	0.129682	0.00119598	0.000130959	0.898066	0.524314	0.138534	0.000672398	0.00121142
DRR162178	MS	0.478491	0.0669467	0.143762	3.50751e-05	0.0452894	0.769679	0.317836	0.0535356	0.0150988	0.0597688
DRR162180	MS	0.00270371	0.0662867	0.116529	0.86707	0.000301292	0.605341	0.088005	0.242529	0.18724	0.00819626
DRR162184	MS	0.013976	0.108047	0.035769	0.0278269	0.000154438	0.926574	0.21356	0.000875425	0.302036	0.0224064
DRR162189	MS	0.247379	0.0478618	0.0571075	0.0020052	3.88358e-05	0.419982	0.22817	0.0186595	0.0714946	0.00416229
DRR162196	MS	0.222165	0.133694	0.0158854	3.7497e-08	9.80208e-05	0.700708	0.00703379	0.216984	0.0406545	0.030564
DRR162224	MS	0.138269	0.0449522	0.00764848	1.05549e-06	0.000333249	0.643542	0.16068	0.0368727	0.00762752	0.0293
DRR162225	MS	0.0267906	0.136045	0.0181118	0.619789	6.18232e-06	0.517233	0.0270936	0.0997357	0.0622071	0.2857
DRR162232	MS	0.0105709	0.0223334	0.0173347	8.4329e-05	0.000546749	0.699641	0.143089	0.117215	0.106495	0.00625794
DRR162236	MS	0.0741811	0.0618143	0.0193286	8.91727e-09	0.000761961	0.913889	0.146178	0.179521	2.53415e-05	0.155094
DRR162245	MS	9.66265e-05	0.0429769	0.0303034	0.270775	0.0363578	0.750883	0.0394967	0.0407701	0.0199364	0.181831
DRR162247	MS	0.548223	0.0186106	0.143238	2.16915e-07	0.00981426	0.630748	0.338579	0.0217752	0.00353454	0.00127401
DRR162258	MS	0.302545	0.176049	0.193054	4.04732e-08	0.00201619	0.556407	0.393057	0.285295	0.0515744	0.214949
DRR162264	MS	0.301741	0.15045	0.0302573	0.0407995	0.000103669	0.746721	0.346267	0.135213	0.0526657	0.0787498
DRR162265	MS	0.0243776	0.436479	0.152185	4.75728e-15	0.11198	0.155131	0.152922	0.0325132	0.170747	0.00947843
DRR162266	MS	0.0136978	0.00610525	0.109095	1.68688e-07	0.000173363	0.539516	0.320491	0.169586	0.000277999	0.00707592
DRR162269	MS	0.118579	0.397464	0.027672	0.527986	0.00628323	0.184222	0.325959	0.11832	0.0723937	0.149253
DRR162270	MS	0.00780765	0.249166	0.0472075	1.2808e-06	0.000144533	0.591786	0.382002	0.0892073	0.0122261	0.00194092
DRR162271	MS	0.28115	0.223868	0.345564	0.000378361	7.67769e-05	0.602118	0.310904	0.0358898	0.02716	0.208833
DRR162272	MS	0.0334467	0.0748862	0.2035	6.11283e-06	0.00019161	0.697476	0.261511	0.00789762	0.15273	0.00228297
DRR162283	MS	0.579857	0.0745679	0.0112718	5.25902e-10	0.00014117	0.705924	0.474243	0.0671113	0.000219814	0.0829654
DRR162285	MS	0.0034255	0.0477038	0.0146461	0.6	5.46157e-05	0.666667	0.175112	0.153332	0.105391	0.258718
DRR162291	MS	0.250009	0.048986	0.040132	7.93005e-05	6.29539e-05	0.829561	0.228659	0.00612209	0.0641856	0.0164044
DRR162296	MS	0.396542	0.108833	0.0518171	0.0289805	0.00217073	0.557178	0.472417	0.225914	0.00947959	0.0699448
ERR2105378	MS	0.0270007	0.0990373	0.328228	3.43227e-06	0.269759	0.191155	0.859733	0.222149	0.00151519	0.00591219
ERR2105380	MS	0.000537109	0.0158759	0.477531	1.48433e-07	0.0439055	0.792204	0.45087	0.64222	0.00137092	0.00198419
ERR2105383	MS	0.000435882	0.00253752	0.271439	2.46389e-06	0.482311	0.566801	0.311586	0.47738	0.00492888	0.00126388
ERR2105384	MS	0.00777933	0.0284931	0.381575	0.7	0.421587	0.189481	0.320156	0.35074	0.00124973	0.0180304
ERR2105403	MS	0.0173715	0.0633091	0.274769	0.000688164	0.0806518	0.705287	0.760789	0.848742	0.000383548	0.00390069
ERR2105405	MS	0.000810703	0.137341	0.476467	0.0016087	0.651074	0.649533	0.581468	0.349053	0.000669398	0.38665
ERR2105407	MS	0.00103735	0.0195151	0.49673	0	0.881568	0.20299	0.74288	0.280486	0.00100199	0.065929
ERR2105432	MS	0.00320494	0.036092	0.258654	4.20244e-09	0.525479	0.145854	0.866997	0.560562	0.000549388	0.00159142
ERR2105433	MS	0.00340905	0.00470611	0.328874	0.0561515	0.00324217	0.836118	0.713909	0.170176	0.00772065	0.00120956
ERR2105443	MS	0.012639	0.28069	0.00962021	0	0.00422078	0.341252	0.533704	0.00596241	0.00161699	0.000344782
ERR2105444	MS	0.000271973	0.0354236	0.121025	0.00227337	0.0131985	0.818348	0.771098	0.172553	0.0007465	0.00934344
ERR2105445	MS	0.0227359	0.130414	0.101993	0	0.72953	0.51219	0.663918	0.041165	0.000600614	0.0112166
ERR2105448	MS	0.0065107	0.101755	0.396828	0.00276854	0.385831	0.609348	0.265954	0.604084	0.00160017	0.02657
ERR2105473	MS	0.000569623	0.227105	0.294968	0.0755702	0.0457121	0.239019	0.554566	0.762331	0.000708139	0.0158901
ERR2105475	MS	0.00900752	0.27187	0.254673	4.43683e-06	0.638653	0.0323442	0.818719	0.452912	0.000242841	0.000511466
ERR2105482	MS	0.583162	0.0115712	0.370355	0.05	0.767321	0.0637204	0.532586	0.315111	0.00104879	0.0259093
ERR2105484	MS	0.000106935	0.05337	0.537854	3.06262e-05	0.00198602	0.743218	0.464362	0.226267	0.000764089	0.00307447
ERR2105487	MS	0.000587397	0.0596436	0.379251	1.33147e-07	0.857931	0.702349	0.593199	0.6315	0.00212154	0.0193883
ERR2105502	MS	0.0578082	0.072574	0.119539	0.2	0.00674006	0.124241	0.592959	0.184947	0.0254631	0.0122784
ERR2105506	MS	0.00158668	0.0139304	0.522128	4.80941e-07	0.0185543	0.28358	0.658059	0.393369	0.0119349	0.000238485
ERR2105509	MS	0.0385066	0.0336297	0.613288	0.0340432	0.0409423	0.31594	0.486799	0.207085	0.0139119	0.00856833
ERR2105514	MS	0.000620204	0.0261975	0.430033	0.112314	0.350723	0.622445	0.122909	0.0435384	0.0194269	0.042296
ERR2105516	MS	6.75633e-05	0.101293	0.00788948	0.65	0.00042796	0.201652	0.122762	0.0236467	0.0769762	0.00641938
ERR2105518	MS	0.000324396	0.01612	0.301395	0.0648065	0.518351	0.682838	0.447896	0.112761	0.0154983	0.00138771
ERR2105520	MS	0.000863432	0.0879116	0.59171	0.0355806	0.631444	0.645865	0.32795	0.0906532	0.0390736	0.00226815
ERR3507059	MS	0.00210209	0.0863264	0.248391	0.0366245	0.02322	0.400194	0.754054	0.278852	0.000100519	0.000402764
ERR3507062	MS	0.0041326	0.0133391	0.259959	4.73177e-07	0.0271031	0.585118	0.726812	0.291037	0.000482083	0.0783757
ERR3507069	MS	0.000200174	0.015083	0.0793343	0.00634517	0.398739	0.153689	0.795436	0.247412	0.000115014	0.000566504
ERR4682182	MS	0.318731	0.200639	0.00243861	0	0.0223512	0.744331	0.199616	0.0131789	0.00045937	0.181913
ERR4682183	MS	0.416147	0.152531	0.0164201	1.62018e-19	0.00329911	0.840253	0.0922349	0.241882	0.000208832	0.0169921
ERR4682184	MS	0.130372	0.16947	0.0264969	0.0198512	0.00117401	0.762566	0.188341	0.100867	0.000684799	0.0305994
ERR4682186	MS	0.00147724	0.065808	0.0144346	8.48912e-09	0.000110145	0.952072	0.336598	0.038039	0.013284	0.00579038
ERR4682211	MS	0.00428455	0.0251485	0.0195457	0	0.00885939	0.800547	0.483379	0.0163265	0.000552019	0.00222004
ERR4682212	MS	0.00321722	0.0196515	0.015619	5.08612e-08	0.0129145	0.781143	0.606409	0.0104201	0.00150465	0.00442488
ERR4682219	MS	0.0258533	0.0527463	0.377255	0.00204873	0.24928	0.560425	0.0122266	0.300327	0.00225589	0.0687311
ERR4682233	MS	0.35531	0.136123	0.00668608	4.67968e-10	0.154848	0.878184	0.0101026	0.100489	0.00264094	0.0230119
ERR4682238	MS	0.253045	0.135996	0.0107385	2.08298e-06	0.110403	0.789851	0.419377	0.00574597	0.00475448	0.211297
ERR4682240	MS	0.185477	0.0233621	0.0346218	4.91624e-06	0.00366287	0.853099	0.115365	0.00928578	0.000490186	0.0630822
ERR4682242	MS	0.166572	0.0367884	0.00639881	0.0350693	0.136748	0.832236	0.116697	0.058932	0.00521158	0.0109202
ERR4682271	MS	0.0228988	0.0125446	0.296307	0.000634783	0.0315563	0.807205	0.031612	0.168304	0.00530383	0.0154506
ERR4682283	MS	0.0804382	0.0350151	0.035987	0.0446157	0.00257079	0.790152	0.00498295	0.0725934	0.0110615	0.0955046
ERR4682300	MS	0.00422106	0.00899482	0.0623136	0.0276769	2.44698e-05	0.768086	0.397415	0.162169	0.000879888	0.00630491
ERR4690316	MS	0.000631196	0.106058	0.000110059	8.03671e-05	8.44572e-05	0.68241	0.693455	0.0186061	0.0287836	0.567931
ERR4690320	MS	0.000247002	0.106058	0.000110059	8.03671e-05	2.16328e-05	0.753519	0.688367	0.0373122	0.0290323	0.375494
ERR4690322	MS	0.000169799	0.106058	0.000110059	8.03671e-05	8.44572e-05	0.715156	0.683387	0.00198558	0.0652411	0.305405
SRR11625025	MS	0.871391	0.123828	0.532834	0.000385261	0.127158	0.447949	0.560335	0.224654	0.000571004	0.00605882
SRR11625034	MS	0.412522	0.0341308	0.262702	0.0143177	0.151974	0.501502	0.533596	0.527279	4.23267e-05	0.000326927
SRR11625036	MS	0.319363	0.116352	0.0805267	4.81334e-12	0.0105055	0.757658	0.456053	0.721964	0.00218006	0.0173525
SRR11625038	MS	0.361603	0.143268	0.21436	3.00815e-13	0.0029135	0.65464	0.189422	0.718772	0.000564292	0.00482796
SRR11625043	MS	0.440818	0.0111304	0.242927	2.73451e-07	0.00366	0.766164	0.0888659	0.727725	7.43275e-05	0.027171
SRR25455416	MS	0.418609	0.0169478	0.0131374	0	0.0586386	0.809323	0.547555	0.0351331	0.000476853	0.00504417
SRR25455453	MS	0.0305925	0.141491	0.0188683	0.00180751	0.0033193	0.938137	0.330301	0.00582097	0.000185391	0.00430161
SRR25455455	MS	0.000314114	0.000321918	0.0131817	0.0113444	0.0132735	0.784285	0.234902	0.0581335	0.000202865	0.0516401
SRR25455456	MS	0.275502	0.108289	0.114161	0.000222277	0.0290043	0.689956	0.6955	0.241067	0.000276629	0.0102137
SRR25455457	MS	0.291558	0.0800546	0.0161707	0	0.155873	0.962895	0.496132	0.0634515	0.000214922	0.00169285
SRR25455458	MS	0.205886	0.0390369	0.0337057	0.0128299	0.0203493	0.831085	0.513764	0.0605916	0.000339103	0.000691436
SRR25455461	MS	0.0144793	0.103743	0.0877929	0.0011423	0.00775194	0.836586	0.561965	0.167118	0.000375782	0.0296176
SRR25455462	MS	0.130347	0.0063549	0.0888193	9.00103e-08	0.000832001	0.264741	0.527485	0.578919	0.000146562	0.0100177
SRR29376128	MS	0.00013087	0.0124482	0.0313429	0	0.0477096	0.876851	0.00223713	0.0997019	0.00663367	0.00858246
SRR29376142	MS	0.00030695	0.00392619	0.00647643	3.55482e-09	0.150834	0.887496	0.00172977	0.00856911	0.00287803	0.00104507
SRR29376144	MS	0.0843536	0.000486116	0.0303372	1.15334e-07	0.243589	0.898952	0.158246	0.00386025	0.000774523	0.0175769
SRR29376150	MS	0.00466864	0.0942435	0.00947586	0	0.0869255	0.975632	0.0582247	0.00192461	0.0170832	0.000380272
SRR29376155	MS	0.00160925	0.0295461	0.0224338	3.68929e-08	0.219049	0.707465	0.299389	0.12105	0.0597504	0.0170899
SRR29376157	MS	0.0315492	0.00409715	0.0125927	0	0.00376165	0.997281	0.445346	0.000930819	0.0018534	0.000512726
SRR29376164	MS	0.000174746	0.0107994	0.078565	0	0.942671	0.849664	0.344134	0.101622	0.000530093	0.00137493
SRR29376173	MS	0.1978	0.0301331	0.0732162	0	0.0175583	0.95686	0.131308	0.022632	0.00219736	0.00172375
SRR29376175	MS	0.000727419	0.00555464	0.0288882	9.12618e-11	0.18401	0.918008	0.187988	0.00121083	0.0114327	0.000680311
SRR29376182	MS	0.123231	0.013632	0.0605357	1.21205e-09	0.0808108	0.841701	0.0795771	0.100342	0.000731841	0.0128961
SRR29376184	MS	0.000396588	0.0185431	0.00318956	0	0.13891	0.846366	0.147637	0.00043752	0.000242967	0.000361149
SRR29376189	MS	0.00261622	0.00749414	0.071001	4.85167e-10	0.243611	0.814292	0.519276	0.0359619	0.000924223	0.00230609
SRR29376197	MS	0.00268596	0.00566133	0.0262034	0	0.365113	0.891214	0.00163479	0.00403239	0.000207246	0.00214564
SRR29376209	MS	0.0531501	0.00327671	0.00529526	0	0.00444295	0.918759	0.00582541	0.0549544	0.000158924	0.00500668
SRR29376210	MS	0.0058579	3.33406e-05	0.0205695	2.24738e-09	0.22034	0.855495	0.119547	0.027179	0.000378076	0.0095346
SRR29376215	MS	0.147414	0.0581551	0.0200697	1.03708e-08	0.0369883	0.958051	0.109929	0.076747	0.000743171	0.00573656
SRR29376216	MS	0.37643	0.000862158	0.0301766	2.31029e-14	0.000146055	0.988461	0.173293	0.0306844	0.000344297	0.000530223
SRR29376219	MS	0.000272586	0.0119659	0.0121533	2.5531e-08	0.220621	0.878882	0.0109805	0.00109022	7.7336e-05	0.000692241
SRR29376232	MS	0.000928244	0.0155116	0.00568456	8.13319e-08	0.0167567	0.990691	0.00461301	0.00044284	8.2437e-05	4.3381e-05
SRR29376233	MS	0.000815562	0.0143874	0.0170984	0	0.0615	0.978007	0.00194853	0.00107087	0.00072361	0.00272423
SRR29376237	MS	0.000964349	0.0205592	0.00375729	1.41768e-07	0.0366707	0.862849	0.263137	0.00120365	0.00281564	0.000852391
SRR29376238	MS	0.000213651	0.0579889	0.012461	0	0.166013	0.91131	0.00173412	0.00742969	0.00347318	0.000317851
SRR29376240	MS	0.000367501	0.0034275	0.00656195	0	0.242851	0.90033	0.00355169	0.0196223	8.70793e-05	0.00158865
SRR29376248	MS	0.00107843	0.185804	0.0583814	0	0.0112533	0.846647	0.00133859	0.0638025	0.00252941	0.0110271
SRR29376256	MS	0.00500211	0.0651778	0.00395421	0	0.000982731	0.932466	0.00167501	0.00121743	0.000487797	0.00677345
SRR29376261	MS	0.033447	0.000134207	0.0156405	0	0.0125765	0.946007	0.169694	0.0374569	0.000511719	0.00589213
SRR29376262	MS	0.000422636	0.00452379	0.00749005	0	0.0156652	0.895287	0.0131414	0.0111605	0.00142646	7.41159e-05
SRR29376264	MS	0.00128768	0.042049	0.0149708	0	0.144269	0.967122	0.00114886	0.00091644	0.0035345	0.00124902
SRR29376265	MS	0.000189396	0.0615141	0.0119821	0	0.255719	0.963854	0.00194993	0.000476901	0.0042907	0.000510495
SRR29376270	MS	0.000299796	0.0435146	0.0105616	0	0.0466824	0.987556	0.117677	0.000456731	0.00111095	0.00041942
SRR29376273	MS	0.00038663	0.106058	0.000110059	0.4	0.000384528	0.641168	0.671388	0.00854131	0.178533	0.00137913
SRR29376279	MS	0.0011007	0.00189833	0.0164817	0.00481018	0.240699	0.891426	0.00105619	0.00435601	0.00794922	0.00692212
SRR29376280	MS	0.00164535	0.0462492	0.0301707	0	0.596437	0.865518	0.51221	0.106044	0.00172994	0.00295223
SRR29376281	MS	0.0110445	0.0601857	0.00852452	0	0.134955	0.902952	0.263485	0.0428389	0.000115029	0.00141837
SRR29376284	MS	0.0537655	0.0001627	0.0279748	2.06125e-05	0.000449755	0.972198	0.120858	0.052419	0.00156279	0.0186076
SRR29376286	MS	0.0111049	0.0651816	0.0526399	0	0.0352993	0.978323	0.316234	0.00148484	0.0262004	0.000218048
SRR29376293	MS	0.00560893	0.0102155	0.00845777	3.99431e-17	0.00984607	0.802062	0.220223	0.0267239	0.000431129	0.00161006
SRR29376294	MS	0.000919589	0.00176029	0.0116607	7.05215e-22	0.50013	0.849266	0.00724312	0.0654904	0.000513782	0.00945049
SRR29376298	MS	0.00161995	0.00898276	0.0728286	1.84312e-10	0.0999283	0.836413	0.634528	0.104143	0.0127869	0.00260001
SRR29376299	MS	0.00109146	0.0574657	0.0084344	0	0.00623264	0.868083	0.0101812	0.0366884	0.000474321	0.000569098
SRR29376300	MS	0.0287666	0.0874896	0.00409848	0	0.00734948	0.875025	0.128193	0.0393048	0.000551857	0.0226322
SRR29376302	MS	0.00102857	0.128169	0.0245963	0.0294507	0.0732753	0.990038	0.175018	0.0174074	0.0577248	0.00163583
SRR29376308	MS	0.00109686	0.00753154	0.0166627	0	0.336537	0.966675	0.012458	0.0108042	0.000389253	0.000675017
SRR29376310	MS	0.0139186	0.0097558	0.0130748	1.67123e-09	0.202507	0.833219	0.00941457	0.000682896	0.00162219	0.00062638
SRR29376312	MS	0.0025347	0.0393608	0.0154765	0	0.115589	0.9572	0.0017502	0.00155873	0.00129067	0.00107984
SRR29376316	MS	0.0180101	0.012355	0.0138704	0	0.439589	0.97493	0.186501	0.0115909	9.81142e-05	0.0120634
SRR29376318	MS	0.000322454	0.110086	0.004015	0.3	0.00078026	0.0659505	0.161481	0.00533876	0.020775	0.00361515
SRR29376322	MS	0.000101139	0.107782	0.00327553	0.999978	2.78847e-05	0.279003	0.208965	0.00773158	0.0343877	0.00483291
SRR29376323	MS	8.36553e-05	0.106058	0.00488696	0.1	0.000384528	0.764084	0.594612	0.0117721	0.223944	0.00140717
SRR29376329	MS	0.21516	0.124923	0.0219567	0	0.10158	0.827871	0.718879	0.00203254	0.000319762	0.000803577
SRR29376334	MS	0.00268997	0.0127635	0.0138345	0.00202198	0.50511	0.870209	0.00101376	0.0495525	0.000490859	0.00746563
SRR29376343	MS	0.105541	0.0320792	0.016749	0.00430383	0.155989	0.895441	0.0213339	0.0189612	0.000271475	0.000185565
SRR29376344	MS	0.00036176	0.106302	0.00332726	0	0.0124829	0.896933	0.00176652	0.0262301	0.00031977	0.000420887
SRR29376345	MS	0.0055089	0.00201311	0.0110197	0	0.0477534	0.855171	0.00990923	0.000730653	0.000798609	0.000447773
SRR29376348	MS	0.000406121	0.0142031	0.00201689	8.52372e-06	0.0828841	0.999111	0.00595136	0.00960995	0.000422517	0.00137058
SRR29376351	MS	0.000902048	0.0778157	0.0146042	0.811988	0.0226322	0.266811	0.320584	0.026696	0.0363144	0.000231239
SRR29376354	MS	0.00659027	0.0056898	0.0276755	0	0.10197	0.703391	0.00448798	0.0880087	0.000778297	0.00274768
SRR29376372	MS	0.000606922	0.0264513	0.00596257	0	0.000816724	0.887653	0.00174316	0.0047155	0.000537732	0.00018885
SRR29376375	MS	0.0154623	0.0451268	0.003822	0.0992663	0.0321748	0.925095	0.00553487	0.0403101	0.00012694	0.0066409
SRR29376385	MS	0.000377039	0.0021439	0.00786748	1.00725e-24	0.405224	0.893776	0.00100956	0.000471417	0.00228865	0.00101313
SRR29376390	MS	0.000494477	0.00131034	0.0437211	0.00758559	0.00188736	0.826313	0.00930948	0.0171543	0.000125991	0.000285793
SRR29376393	MS	9.39973e-05	0.0100871	0.00868487	5.48188e-25	0.0430992	0.998684	0.00565196	0.0366124	0.00488954	0.00308318
SRR29376396	MS	0.0509413	0.0509285	0.0142783	0	0.0822386	0.911938	0.0272917	0.0386406	0.000829288	0.00103608
SRR29376397	MS	0.0225184	0.064854	0.0155883	0	0.210204	0.957059	0.144385	0.000686308	0.00435006	0.000167321
SRR29376401	MS	0.00118061	0.0103429	0.00740118	0	0.0138502	0.740545	0.270099	0.033193	0.000168824	0.0293449
SRR29376404	MS	0.000582454	0.00971754	0.010729	2.32357e-10	0.0824216	0.894778	0.00621891	0.000550062	0.000614971	0.000555394
SRR29376411	MS	0.000274013	0.238033	0.0329534	1.1551e-09	0.0145552	0.868555	0.00215079	0.00433253	0.000832124	0.00490372
SRR29376413	MS	0.0263989	0.0229467	0.0116998	9.93015e-05	0.0140657	0.947431	0.00286219	0.00071003	0.000886567	0.00160099
SRR29376415	MS	0.00501757	0.00911922	0.0293397	1.24207e-26	0.000985712	0.908133	0.358534	0.00155398	0.000871187	0.000582104
SRR29376416	MS	0.000529792	0.00226547	0.01106	0	0.0261858	0.977867	0.0185185	0.000705135	0.000142474	0.000454752
SRR29376423	MS	0.0603545	0.0152743	0.0642639	0	0.330971	0.785444	0.0186407	0.0870664	0.00280446	0.0630192
SRR29376424	MS	0.00734149	0.00640873	0.0043225	0	0.0432401	0.940757	0.000775301	0.038291	0.00142146	0.00379115
SRR29376427	MS	0.657573	0.104213	0.0458278	0	0.176083	0.842874	0.640659	0.00372856	0.000179638	0.00267491
SRR29376439	MS	0.000702974	0.028503	0.0190239	0.000144194	0.0145769	0.856596	0.155253	0.000745058	0.00264683	0.00099877
SRR29376442	MS	0.0113443	0.0099349	0.0344454	1.40656e-07	0.0428801	0.99165	0.00160475	0.00231613	0.00296451	0.0933314
SRR29376444	MS	0.0527582	0.0159483	0.00973766	2.90835e-26	0.0489259	0.887938	0.0753417	0.0412988	0.00330559	0.00437677
SRR29376449	MS	0.000629773	0.0096884	0.0302876	0	0.312129	0.974896	0.00195767	0.0267075	0.00112003	0.00446734
SRR29376452	MS	0.0220748	0.0757346	0.0283333	0.016047	0.0663683	0.606038	0.0303377	0.0688498	0.00059797	0.00614531
SRR29376461	MS	0.0156553	0.0812149	0.00322016	0	0.14656	0.996163	0.138187	0.00907821	0.00095696	0.0017295
SRR29376469	MS	0.00571213	0.0184942	0.0128317	1.71583e-09	0.148482	0.881393	0.00522368	0.0014969	0.000594094	0.00141737
SRR29376477	MS	0.0158351	0.0168232	0.0183896	0	0.0087899	0.942147	0.0131565	0.108387	0.00060779	0.00285623
SRR29376488	MS	0.0121767	0.00479362	0.0219413	2.3496e-06	0.0102354	0.894842	0.000802351	0.0101123	0.000173793	0.00752038
SRR29376493	MS	0.000208308	0.00457	0.0134063	0.00010112	0.0011387	0.843376	0.733343	0.108438	0.000405925	0.00424797
SRR29376494	MS	0.069878	0.00291125	0.0734551	0	0.00153155	0.83401	0.00353892	0.00760256	0.0002858	0.00344641
SRR29376500	MS	0.00854026	0.0146183	0.00760353	0	0.13853	0.945878	0.00092711	0.00154911	0.000227846	0.0118864
SRR29376503	MS	0.00045354	0.0106681	0.0223391	0.00846775	0.378328	0.864542	0.223205	0.0783608	0.00119574	0.024717
SRR29376504	MS	0.00144543	0.0194132	0.00827864	0	0.00695198	0.868491	0.00783516	0.000525876	0.00402277	0.0005877
SRR29376512	MS	0.315703	0.0181075	0.00481864	8.09747e-21	0.00128471	0.874938	0.00464092	0.00106386	0.000530444	0.00515148
SRR29376531	MS	0.00035165	0.0265061	0.00842499	1.73506e-10	0.149475	0.856055	0.117417	0.000810493	0.000842415	0.000188354
SRR29376536	MS	0.0103629	0.00482714	0.0262597	0.00205882	0.15707	0.838787	0.00591556	0.0452624	0.000286448	0.00416676
SRR29376543	MS	0.000442203	0.0293912	0.0370893	0	0.165692	0.700731	0.738808	0.104713	0.000678724	0.000395572
SRR29376558	MS	0.00249927	0.0490454	0.00613543	0	0.0882645	0.851272	0.00288821	0.000801289	0.000676101	0.0024247
SRR29376561	MS	0.665712	0.00414477	0.00962094	0	0.193922	0.968913	0.0278932	0.0525636	0.000730014	0.0156149
SRR29376564	MS	0.0134229	0.0738973	0.0378668	4.817e-08	0.0252784	0.995785	0.147986	0.000716958	0.00125721	0.000424028
SRR29376570	MS	0.00304007	0.00252612	0.0525606	4.57128e-10	0.478584	0.863698	0.130261	0.047044	0.000902163	0.0109183
SRR29376571	MS	0.00736232	0.0421109	0.099105	0.0275091	0.770877	0.813283	0.319874	0.0645205	0.00297882	0.0011936
SRR29376574	MS	0.0244126	0.00981058	0.00546917	0	0.0509874	0.928431	0.00400847	0.00194841	0.00089194	0.000749282
SRR29376587	MS	0.0546885	0.0160991	0.0207088	3.61027e-06	0.0267433	0.883295	0.00384453	0.00714962	0.000101121	0.00846331
SRR29376590	MS	0.0651793	0.00772024	0.010003	9.09652e-08	0.14091	0.875788	0.104773	0.00298105	0.0013029	0.000914059
SRR29376599	MS	0.0495964	0.0246673	0.00623228	5.79711e-08	0.0119533	0.991727	0.151039	0.00103998	0.00124931	0.00571179
SRR29376626	MS	0.0002448	0.0259099	0.0169449	3.31163e-09	0.44875	0.922961	0.00144335	0.00108511	0.00148764	0.000465139
SRR29376635	MS	0.0016687	0.027978	0.0231475	1.24092e-09	0.400279	0.918619	0.242504	0.0208114	0.00626188	0.00107665
SRR29376637	MS	0.351461	0.0384362	0.0107333	7.0047e-09	0.00417357	0.965193	0.026189	0.00949459	0.000194406	0.00375138
SRR29376642	MS	0.000548667	0.0136129	0.0127537	1.64767e-09	0.0282196	0.964274	0.0012546	0.000871591	0.00036629	0.000407356
SRR29376644	MS	0.000390557	0.00646553	0.0117485	3.88134e-12	0.104191	0.910647	0.00995732	0.000905766	0.00203484	0.00105119
SRR29376647	MS	0.0817507	0.00470494	0.0154069	0.0229483	0.0975739	0.933531	0.034627	0.00115589	8.19887e-05	0.0105198
SRR29376655	MS	0.0158229	0.0170154	0.0220028	0	0.0177821	0.909456	0.0103204	0.0213383	0.00225266	0.00494418
SRR29376658	MS	0.00155242	0.00466258	0.0172796	0	0.0516601	0.887794	0.0280291	0.0311816	0.00028281	0.00100761
SRR29376671	MS	0.00553312	0.376313	0.0125084	6.34119e-11	0.0417389	0.965785	0.133817	0.0197964	0.000554309	0.000618465
SRR29376678	MS	0.000334748	0.0192162	0.00309847	0	0.252569	0.866815	0.00211234	0.000457657	0.000355631	0.000714486
SRR29376687	MS	0.000979903	8.47655e-05	0.0285926	0	0.421881	0.874876	0.00159778	0.0245208	0.000116834	0.00460472
SRR29376700	MS	0.0101503	0.00715654	0.0498579	5.14257e-10	0.294122	0.859359	0.0905491	0.00185998	0.0020878	0.00405779
SRR29376706	MS	0.221412	0.012538	0.0102902	2.19873e-05	0.242411	0.833433	0.15345	0.00161465	0.000331345	0.0027286
SRR29376708	MS	0.000585948	0.00200566	0.00984836	0.00133455	0.142335	0.867839	0.00539175	0.00128012	0.000121532	0.00184299
SRR29376709	MS	0.0016612	0.00802018	0.00659235	3.037e-26	0.191861	0.99793	0.00733135	0.0279629	0.000322941	0.0014616
SRR29376717	MS	0.5268	0.0297583	0.0587719	1.51759e-05	0.00493333	0.88181	0.161052	0.0105283	0.0100708	0.0203021
SRR29376722	MS	0.00654671	0.000211544	0.0224323	5.60878e-08	0.379744	0.941288	0.0127117	0.0320513	0.000826716	0.000763188
SRR29376723	MS	0.0455649	0.278397	0.00963278	6.64418e-09	0.072586	0.775793	0.198681	0.00380352	0.00279994	0.000447865
SRR29376730	MS	0.000797488	0.00885815	0.0171268	0	0.0309842	0.849341	0.208733	0.0155344	0.000275255	0.000388503
SRR29376739	MS	0.0122554	0.0246419	0.0400942	0	0.00987563	0.989671	0.229932	0.028349	0.000110621	0.00088193
SRR29376741	MS	0.199441	0.0984969	0.0155676	0	0.303343	0.937687	0.00180414	0.00334138	0.000394633	0.000910026
SRR29376746	MS	0.0219691	0.00834212	0.0067166	0	0.000217291	0.943232	0.0517822	0.0016404	0.000457397	0.00140789
SRR29376750	MS	0.0109858	0.117667	0.0194608	1.12596e-05	0.342145	0.720574	0.341319	0.00374032	0.0012344	0.000202088
SRR29376756	MS	0.169701	0.0399975	0.0881453	0.000120657	0.163841	0.816181	0.244163	0.0569384	0.00178502	0.00174366
SRR29376763	MS	0.00572321	0.0248241	0.0211623	1.94902e-07	0.287044	0.85589	0.246268	0.0124204	0.000219372	0.042524
SRR29376768	MS	0.000708675	0.00448893	0.0465714	0	0.921062	0.787627	0.501239	0.22004	0.00093676	0.00153383
SRR29376774	MS	0.0780291	0.0366637	0.00167895	0.00558004	0.00573867	0.919077	0.00426982	0.00390556	0.000334169	0.00810028
SRR29376781	MS	0.00253199	0.0430719	0.0188659	7.06571e-26	0.045953	0.996524	0.0104656	0.0869439	0.00303882	0.000327163
SRR29376786	MS	0.0277289	0.0944631	0.00655848	1.15786e-10	0.0685992	0.956558	0.0033128	0.000905595	0.000150665	0.000603961
SRR29376789	MS	0.00076357	0.028102	0.00705426	0	0.0282061	0.917873	0.114952	0.00426657	0.00342051	0.000933402
SRR29376790	MS	0.000272458	0.073494	0.00810774	0	0.367483	0.938302	0.258551	0.0155993	0.000285227	0.000730246
SRR29376800	MS	0.0240089	0.0514342	0.00289971	4.4179e-08	0.250917	0.957756	0.190532	0.00228027	0.00201982	0.00079245
SRR29376807	MS	0.224193	0.0723053	0.0354811	0	0.00127397	0.817358	0.442533	0.0225413	0.00300882	0.00116006
SRR29376809	MS	0.152289	0.0384355	0.00891364	6.54753e-12	0.0160986	0.924354	0.0200146	0.0294016	0.000124738	0.00372711
SRR29376819	MS	0.000719163	0.0681393	0.0332402	0.434834	0.817615	0.227869	0.220251	0.0351728	0.0383042	0.00358779
SRR29376820	MS	0.00144753	0.22103	0.0172843	2.40233e-05	0.37693	0.94251	0.0120553	0.00229718	0.000784683	0.011214
SRR29430611	MS	0.00178554	0.00427841	0.112233	0.0244787	0.000620825	0.845663	0.448559	0.240117	0.000647622	0.0123803
SRR29430644	MS	0.00357487	0.0124954	0.186779	1.27531e-08	0.701947	0.893686	0.361214	0.0391858	0.000249203	0.000408603
SRR29430645	MS	0.00158836	0.0140225	0.479173	2.26214e-13	0.00230821	0.799436	0.350304	0.256679	0.000238518	0.000785399
SRR29430650	MS	0.000255291	0.00341508	0.366599	0.00315895	0.0732486	0.8236	0.513249	0.407759	0.00148622	0.0853467
SRR29430653	MS	0.000756788	0.00435832	0.184788	3.57265e-06	0.00690367	0.758734	0.417364	0.216907	0.000186163	0.00454014
SRR29430661	MS	0.00070265	0.00485501	0.146655	6.49959e-05	0.524869	0.849691	0.54902	0.155337	0.000160679	0.00180896
SRR29430663	MS	0.00815789	0.0049076	0.347535	0.00288113	0.00428507	0.85971	0.576287	0.2494	0.000171309	0.000725414
SRR29430668	MS	0.27534	0.00173117	0.0998904	6.52729e-18	1.7284e-05	0.813866	0.369298	0.293778	0.000504636	0.00739206
SRR29430677	MS	0.00513282	0.00469115	0.398794	0	0.00204458	0.528916	0.705378	0.117419	0.0033838	0.00110898
SRR29430679	MS	0.000377136	0.00170588	0.267018	0.00138877	0.00478362	0.81311	0.536042	0.299369	0.00205578	0.000542628
SRR29430683	MS	0.00419708	0.00247118	0.411595	0.0308194	0.00289264	0.660799	0.403652	0.115755	0.000612743	0.000772873
SRR29430690	MS	0.000506145	0.00317044	0.139143	1.07636e-09	0.000349303	0.732037	0.416091	0.21461	0.00114189	0.00793825
SRR29937014	MS	0.738351	0.00777152	0.0797487	2.51672e-10	0.539597	0.978762	0.135776	0.180361	0.630098	0.0251275
SRR29937056	MS	0.652368	0.0166254	0.0152658	6.594e-10	0.00679277	0.88301	0.144575	0.141454	0.280551	0.00845689
SRR29937061	MS	0.804606	0.0292038	0.216715	1.57293e-06	0.795805	0.25511	0.138675	0.201187	0.0466292	0.0199282
SRR29937066	MS	0.700894	0.0124087	0.116973	6.09533e-08	0.00246857	0.800649	0.170137	0.0151638	0.0816676	0.0105865
SRR29937069	MS	0.847006	0.102448	0.142498	1.86221e-20	0.00135074	0.755051	0.230997	0.203575	0.0459617	0.00291661
SRR29937076	MS	0.658536	0.0641249	0.153101	6.96581e-09	0.0541092	0.71121	0.352024	0.337146	0.550561	0.00106861
SRR29937077	MS	0.658791	0.0015984	0.0389779	0	0.159342	0.854688	0.497788	0.233976	0.00397676	0.0101943
SRR29937106	MS	0.628933	0.0157004	0.0426448	8.54969e-09	0.318282	0.788405	0.338672	0.143257	0.0953809	0.00364153
SRR29937110	MS	0.679965	0.112258	0.143337	0	0.0810741	0.72246	0.0686979	0.302072	0.558276	0.0291271
SRR29937111	MS	0.709326	0.00975048	0.208124	0.00687098	0.535391	0.762042	0.181079	0.735751	0.0280309	0.0194829
SRR29937113	MS	0.771262	0.00988231	0.0742614	0	0.000929464	0.874925	0.385231	0.175704	0.0770099	0.00908945
SRR29937115	MS	0.483091	0.0124703	0.0901713	8.13956e-10	0.00323011	0.684317	0.238402	0.186068	0.33979	0.0217018
SRR29937116	MS	0.733867	0.268649	0.108279	9.3076e-09	0.0036783	0.684067	0.271057	0.354637	0.255411	0.00419365
SRR29937117	MS	0.0971372	0.0110579	0.170529	2.73789e-09	0.000312497	0.935486	0.4235	0.357246	0.302791	0.00236122
SRR29937146	MS	0.387269	0.0370771	0.0383183	0.00149455	0.9583	0.772472	0.121983	0.206342	0.00688364	0.002985
SRR29937152	MS	0.740219	0.0587156	0.156252	0	0.0073769	0.794114	0.00880153	0.197119	0.238138	0.00978963
SRR29937162	MS	0.401462	0.0270724	0.285286	8.71508e-09	0.0687975	0.759196	0.355919	0.199517	0.255871	0.00265245
SRR29937163	MS	0.70406	0.00203323	0.0575857	0	0.201641	0.778048	0.263132	0.234001	0.0500793	0.00734141
SRR29937165	MS	0.848333	0.0508793	0.115318	0	0.00157332	0.82524	0.00422469	0.188976	0.157883	0.0079864
SRR29937167	MS	0.80151	0.0514024	0.0622532	4.09631e-15	0.000159944	0.880117	0.109445	0.13706	0.0985398	0.00281277
SRR29937173	MS	0.815602	0.0611709	0.0660422	8.25983e-09	0.000486526	0.893279	0.0126017	0.01271	0.0125107	0.00072257
SRR4011269	MS	0.419218	0.0497754	0.040338	0	0.0298767	0.915856	0.059305	0.00537687	0.000715154	0.0117845
SRR4011270	MS	0.0270322	0.0327472	0.00459184	0.00863838	0.163441	0.817506	0.0293975	0.0227824	0.000749419	0.000553553
SRR4011273	MS	0.00643372	0.00993656	0.0757586	0	0.0354689	0.814271	0.726401	0.189345	0.00206383	0.00019582
SRR4011283	MS	0.00224567	0.000122977	0.0191385	0.00153415	0.00713965	0.798914	0.489518	0.127812	0.000552106	0.000476527
SRR4011284	MS	0.00255066	0.0582054	0.0553499	1.14802e-15	0.324417	0.841867	0.179111	0.264707	0.000173591	0.000695801
SRR4011285	MS	0.00338644	0.260203	0.0384082	0.00041846	0.825091	0.839897	0.242578	0.109192	0.000347948	0.000394747
SRR4011333	MS	0.0922611	0.0109383	0.0144314	0.219725	0.634483	0.719033	0.0329662	0.0305071	0.00153531	0.00154679
SRR4011334	MS	0.20873	0.0187266	0.0474907	4.48798e-10	0.647169	0.860214	0.282528	0.132464	0.000190671	0.00977974
SRR4011335	MS	0.153014	0.0662806	0.0172389	0	0.0015055	0.759502	0.0266744	0.0653919	0.000757436	0.00403955
DRR197551	PD	0.102787	0.0184802	0.114933	0	0.0713812	0.670109	0.81317	0.133073	0.000183476	0.0152637
DRR197552	PD	0.115785	0.0273324	0.0378332	0	0.00702526	0.37612	0.602451	0.0190359	0.000359463	0.00189863
DRR197554	PD	0.00229125	0.105797	0.300603	0.00154255	0.0269065	0.666667	0.733173	0.0122218	0.00179446	0.00113139
DRR197564	PD	0.0399479	0.0862472	0.308932	0	0.720596	0.288383	0.710723	0.276409	0.000313482	0.00955946
DRR197566	PD	0.147587	0.0323395	0.115095	4.31163e-05	0.00489372	0.939416	0.481477	0.0971636	3.82844e-05	0.0015911
DRR197567	PD	0.238409	0.0240204	0.360788	1.22943e-25	0.0490576	0.30321	0.734219	0.398188	0.000629614	0.00900763
DRR197568	PD	0.321969	0.359667	0.853847	5.57847e-09	0.388762	0.00698114	0.620922	0.519747	0.000385062	0.157345
DRR197572	PD	0.00565721	0.026268	0.270308	0.0023944	0.139666	0.388489	0.605645	0.587175	0.00178286	0.0114919
DRR197578	PD	0.00976393	0.0727543	0.287714	0	0.0224577	0.142515	0.67392	0.102523	0.000513933	0.00194187
DRR197579	PD	0.00202324	0.0126167	0.0849447	0	0.0650236	0.000182375	0.882628	0.363446	7.81059e-05	0.000516051
DRR197580	PD	0.104515	0.00542804	0.174372	2.99786e-08	0.0130947	0.556222	0.800413	0.0293292	0.000480052	0.00281516
DRR197591	PD	0.02032	0.0335722	0.54667	4.69918e-13	0.00344029	0.00258951	0.81126	0.223119	0.0002097	0.00130875
DRR197592	PD	0.349793	0.0728203	0.181982	3.03826e-10	0.0142268	0.75344	0.761882	0.327734	0.000499934	0.00592043
DRR197593	PD	0.000862872	0.00681289	0.423436	0	0.00776448	0.368093	0.632611	0.0486895	9.27135e-05	0.000902921
DRR197597	PD	0.072957	0.0706641	0.304966	0	0.000877118	0.666667	0.792932	0.267694	0.000308644	0.0039957
DRR197651	PD	0.310203	0.0921536	0.188817	0	0.000966759	0.665138	0.506871	0.00542406	0.00123564	0.050275
DRR197660	PD	0.283952	0.0992332	0.315914	0	0.00330053	0.308851	0.770931	0.175597	0.000339616	0.000576582
DRR197667	PD	0.00529262	0.0581677	0.245711	0	0.000142361	0.242098	0.764305	0.0144967	0.00120698	0.0223244
DRR197678	PD	0.265835	0.00171692	0.294793	0.00410632	0.280316	0.559903	0.603589	0.281311	0.000346125	0.00580322
DRR197680	PD	0.0050317	0.0255781	0.113402	0	0.000881456	0.353992	0.784197	0.471152	6.83008e-05	0.023499
DRR197681	PD	0.684026	0.0316962	0.0652863	3.6295e-11	0.888825	0.293457	0.600451	0.0259135	0.000700424	0.0613893
DRR197683	PD	0.00138453	0.19096	0.113327	0	4.76493e-05	0.375234	0.876106	0.176887	0.000643529	0.00203502
DRR197685	PD	0.248363	0.0223941	0.295742	0.0171788	0.673341	0.447785	0.580262	0.391772	0.00114848	0.00229934
DRR197688	PD	0.281088	0.00189032	0.284831	0.000503523	0.00213706	0.804929	0.615292	0.226581	0.000371935	0.00423047
DRR197689	PD	0.265378	0.0134271	0.0595482	0	0.025567	0.788653	0.75567	0.210281	0.000428204	0.00357533
DRR197693	PD	0.638963	0.00327054	0.257086	0	0.0363727	0.332319	0.84714	0.0411083	0.00214637	0.00084643
DRR197695	PD	0.00139952	0.0158415	0.150019	0	0.114224	0.326355	0.77975	0.0141262	0.000175958	0.000130794
DRR197729	PD	0.344839	0.163186	0.385584	0.000253999	0.361401	0.505531	0.794649	0.15031	0.000572535	0.0471188
DRR197733	PD	0.226453	0.018247	0.233718	1.07168e-05	0.000215543	0.664836	0.822055	0.0180978	0.000105908	0.0738997
DRR197735	PD	0.725011	0.0243316	0.0812609	3.78113e-10	0.025775	0.550253	0.823172	0.0364183	0.000219972	0.00182907
DRR197737	PD	0.0279606	0.000731921	0.247661	1.82925e-13	0.145834	0.333333	0.734031	0.0230509	9.27499e-05	0.0159249
DRR197742	PD	0.705683	0.214171	0.727608	5.98983e-09	0.198004	0.0817464	0.639436	0.568295	0.000110881	0.0454421
DRR197745	PD	0.233985	0.245053	0.123244	1.58306e-07	0.0047548	0.514551	0.800385	0.0303643	0.00025875	0.00480742
DRR197752	PD	0.215844	5.12731e-05	0.181212	5.68875e-09	0.109064	0.187567	0.656516	0.0131707	0.000616302	0.00108002
DRR197755	PD	0.341572	0.0113013	0.0823552	0.00618192	0.0827917	0.628766	0.517413	0.0131558	3.9788e-05	0.00474511
DRR197760	PD	0.00335542	0.014709	0.59073	0	0.0903086	0.204516	0.796118	0.261994	0.000538951	0.00371476
DRR197761	PD	0.0114511	0.030144	0.121551	2.60545e-09	0.0138508	0.289019	0.845508	0.0254767	0.00407194	0.00188909
DRR197764	PD	0.00303285	0.0180326	0.269121	1.19042e-24	0.00253443	0.626307	0.817307	0.197336	0.000439917	0.00479047
DRR197787	PD	0.329135	0.0168748	0.309268	0	3.67319e-05	0.240824	0.689788	0.0541781	0.000953937	0.00139202
DRR197789	PD	0.277212	0.00567686	0.247088	2.92284e-10	0.00223922	0.402554	0.684899	0.179321	0.000162959	0.00304616
DRR197790	PD	0.778429	0.123666	0.672755	0.000141799	0.474974	0.35202	0.637999	0.616875	0.0051614	0.172921
DRR197793	PD	0.0026056	0.0607065	0.097705	0	0.00569764	0.0444959	0.883898	0.156031	0.000278546	0.000863551
DRR197796	PD	0.0537088	0.0241021	0.283668	0.00193625	0.177952	0.685804	0.504987	0.33436	0.00128154	0.0995185
DRR197799	PD	0.0012926	0.0943325	0.363117	0	0.0127653	0.548136	0.717169	0.0463859	0.000212058	0.00542709
DRR197814	PD	0.297813	0.240368	0.37949	2.74601e-09	0.000257106	0.613117	0.575445	0.165788	0.000304637	0.0590187
DRR197817	PD	0.0477147	0.00902342	0.0788473	0.0004543	8.79206e-05	0.666667	0.79549	0.185162	0.00144046	0.00198264
DRR197830	PD	0.173101	0.114401	0.125834	2.74573e-08	0.00027972	0.666667	0.78327	0.0315182	0.00140327	0.066192
DRR197832	PD	0.0513092	0.00227897	0.240151	0	0.00259907	0.333333	0.881196	0.270264	0.000180765	0.000420666
DRR197836	PD	0.289776	0.014367	0.0323235	2.5075e-08	0.0247974	0.629768	0.638827	0.140104	0.000569722	0.00443578
DRR197841	PD	0.0101022	0.0641475	0.43696	0.000115371	0.062554	0.741798	0.706272	0.125715	0.00222651	0.00139926
DRR197842	PD	0.00429288	0.00231034	0.346066	0.00267668	0.00759481	0.558275	0.777348	0.270009	0.000219132	0.193612
DRR197843	PD	0.00385918	0.00351686	0.234175	9.55982e-05	5.87444e-05	0.591897	0.87677	0.383756	0.00419777	0.00377448
ERR10823067	PD	0.0230427	0.127379	0.0974585	1.07226e-07	8.37479e-05	8.85958e-05	0.647224	0.323694	0.000477403	0.889402
ERR10824026	PD	0.21991	0.444925	0.0344089	1.77081e-13	5.80389e-05	0.000208789	0.539555	0.17292	0.00879757	0.543876
ERR10824179	PD	0.248573	0.543575	0.124627	0.000811265	0.000121279	3.79094e-05	0.671703	0.212336	0.0495228	0.509092
ERR10824345	PD	0.00243128	0.165299	0.100647	0.114565	1.39712e-06	0.0198256	0.886343	0.184493	0.0892804	0.891848
ERR10825151	PD	0.017675	0.197506	0.0925347	0.0558399	5.9456e-06	0.00032606	0.559651	0.198533	0.000984824	0.672742
ERR10825168	PD	0.137982	0.0288175	0.026228	0	7.2199e-05	2.59332e-05	0.839578	0.162239	0.0818426	0.602156
ERR10825170	PD	0.143136	0.369361	0.182193	0.000355845	1.93106e-06	0.0108071	0.533698	0.499462	3.43887e-06	0.558697
ERR10825183	PD	0.00603435	0.185627	0.0620369	0	0.000205828	2.65265e-05	0.316224	0.260002	0.000332871	0.889124
ERR10825280	PD	0.0130904	0.6064	0.261623	0	2.04923e-05	0.000125881	0.922783	0.147282	0.00169068	0.45864
ERR10825282	PD	0.0262977	0.189407	0.0511979	0	0.00109387	1.01165e-05	0.681744	0.232598	0.000154365	0.492016
ERR10825385	PD	0.234538	0.123894	0.0218523	0	0.000196814	0.00285226	0.91665	0.18228	0.000898835	0.856999
ERR10825388	PD	0.787633	0.172017	0.153902	5.59835e-10	0.000109899	0.0162288	0.461794	0.0508471	0.000182623	0.543888
ERR10825520	PD	0.000525848	0.170098	0.134704	0.0160295	0.000657728	0.00231024	0.452703	0.184605	0.0830347	0.600523
ERR10837979	PD	0.0580823	0.125025	0.099868	7.8011e-10	5.28211e-05	0.00165212	0.941757	0.157984	0.0177917	0.335158
ERR10837995	PD	0.00630152	0.0316985	0.0695672	3.65363e-11	0.000712088	7.25464e-05	0.920682	0.0782086	0.00920447	0.217799
ERR10838090	PD	0.391201	0.314999	0.115602	4.60265e-09	0.000211572	3.96601e-05	0.857702	0.236684	0.00498203	0.686238
ERR10838187	PD	0.649043	0.0747659	0.0245568	0	9.40157e-05	0.0635413	0.834608	0.317356	0.000106314	0.930162
ERR10946242	PD	0.0132688	0.0413079	0.155957	1.77728e-07	0.0124222	0.333333	0.640706	0.124474	0.000466867	0.000358522
ERR10946244	PD	0.00213392	0.000165308	0.128297	0.00262083	0.00645694	0.245526	0.702371	0.134895	0.000820567	0.00251247
ERR10946246	PD	0.00364941	0.0423272	0.161684	0	0.0864682	0.371278	0.632695	0.164909	0.00185887	0.00085724
ERR10946250	PD	0.0162362	0.00819767	0.199996	9.93187e-08	0.0709578	0.271992	0.794182	0.183254	0.00138702	0.000634392
ERR10946253	PD	0.00222228	0.11327	0.258455	1.05399e-06	0.00369839	0.627897	0.75311	0.00719183	0.000282602	0.000397611
ERR10946255	PD	0.0208743	0.00792205	0.0607973	0	0.000721068	0.0831094	0.753935	0.129109	0.000777499	0.0019071
ERR10946258	PD	0.00249628	0.0279165	0.0391299	1.14769e-07	0.00223966	0.112272	0.822537	0.14051	0.0003211	0.000339809
ERR10946265	PD	0.00512375	0.0201572	0.170137	4.22315e-08	0.0296463	0.333333	0.737004	0.114578	0.000272048	0.00139583
ERR10946266	PD	0.00343756	0.00184416	0.036739	0	0.00736236	0.346929	0.676741	0.100052	0.000262147	0.000361458
ERR10946274	PD	0.00628305	0.101935	0.110008	6.18445e-07	0.227077	0.353986	0.887484	0.373403	8.03298e-05	0.00230413
ERR10946279	PD	0.00211117	0.0166825	0.126038	0	0.000522661	0.361252	0.757741	0.0182125	0.00199129	0.000467648
ERR10946281	PD	0.01525	0.117683	0.161124	0.0154751	0.130872	0.540482	0.697166	0.20045	3.37849e-05	0.00128286
ERR10946283	PD	0.000256532	0.022156	0.0898454	0	0.00721877	0.000248291	0.880121	0.481054	0.000250366	0.000643316
ERR10946284	PD	0.00353474	0.0083765	0.037377	5.1732e-13	0.000172091	0.333333	0.764911	0.0261889	0.000378583	0.000142301
ERR10946287	PD	0.00801942	0.000170789	0.0319174	1.2235e-05	0.00259696	0.646226	0.617768	0.016345	9.30806e-05	0.00123208
ERR10946289	PD	0.0182031	0.0422345	0.118648	0	0.000440414	0.0887196	0.890377	0.208762	0.00237676	0.00103944
ERR10946293	PD	0.00236655	0.0636546	0.207568	0	0.00212458	0.549079	0.828688	0.126251	0.000301958	0.00140232
ERR10946309	PD	0.0285489	3.01971e-05	0.0344745	1.42161e-07	0.0060785	0.396098	0.561528	0.0123903	0.000352437	0.00253721
ERR10946310	PD	0.0012627	0.00446308	0.333221	1.14042e-19	0.000939592	0.392584	0.88157	0.184874	0.000211033	0.0008422
ERR10946311	PD	0.0012524	0.0227982	0.0890441	4.41741e-10	0.0338946	0.719935	0.646496	0.0350096	5.18595e-05	0.00367506
ERR10946312	PD	0.00264583	0.000330986	0.517594	4.5934e-10	0.00915904	0.183792	0.82955	0.0944606	0.000153372	0.000789352
ERR10946314	PD	0.00144744	0.0539867	0.148254	0	0.203221	0.0642166	0.756874	0.276023	0.000570893	0.000749539
ERR10946315	PD	0.00678869	0.0603288	0.0650476	0	0.290663	0.31111	0.777104	0.124869	3.82621e-05	0.00011587
ERR10946320	PD	0.078433	0.0224445	0.398197	0.0501363	0.00815771	0.293665	0.726251	0.14929	5.62792e-05	0.00323084
ERR10946325	PD	0.00620675	0.0399419	0.151484	2.14449e-05	0.0022792	0.387087	0.858469	0.204718	0.000331214	0.0021328
ERR10946327	PD	0.0173846	0.000255959	0.0455181	1.61163e-06	0.017472	0.259722	0.76093	0.15875	0.000417024	0.00130735
ERR10946329	PD	0.00181039	0.0121816	0.399511	5.17815e-09	0.197905	0.238765	0.85591	0.363729	0.00770243	0.00109463
ERR10946330	PD	0.000966956	0.00759274	0.301636	0	0.0015743	0.33857	0.789914	0.285498	0.000123957	0.000650443
ERR10946338	PD	0.0353739	0.0128549	0.0705942	0	0.0196407	0.655381	0.810958	0.0710455	0.000411832	0.00428517
ERR10946339	PD	0.00780069	0.13654	0.0692817	0	0.00283358	0.225744	0.75714	0.0247017	0.000100437	0.00183946
ERR10946342	PD	0.186893	0.0025603	0.11606	2.4512e-06	0.0438999	0.549625	0.839941	0.140292	0.000204975	0.000690959
ERR10946343	PD	0.00217333	0.0736079	0.187336	0	0.000298322	0.0260618	0.865796	0.471146	0.00054746	0.000656333
ERR10946346	PD	0.203136	0.0739979	0.0842953	0	0.0229648	0.595459	0.716379	0.124029	9.46322e-05	0.000328809
ERR10946347	PD	0.00133465	0.0140803	0.239596	0	0.0196595	0.308645	0.841234	0.329355	0.000352784	0.00106464
ERR10946351	PD	0.00091676	0.056451	0.095268	0	0.000766574	0.158073	0.894696	0.191492	0.000154927	0.00237135
ERR10946354	PD	0.00945227	0.040366	0.290329	4.3869e-24	0.00190736	0.0569548	0.736326	0.0318013	0.000126563	0.000764942
ERR10946361	PD	0.0056376	0.0334372	0.500446	0.00652965	0.000369573	0.331889	0.816111	0.0450799	0.000521285	0.000404549
ERR10946362	PD	0.00765653	0.150574	0.183032	1.33217e-08	0.0131596	0.320226	0.821576	0.0410239	0.000513879	0.000857219
ERR10946369	PD	0.11139	0.0104467	0.205239	0	0.000618099	0.166606	0.872601	0.00732807	0.000471568	0.000761235
ERR10946372	PD	0.110319	0.0868804	0.0561199	0	0.113654	0.660809	0.623442	0.00776941	1.65598e-05	0.000639312
ERR10946373	PD	0.00297137	0.0356187	0.0407604	0	0.396007	0.321193	0.935205	0.301087	0.000779997	0.000217431
ERR10946464	PD	0.0018347	0.0297803	0.0896402	0	0.00284764	0.275668	0.854206	0.252746	0.000988165	0.00053376
ERR10946469	PD	0.00394499	0.0121574	0.0440249	4.19299e-08	0.0117575	0.425196	0.704483	0.596168	9.83459e-05	0.000367226
ERR10946471	PD	0.00429807	0.0118834	0.0846494	2.46859e-07	0.000240202	0.354833	0.828876	0.200661	0.0155885	0.00155411
ERR10946479	PD	0.000232832	0.0023377	0.10676	7.49507e-06	0.00238245	0.358575	0.778366	0.248303	6.51094e-05	0.15646
ERR10946480	PD	0.000230884	0.0578692	0.0249366	0.0046383	0.596481	0.427158	0.592424	0.0982855	0.00108083	0.000627808
ERR10946485	PD	0.162136	0.0294998	0.386051	0.646997	0.000393807	0.0786583	0.562936	0.101184	3.34423e-05	0.000496199
ERR10946488	PD	0.000495761	0.00769063	0.0760609	0	0.153328	0.300177	0.803144	0.183438	0.000572897	0.000473414
ERR10946490	PD	0.0291866	0.00765639	0.278087	0.00902486	0.0304271	0.317281	0.809422	0.511094	0.000968053	0.000325433
ERR10946492	PD	0.000394971	0.0569492	0.0535659	0	0.157569	0.461405	0.770196	0.207034	0.000754755	0.00150489
ERR10946493	PD	0.000467737	0.0197341	0.169116	3.13532e-07	0.904893	0.249018	0.792321	0.288903	0.000693654	0.0207804
ERR10946494	PD	0.00410316	0.0101754	0.127004	0	0.0505353	0.503144	0.739296	0.0639148	0.00157147	0.0110628
ERR10946501	PD	0.00215153	0.00394592	0.0468718	0.000351289	0.00165126	0.415276	0.877625	0.182917	0.000749422	0.00286079
ERR10946502	PD	0.000196164	0.00268085	0.0290161	1.57657e-22	0.583668	0.666667	0.905165	0.185305	0.000307163	0.000335663
ERR10946504	PD	0.00285602	0.0087796	0.0424204	0	0.00421374	0.435061	0.707374	0.156084	0.000156254	0.0107562
ERR10946506	PD	0.000210785	0.0101078	0.19373	4.36998e-08	0.020937	0.270046	0.76675	0.375838	0.000320528	0.00289036
ERR10946509	PD	0.0211693	0.0124502	0.101339	0	0.00151401	0.34354	0.823096	0.0625941	0.000319243	0.00806652
ERR10946511	PD	0.0434037	0.0277755	0.848398	0.00698501	0.0264974	0.231531	0.798052	0.80807	0.0114377	0.0562011
ERR10946516	PD	0.0488281	0.00627963	0.0368612	1.71385e-05	0.012256	0.303639	0.854498	0.0971101	0.000208602	0.00189773
ERR10946517	PD	0.0256464	0.0626738	0.445678	1.38716e-06	0.00758469	0.49574	0.830441	0.250051	0.0015087	0.0417533
ERR15003739	PD	0.00648858	0.179702	0.172809	2.99541e-08	0.000542546	0.00201587	0.870284	0.568168	0.00978047	0.786213
ERR15003743	PD	0.00035968	0.0196227	0.147561	0.9	0.0010296	0.000270194	0.582518	0.0514314	0.0934635	0.243734
ERR15003747	PD	0.0390753	0.579427	0.307364	0.147536	0.0119866	0.000141694	0.377754	0.0751674	0.286417	0.367461
ERR15003802	PD	0.458532	0.241395	0.141427	1.10718e-10	0.000620589	0.00424301	0.663659	0.682157	0.00257224	0.744126
ERR15003826	PD	0.0156001	0.188014	0.0213479	2.86113e-09	0.000221442	0.00481269	0.531068	0.264361	0.134307	0.552771
ERR15003835	PD	0.184076	0.0957876	0.0331684	3.6538e-24	0.000122229	0.000502871	0.707649	0.230123	0.0687949	0.34223
ERR15003871	PD	0.00360635	0.0205916	0.0118326	0	0.00289053	0.000796837	0.54442	0.170797	0.00030091	0.812796
ERR15003879	PD	0.0823315	0.596262	0.186925	0	0.000167178	1.6059e-05	0.716487	0.304255	0.0995972	0.609882
ERR15003894	PD	0.0034378	0.0848252	0.0466691	0.00223374	0.000404748	0.00401872	0.912254	0.208531	0.0998226	0.264776
ERR15003899	PD	0.0165651	0.144109	0.0118252	0.0230926	8.00835e-05	7.55398e-05	0.269792	0.209351	0.00574788	0.397937
ERR15003908	PD	0.279534	0.299335	0.0107163	0	0.00295131	4.49743e-05	0.797452	0.292147	0.000227414	0.83635
ERR15003919	PD	0.668196	0.424699	0.217735	0.00879916	0.00117472	6.57697e-06	0.880255	0.527983	0.162345	0.649277
ERR15003934	PD	0.124176	0.417836	0.224023	0.000107712	0.000280661	0.00497477	0.665608	0.311553	0.428955	0.243861
ERR15003945	PD	0.000143373	0.022941	0.0889788	1.70965e-05	0.00147693	0.0168574	0.4728	0.238135	0.0419125	0.495584
ERR15003948	PD	0.1372	0.356393	0.0694234	0	0.00114641	0.00210089	0.961663	0.50442	0.00409047	0.192557
ERR15003958	PD	0.00406171	0.070747	0.205928	0.00142713	0.00285454	8.30066e-05	0.560386	0.83289	0.277904	0.366826
ERR1513689	PD	0.000717387	0.00874804	0.457569	1.91957e-05	0.0188255	0.199506	0.688101	0.334805	0.00587068	0.00143458
ERR1513693	PD	0.000757995	0.0079418	0.147893	0	0.364216	0.153766	0.677617	0.238646	0.000548864	0.00239672
ERR1513694	PD	0.301269	0.0230813	0.159048	0.00519343	0.00168658	0.00836573	0.695483	0.194365	0.000203618	0.000589936
ERR1513698	PD	0.109022	0.000159202	0.0214764	1.60432e-06	0.0213762	0.444218	0.816806	0.469598	0.000958357	0.00860745
ERR1513699	PD	0.00085009	0.0779244	0.0688611	0	0.107873	0.144469	0.840841	0.243153	0.00170666	0.000754754
ERR1513708	PD	0.00111773	0.0216595	0.217499	0.225034	0.364523	0.299676	0.685035	0.328539	0.00230898	0.00161509
ERR1513786	PD	0.0367731	0.126502	0.0596137	0.207813	0.00282111	0.333333	0.878533	0.168434	0.00648999	0.0158257
ERR1513789	PD	0.00398449	0.0672431	0.337152	0.254873	0.88626	0.18327	0.579294	0.0872203	0.00918502	0.00890239
ERR1513795	PD	0.000905592	0.00032232	0.142621	0	0.630091	0.0191098	0.91306	0.0185689	0.00811669	0.0036565
ERR1513798	PD	0.019946	0.0034658	0.267313	0.025512	0.5236	0.230368	0.604865	0.195973	0.0033547	0.0172316
ERR1513804	PD	0.010191	0.0335783	0.423389	0.405309	0.0964469	0.333333	0.669021	0.23674	0.000257228	0.00126074
ERR1513807	PD	0.00107227	0.0667065	0.0684658	7.12544e-07	0.000675484	0.202166	0.840952	0.506014	0.00119235	0.00101219
ERR1513808	PD	0.120874	0.103477	0.268382	0.0028467	0.176305	0.300956	0.6777	0.548099	0.00279283	0.0108102
ERR1513817	PD	0.104502	0.00225818	0.173048	9.73634e-06	0.3765	0.344423	0.684775	0.141201	0.000405907	0.000356673
ERR1513829	PD	0.00557711	0.00226986	0.121743	4.9124e-06	0.00520762	0.666667	0.843656	0.147545	0.000123818	0.000565835
ERR1513835	PD	0.00061019	0.0198428	0.654729	0.0685364	0.988932	0.25673	0.675938	0.611915	0.00156706	0.000524622
ERR1513839	PD	0.0142906	0.00575036	0.446368	0.00179131	0.814551	0.190803	0.892558	0.441573	0.000253487	0.00115678
ERR1513844	PD	0.000133849	0.046793	0.151871	0.00114527	0.215162	0.658418	0.737393	0.479241	0.000741658	0.00209064
ERR1513851	PD	0.00279269	0.0635262	0.19288	8.15096e-07	0.00168589	0.160609	0.771019	0.250782	0.00026953	0.0120366
ERR1513857	PD	0.0662026	0.0739539	0.164507	0.0875478	0.440085	0.333333	0.727608	0.192209	0.00374302	0.00801229
ERR1513860	PD	0.00387575	0.00544967	0.0657508	0.0693269	0.0572623	0.466431	0.657007	0.245507	0.000798085	0.009125
ERR1513864	PD	0.00414437	0.153192	0.149813	0.00150648	0.251255	0.173399	0.772889	0.147539	0.0168141	0.0145635
ERR1513872	PD	0.000847111	0.00650325	0.235782	4.13169e-06	0.686571	0.252679	0.837862	0.1316	0.00440885	0.00141285
ERR1513874	PD	0.011506	0.0138161	0.366391	0.269047	0.372029	0.222932	0.830985	0.325201	0.00531004	0.000594809
ERR1513899	PD	0.0449472	0.0394474	0.0483979	0.041552	0.0876174	0.0460538	0.710574	0.207696	0.000903626	0.00322101
ERR1513916	PD	7.0284e-05	0.0396226	0.195457	0.0445142	0.0234533	0.462706	0.690769	0.240538	0.000513288	0.00438998
ERR1513918	PD	0.0049777	0.0787361	0.18723	0.5	0.394233	0.286288	0.534105	0.160595	0.00159239	0.0343989
ERR1513921	PD	0.00126301	0.0113443	0.22648	3.52481e-08	0.000247071	0.113163	0.758063	0.162431	0.00087894	0.00317134
ERR1513922	PD	0.201982	0.0130544	0.740776	1.12999e-09	0.356709	0.00736139	0.828512	0.242084	0.00103833	0.00309927
ERR1513930	PD	0.00119278	0.0205512	0.0815425	0.312772	0.179933	0.237259	0.726893	0.103024	0.000696963	0.000453103
ERR1513931	PD	0.220328	0.00320222	0.094197	0	0.0121838	0.239801	0.753308	0.106195	0.00355702	0.000470263
ERR1513940	PD	0.0204695	0.115844	0.454151	0.0315964	0.335691	0.666667	0.534642	0.150062	0.00380227	0.0202167
ERR1513945	PD	0.00417918	0.0310734	0.0197779	0.05	0.327323	0.000896775	0.725031	0.184444	0.00202867	0.00170695
ERR1513949	PD	0.0326544	0.000170177	0.149062	0.00894017	0.304642	0.337937	0.776649	0.0480088	0.00572931	0.00504166
ERR1513950	PD	0.000686377	0.053124	0.179896	1.2035e-07	0.288052	0.423984	0.788181	0.108571	0.000192669	0.000471519
ERR1513951	PD	0.00562568	0.0499318	0.272583	2.16245e-05	0.120417	0.13513	0.806472	0.220383	0.00341055	0.0189805
ERR1513955	PD	0.00120521	0.190654	0.148421	4.26733e-05	3.06439e-05	0.0585928	0.74598	0.652254	0.030213	0.000543462
ERR1513956	PD	0.000599159	0.0182799	0.258224	0.95	0.114468	0.141497	0.308	0.0433125	0.000457618	0.0021384
ERR1549013	PD	0.0518745	0.0413359	0.0415451	0.000155693	0.0138131	0.479016	0.626956	0.0836891	0.000227974	0.00229233
ERR1549014	PD	0.00495559	0.00230138	0.0783817	0	0.0276472	0.22017	0.628113	0.0864736	0.0123561	0.00122863
ERR1549019	PD	0.000975375	0.00416991	0.145927	1.03266e-07	0.035668	0.328511	0.814683	0.559486	0.00127262	0.00722715
ERR1549020	PD	0.00143496	0.0149665	0.0710681	1.69513e-07	0.348611	0.457013	0.645193	0.100197	0.000705681	0.000942343
ERR1549027	PD	0.0263073	0.0138068	0.263773	1.1013e-07	6.76002e-05	0.0969199	0.802281	0.0786582	0.00679147	0.0685146
ERR1549049	PD	0.0551113	0.0726949	0.150933	7.40523e-06	0.213674	0.10277	0.65138	0.127087	0.0175589	0.0486942
ERR1549050	PD	0.00534858	0.107477	0.031496	0.3	0.0841483	0.0937552	0.637408	0.122781	0.00276546	0.0134706
ERR1549053	PD	0.00231443	0.033094	0.269166	0.409357	0.60357	0.145114	0.673125	0.1718	0.00176819	0.000985307
ERR1549056	PD	0.0133232	0.0191027	0.252862	0.05	0.813308	0.116785	0.702671	0.205593	0.00599629	0.132797
ERR3046390	PD	0.22117	0.00604821	0.0143875	1.30136e-06	0.0366616	0.697875	0.567344	0.00479469	0.000178058	0.000210125
ERR3046392	PD	0.0259623	0.0427202	0.0113397	0.313337	0.0914256	0.000135788	0.818674	0.00316508	0.0143077	0.000215554
ERR3046399	PD	0.00678332	0.0108564	0.00773368	1.34267e-09	0.00755471	0.166609	0.807112	0.00124283	0.000286343	7.45148e-05
ERR3046402	PD	0.0713686	0.00388235	0.00064827	0	0.00309446	0.749904	0.601942	0.00460355	0.000481932	0.00745351
ERR3046403	PD	0.00405388	0.140898	0.0125155	2.51274e-07	0.00247434	0.535252	0.678943	0.0062498	0.02193	0.000387458
ERR3046407	PD	0.00149358	0.00979264	0.00310363	3.1016e-06	0.0195953	0.12742	0.732648	0.00292165	0.0348531	5.37762e-05
ERR3046412	PD	0.00101126	0.0152576	0.00648205	6.71504e-06	0.0134632	0.133021	0.775602	0.000500216	0.000822966	0.00182788
ERR3046414	PD	0.00487877	0.0123805	0.0165943	0	0.0433284	0.0629579	0.754313	0.00478326	0.000826718	7.61829e-05
ERR3046449	PD	0.238754	0.0711771	0.00472108	0	0.0116484	0.516383	0.706011	0.00523831	0.00155954	0.000336282
ERR3046450	PD	0.00125366	0.00386474	0.0201009	8.98796e-25	0.00741667	0.427458	0.858256	0.00120264	0.00623804	0.000145422
ERR3046451	PD	0.122272	0.021881	0.00735667	4.89495e-24	0.0744719	0.52669	0.768419	0.00181152	0.00186301	0.000559385
ERR3046453	PD	0.0186972	0.0309682	0.00489167	0.0441767	0.0014325	0.333333	0.667537	0.000968614	0.00165995	0.00192583
ERR3046456	PD	0.00763971	0.0213856	0.0111031	0.0290063	0.0591625	0.000126171	0.847321	0.00591629	0.0254095	0.000135892
ERR3046461	PD	0.0460482	0.0315355	0.000374726	0	0.0170373	0.400901	0.6491	0.004733	0.00252984	0.000369476
ERR3046463	PD	0.00537703	0.00311494	0.0138017	0	0.000731692	0.153561	0.762769	0.00117174	0.000410876	9.21342e-05
ERR3046464	PD	0.00170993	0.0960453	0.0404375	5.93953e-06	0.310257	0.0090945	0.720994	0.00159704	0.000899622	0.00028528
ERR3046472	PD	0.0206714	0.0132089	0.000150137	1.21371e-09	0.022276	0.252674	0.67227	0.00320759	0.0106265	0.000422566
ERR3046477	PD	0.0047144	0.0172779	0.00459476	0.00788906	0.0703647	0.253987	0.842136	0.0038886	0.00366407	0.000309556
ERR3046479	PD	0.015931	0.00710088	0.00246883	2.07851e-08	0.0119818	0.298628	0.754839	0.00126581	0.000893154	0.000663524
ERR3046483	PD	0.0151634	0.0145394	0.0026137	0.00327828	0.0276341	0.00117649	0.873221	0.00158347	0.000504303	4.20908e-05
ERR3046514	PD	0.00577195	0.00529662	0.0215042	0	0.00314391	0.317635	0.844692	0.00129099	0.00292542	0.00018326
ERR3046515	PD	0.00521459	0.0551672	0.00869152	7.34188e-08	0.165688	0.430864	0.77335	0.00109474	0.00185579	0.000268868
ERR3046517	PD	0.00740822	0.0636275	0.00763519	0	0.00762766	0.333333	0.668662	0.000892766	0.000808988	0.00119266
ERR3046525	PD	0.0122864	0.031822	0.000554602	0	0.0137287	0.330308	0.67021	0.00211732	0.00116558	0.000201381
ERR3046529	PD	0.0899499	0.027497	0.0025416	0	0.0364221	0.410526	0.697982	0.00313617	0.000534769	0.00131879
ERR3046532	PD	0.396961	0.0200098	0.0149966	1.38437e-07	0.00632644	0.778849	0.446215	0.078366	0.00593983	0.00131846
ERR3046538	PD	0.000341674	0.00142954	0.0107841	1.0909e-07	0.00468205	0.064475	0.776567	0.000602868	0.0010587	0.000324566
ERR3046582	PD	0.0121884	0.00246683	0.0143958	0	0.0012927	0.696358	0.595788	0.000936297	7.45329e-05	0.000307598
ERR3046585	PD	0.00364728	0.0801569	0.00205039	0.00258242	0.0208945	0.00105276	0.734461	0.00060048	0.00301643	0.000313038
ERR3046590	PD	0.00266529	0.0179416	0.00227274	0	0.00285008	0.000327321	0.886649	0.00165879	0.00415016	0.000123897
ERR3046601	PD	0.00256547	0.0105018	0.0447853	0	0.0163113	0.422672	0.910305	0.0341796	0.00143675	9.08998e-05
ERR3046604	PD	0.000299172	0.0116481	0.00300751	1.45765e-06	0.0256578	0.155283	0.765762	0.000492948	0.000201454	0.00403589
ERR3046605	PD	0.0206685	0.0186119	0.00548554	0.0232313	0.0630074	0.194202	0.849443	0.0014567	0.000552957	0.000500903
ERR3046608	PD	0.0133583	0.00206502	0.0016231	8.90163e-08	0.00583573	0.366787	0.751627	0.00160765	0.000538555	0.000446294
ERR6018016	PD	0.00142576	0.24414	0.00399056	0.141241	0.00018247	0.521408	0.451551	0.00135576	0.027487	0.000831228
ERR6018025	PD	9.13418e-05	0.491321	0.014746	0.496187	5.75414e-05	0.103288	0.702831	0.000638034	0.0145193	0.0039712
ERR6018026	PD	0.000593233	0.133116	0.00932394	0.260807	0.00286055	0.188659	0.686758	0.0340672	0.0403503	0.000800655
ERR6018028	PD	4.77582e-05	0.597082	0.00189412	0.0356553	0.0130933	0.0469394	0.417397	0.000520667	0.0404104	0.0076219
ERR9469844	PD	0.672451	0.00542668	0.175842	6.76982e-05	0.294057	0.198309	0.751408	0.0069206	0.000304247	0.00484613
ERR9469847	PD	0.00215785	0.0111175	0.354286	0.0039002	0.931135	0.716183	0.592477	0.147594	0.00139257	0.000746391
ERR9469863	PD	0.058004	0.0385223	0.187304	5.98624e-09	0.254356	0.413446	0.569532	0.156914	0.00145758	0.00281297
ERR9469897	PD	0.0318581	0.105347	0.437916	4.30815e-24	0.619662	0.478673	0.571495	0.228656	0.00040359	0.00180215
ERR9469920	PD	0.00457038	0.146302	0.0153325	0.000298245	0.141476	0.664795	0.565585	0.0526795	0.000270508	0.000917262
ERR9469960	PD	0.320064	0.0326377	0.459174	9.43736e-08	0.0204818	0.756874	0.517369	0.0898608	0.0014383	0.00551601
ERR9470071	PD	0.0830992	0.00324804	0.417176	0	0.292761	0.500522	0.593784	0.453628	0.000931074	0.000945266
ERR9830085	PD	0.00082899	0.0023022	0.00673473	1.76578e-06	6.04766e-05	0.00119071	0.680849	0.0736706	0.0113929	0.077263
ERR9830094	PD	0.150721	0.0192654	0.0954376	2.38719e-08	0.000178885	0.400428	0.791478	0.0907411	0.0476985	0.0112603
ERR9830097	PD	0.241685	0.034783	0.0184783	0.00801276	0.00129288	0.000585919	0.589741	0.0893813	0.00275044	0.00818995
ERR9830109	PD	0.178927	0.0313051	0.0219899	0.00345096	0.00458625	0.000152127	0.857956	0.121068	0.0624659	0.00525351
ERR9830112	PD	0.000394448	0.08977	0.0684141	7.49369e-05	0.0034708	0.105227	0.929194	0.0970338	0.000178722	0.00554786
ERR9830140	PD	0.0129176	0.0104948	0.0162788	7.13583e-06	0.000341067	0.0032566	0.865819	0.0911649	0.000589541	0.0128167
ERR9830157	PD	0.00298996	0.00960555	0.0826312	4.98707e-10	0.00084978	0.000380354	0.690171	0.232077	0.00040936	0.0811228
ERR9830159	PD	0.0110428	0.0158733	0.0358122	1.51173e-06	0.00052112	0.333333	0.577707	0.157124	0.000333886	0.116097
ERR9830160	PD	0.0849105	0.0366604	0.156286	0.2	0.00213347	0.494931	0.121959	0.00260243	0.0795768	0.0067049
ERR9830161	PD	0.00956313	0.0145287	0.0335083	0.0596843	0.000699989	0.333333	0.392482	0.00445392	0.000559655	0.156396
ERR9830173	PD	0.000333691	0.0164899	0.00242121	0.75	2.31399e-05	4.7906e-05	0.162869	0.0478051	0.0124845	0.0237969
ERR9830294	PD	0.11597	0.0271367	0.0150664	1.83876e-07	4.4935e-05	0.0042546	0.863147	0.0858653	0.00189637	0.00268988
ERR9830296	PD	0.000611466	0.0261006	0.153529	0.0041825	3.85413e-05	0.0455436	0.839973	0.0451142	0.0230009	0.0103992
ERR9830307	PD	0.0836981	0.0020689	0.0272372	1.00575e-07	0.128592	0.611484	0.0626289	0.191156	0.046566	0.072862
ERR9830309	PD	0.208728	0.261164	0.0356791	1.0078e-05	0.00336712	0.586132	0.191609	0.098555	0.00165743	0.0881424
ERR9830310	PD	0.0203918	0.00496718	0.0246894	4.81027e-07	0.000532081	0.335159	0.330835	0.0301815	0.0273844	0.0363964
ERR9830311	PD	0.000279572	0.00508891	0.0299585	3.62283e-08	5.56451e-05	0.510461	0.490005	0.0707477	0.000281441	0.184349
ERR9830314	PD	0.140799	0.0102519	0.0153505	1.93199e-20	0.0968082	0.470605	0.84124	0.0955611	0.00174293	0.00648136
ERR9830319	PD	0.00258647	0.00473267	0.0725043	3.26423e-10	0.00845889	0.000906005	0.905877	0.191947	0.0149334	0.00342273
ERR9830327	PD	0.000806108	0.426032	0.177347	2.11152e-06	0.000163884	0.0769253	0.803431	0.0983254	0.0346482	0.00192762
ERR9830335	PD	0.000149417	0.0144103	0.0323212	0.0176662	0.0174639	0.00315159	0.579147	0.0943096	0.000639226	0.0157632
ERR9830337	PD	0.00299801	0.0160481	0.209829	6.73758e-08	0.00046525	0.0358103	0.868251	0.116096	0.0346068	0.00234212
ERR9830339	PD	0.112172	0.037494	0.0510823	1.23786e-07	0.000488708	0.0266826	0.88847	0.152661	4.60893e-05	0.0552911
ERR9830347	PD	0.00475791	0.00289177	0.0404765	1.94568e-05	0.00765931	0.00719162	0.935663	0.081624	0.000291578	0.167106
ERR9830352	PD	0.158545	0.0139728	0.0554144	8.8618e-09	2.06092e-05	0.517577	0.840936	0.273058	0.000402718	0.0458915
ERR9830361	PD	0.00111809	0.0131883	0.0495583	0	0.00789275	0.0190221	0.893387	0.0350259	0.0145837	0.0264977
ERR9830363	PD	0.0906127	0.0792588	0.0594759	0.19091	0.00010819	0.073906	0.607356	0.0091369	0.117841	0.00581241
ERR9830368	PD	0.000328622	0.210111	0.00941058	0.542198	0.0097318	0.317539	0.0225366	0.00167315	0.151391	0.000664985
MBD063	PD	0.382769	0.00612273	0.106769	6.45101e-10	0.011604	0.0323701	0.660512	0.0789767	0.858359	0.00225004
MBD065	PD	0.00195103	0.0122478	0.0398208	6.44794e-09	0.000682659	0.201507	0.603433	0.17474	0.893871	0.000328153
MBD068	PD	0.00259547	0.012513	0.133368	0.126805	0.182576	0.237141	0.645585	0.154902	0.831541	0.000148959
MBD081	PD	0.00268647	0.0108818	0.172555	7.18094e-08	0.262916	0.184183	0.502554	0.267052	0.875129	0.000229221
MBD105	PD	0.228504	0.00716923	0.260094	0.0339914	0.635015	0.213822	0.602386	0.211448	0.0705247	0.00121189
MBD128	PD	0.00314192	0.0529622	0.126221	6.00384e-09	0.749893	0.0107634	0.594829	0.116957	0.812191	0.00103768
MBD170	PD	0.0254249	0.0357574	0.317688	0.000876857	0.000296163	0.000119047	0.483943	0.200637	0.813104	0.0136888
MBD176	PD	0.010825	0.00699422	0.108555	4.11346e-09	0.571145	0.224856	0.699601	0.0245596	0.811299	0.000758452
MBD190	PD	0.0142098	0.00606231	0.176338	1.33577e-11	0.0058317	0.0876318	0.65322	0.182036	0.770899	0.000497252
MBD200	PD	0.00641418	0.0139617	0.033152	0.00193887	0.750014	0.240978	0.569401	0.215999	0.925218	0.000849716
MBD239	PD	0.00330536	0.0134901	0.087532	1.83088e-25	0.186384	0.268733	0.5953	0.0379636	0.889551	0.00045989
MBD242	PD	0.0982998	0.00797903	0.103534	5.35874e-25	0.195786	0.00869065	0.666984	0.0289727	0.90743	0.000433549
MBD248	PD	0.00515342	0.022915	0.0379095	7.78461e-07	0.200309	0.0286822	0.740857	0.0124537	0.91171	0.000113306
MBD251	PD	0.0762092	0.0852508	0.11713	1.62974e-07	0.458362	0.209004	0.448106	0.0100188	0.64988	0.000772246
MBD252	PD	0.00191814	0.0157261	0.0915861	0.00211063	0.0855168	0.0153198	0.532777	0.166652	0.847233	0.00301976
MBD253	PD	0.342307	0.0403197	0.133717	0	0.000550937	0.221585	0.627284	0.0148678	0.278316	0.00353523
MBD260	PD	0.00169861	0.0293327	0.0553204	4.92243e-05	5.35557e-05	0.0423538	0.663697	0.0376119	0.901813	0.000333568
MBD262	PD	0.00102964	0.0284612	0.152645	2.55927e-09	0.183868	0.0274482	0.590344	0.00878962	0.906441	0.000192044
MBD267	PD	0.239417	0.0416685	0.0306037	0.015361	0.255331	0.355849	0.418037	0.00505149	0.807345	0.00159197
MBD300	PD	0.00276513	0.0685944	0.121849	2.83935e-14	0.090548	0.333333	0.654954	0.139989	0.730558	0.000198581
MBD301	PD	0.00231222	0.00909982	0.0693212	3.22965e-10	0.00354032	0.0150985	0.701269	0.0165167	0.882103	0.000232073
MBD307	PD	0.00108282	0.0537191	0.0587844	6.10381e-09	0.155451	0.0670287	0.686686	0.0182207	0.694823	0.000197987
MBD311	PD	0.0018548	0.00719659	0.143536	2.2289e-06	0.092031	0.183203	0.667507	0.0264545	0.852504	0.000120475
MBD320	PD	0.0196514	0.0824502	0.0318534	0	0.128105	0.632537	0.469622	0.043804	0.94788	0.000109652
MBD331	PD	0.409726	0.0135843	0.0662137	9.53262e-10	0.142117	0.405825	0.597448	0.0188716	0.930461	0.000893093
MBD334	PD	0.000728356	0.0260144	0.199873	0	0.775869	0.111769	0.435556	0.0975701	0.815732	0.000844909
MBD354	PD	0.00132558	0.0953053	0.0885166	9.44269e-24	0.430463	0.000184158	0.589641	0.0145991	0.746812	0.000201499
MBD361	PD	0.298012	0.0733867	0.0158737	0	0.125888	0.0603823	0.608523	0.0801665	0.918138	0.00386889
MBD365	PD	0.00128221	0.0171514	0.229279	0	0.0610324	0.0530945	0.556368	0.0399161	0.909751	0.000906818
MBD369	PD	0.00117367	0.00188099	0.0613174	0	0.576027	0.18436	0.735717	0.00808784	0.868421	0.000715931
MBD378	PD	0.020323	0.025535	0.203853	1.71771e-09	0.340159	0.0568074	0.668304	0.015458	0.843047	0.000343947
MBD380	PD	0.00133516	0.0144092	0.0870623	0	0.000108473	0.0346586	0.597091	0.0199075	0.639917	0.000134159
MBD396	PD	0.00363721	0.0134141	0.119876	4.30698e-08	0.000379541	0.0202892	0.707294	0.00620628	0.714926	0.000275081
MBD422	PD	0.0163322	0.00524125	0.29288	2.29395e-06	0.20331	0.00123351	0.656165	0.0592249	0.85538	0.00115122
MBD438	PD	0.0250661	0.0243859	0.134617	0	0.0145569	0.120729	0.428958	0.0411312	0.718121	0.000117824
MBD449	PD	0.000561268	0.0300598	0.145004	1.12161e-07	0.158713	0.036976	0.713657	0.00385926	0.9138	0.00199654
MBD454	PD	0.00247104	0.0132005	0.210145	0.0477363	0.00372166	0.187521	0.429364	0.0320529	0.220804	0.000280533
MBD457	PD	0.00378456	0.0178452	0.221483	1.42257e-08	0.914639	0.23872	0.649647	0.191699	0.887188	0.00544736
MBD468	PD	0.00315034	0.00501349	0.18589	1.17642e-07	0.241821	0.00015029	0.654473	0.0537219	0.8368	0.000314581
MBD471	PD	0.000653653	0.0228224	0.0265151	1.66341e-09	0.00359477	0.0297794	0.702005	0.0155912	0.885772	0.000127192
MBD482	PD	0.00164878	0.0157953	0.0161641	0	0.241637	0.0437802	0.758249	0.00996968	0.946344	0.000119481
MBD485	PD	0.00712625	0.00103857	0.168281	6.35791e-24	0.00445084	0.197018	0.499696	0.0326715	0.19133	0.000358097
MBD496	PD	0.0439142	0.0974599	0.439524	0.420668	0.000896223	0.158499	0.304707	0.319115	0.457245	0.00150191
MBD504	PD	0.00100255	0.00392686	0.177086	6.18337e-08	0.00098484	0.0192702	0.640973	0.231892	0.422277	0.000166596
MMPD19218411ST	PD	0.589602	0.667508	0.545994	0.0196406	0.000168089	0.000121593	0.125114	0.134399	0.52105	0.297864
MMPD25043039ST	PD	0.00265888	0.245505	0.507192	0.0137637	4.3156e-06	0.000131139	0.465129	0.105465	0.757245	0.00787646
MMPD44276157ST	PD	0.351815	0.807306	0.560417	0.00017911	1.09722e-06	1.52013e-05	0.200765	0.165359	0.48357	0.00329367
MMPD59466593ST	PD	0.000118654	0.353822	0.366083	0.0636488	0.000240887	0.000102882	0.0175898	0.0479407	0.869191	0.252736
MMPD60018995ST	PD	0.00119514	0.545813	0.220198	0.397085	1.9728e-05	3.15037e-05	0.0257977	0.0564351	0.668944	0.0614574
MMPD65722427ST	PD	0.00127817	0.452729	0.422131	0.0125532	1.08419e-05	3.90296e-06	0.122009	0.160445	0.680472	0.342136
parkinsonfecalbacteria.P15	PD	0.000659745	0.0808794	0.0242482	7.73465e-05	0.00253081	0.247066	0.800594	0.0120624	0.000512515	0.0220759
parkinsonfecalbacteria.P16	PD	0.000575283	0.0602352	0.00784769	1.97189e-07	0.0852782	0.291783	0.657143	0.00329187	0.000362096	0.00770632
parkinsonfecalbacteria.P17	PD	0.000278104	0.0189134	0.0167058	8.11419e-07	0.687417	0.0489037	0.80175	0.0479498	0.0117537	0.00347784
parkinsonfecalbacteria.P26	PD	0.00279739	0.000181783	0.0260706	0	0.7139	0.302736	0.762571	0.00233355	0.00209047	0.0108884
parkinsonfecalbacteria.P31	PD	0.00289514	0.00937047	0.0634547	1.41644e-07	0.251044	0.0233817	0.820052	0.00195865	0.0138717	0.00151405
parkinsonfecalbacteria.P34	PD	0.00122258	0.0645785	0.0472272	9.72712e-08	0.558505	0.255197	0.677457	0.00226143	0.00133583	0.00405216
parkinsonfecalbacteria.P46	PD	0.000206493	0.0734015	0.046411	0.00176866	0.00243282	0.0528886	0.692131	0.136894	0.0676097	0.00484047
parkinsonfecalbacteria.P48	PD	0.00025089	0.0633903	0.0100507	3.56027e-07	0.221095	0.262096	0.863714	0.0216822	0.000813939	0.00194921
parkinsonfecalbacteria.P50	PD	0.000143404	0.0696468	0.0414634	0.000150616	0.0503588	0.00554522	0.695166	0.054217	0.0910477	0.00160624
parkinsonfecalbacteria.P51	PD	0.000168431	0.0914208	0.0389181	4.37168e-07	0.264093	0.0191678	0.79232	0.148414	0.0106039	0.00238292
parkinsonfecalbacteria.P59	PD	0.000692492	0.118388	0.0135896	0.0895763	0.296369	0.218642	0.860606	0.000595583	0.0315747	0.00218266
parkinsonfecalbacteria.P74	PD	0.000154291	0.0621092	0.0147098	0.155253	0.360135	0.189172	0.715076	0.000947284	0.00684293	0.00452297
parkinsonfecalbacteria.P79	PD	0.00137478	0.0494429	0.0552342	0.0797131	0.000802481	0.0327293	0.857423	0.00198602	0.0388358	0.00130916
SRR10403496	PD	0.480474	0.168123	0.103751	0.00236611	3.82882e-05	0.0257219	0.237259	0.421682	0.0663829	0.622946
SRR10403505	PD	0.0602155	0.264625	0.337876	7.08249e-05	0.000235869	9.85816e-05	0.776334	0.671011	0.0172073	0.0414908
SRR10403516	PD	0.00269605	0.276372	0.0113515	0.15	8.65968e-05	3.00675e-05	0.0496952	0.0098121	0.443308	0.172859
SRR10403517	PD	0.404806	0.31688	0.145167	0.00412881	2.01746e-05	0.0015502	0.24197	0.60202	0.0345527	0.61904
SRR10403522	PD	0.354185	0.344621	0.275091	0.000158848	1.0846e-05	4.77757e-06	0.320969	0.829273	0.00041604	0.119369
SRR10403528	PD	0.0261727	0.291534	0.0840523	0.00115806	0.000643517	0.00178593	0.360597	0.705039	0.00188166	0.843457
SRR10403529	PD	0.32255	0.122337	0.122513	0	7.43773e-05	0.00249091	0.459336	0.579962	0.0119492	0.204541
SRR10403530	PD	0.0377392	0.231651	0.154219	3.36443e-11	0.000399944	0.00378662	0.483438	0.695765	0.000677274	0.101205
SRR10403544	PD	0.598026	0.0277462	0.154584	6.98608e-05	7.54353e-05	0.000670686	0.696989	0.87167	0.0021903	0.467658
SRR10403555	PD	0.152561	0.432624	0.189234	0.000248697	0.000129017	4.73981e-05	0.367613	0.717916	0.000111075	0.418562
SRR10403569	PD	0.805461	0.181455	0.0827648	3.22103e-14	4.14305e-05	0.00352384	0.561851	0.767766	0.00546968	0.70654
SRR10403570	PD	0.0275713	0.467694	0.293354	0.0617123	0.000797032	9.31517e-05	0.0763909	0.575358	0.00813682	0.478672
SRR10403571	PD	0.00977356	0.163764	0.0502761	0.00564358	7.02389e-06	0.000128588	0.276998	0.1748	0.0200836	0.38736
SRR10604975	PD	0.00413588	0.00478261	0.196525	0	0.40764	0.100464	0.839248	0.101637	0.00112966	0.00211523
SRR10604985	PD	0.0442993	0.070546	0.0557255	0	0.249484	0.446372	0.685728	0.00174563	0.00668122	0.00119648
SRR10604996	PD	0.000323827	0.0227219	0.315112	7.90422e-09	0.00354838	0.519578	0.84245	0.160131	0.000642419	0.0245559
SRR10605003	PD	0.00655618	0.0645926	0.0447889	0	0.245159	0.149676	0.9084	0.0833953	0.00028812	0.000332521
SRR10605005	PD	0.000353017	0.00567086	0.112658	0.00432032	0.289485	0.440057	0.580377	0.0249406	0.00180985	0.000417797
SRR10605011	PD	0.0114001	0.0647101	0.116234	0	0.0305417	0.363422	0.764685	0.0782072	0.000409392	0.000951002
SRR10605014	PD	0.000394347	0.042721	0.251231	0.465087	0.162666	0.221824	0.810935	0.102043	0.000157648	0.00236004
SRR10605017	PD	0.000184409	0.0778466	0.179264	9.50879e-09	0.27794	0.290284	0.813016	0.0966857	0.000739357	0.00155733
SRR10605019	PD	0.00114433	0.0523382	0.0547954	0	0.631525	0.789992	0.654449	0.0318589	0.006725	0.00254456
SRR10605021	PD	0.000272016	0.0265238	0.144144	1.21191e-07	0.440175	0.29659	0.809787	0.067706	0.00169594	0.00112746
SRR10605027	PD	0.0115738	0.0340931	0.283272	2.00883e-09	0.00224344	0.320495	0.793499	0.103912	0.00362416	0.0168005
SRR10605031	PD	0.0235781	0.0542452	0.258015	1.29277e-06	0.102908	0.156933	0.854839	0.151592	0.000996679	6.93912e-05
SRR10605052	PD	0.00583029	0.0961914	0.495012	0	0.200758	0.331936	0.827941	0.136594	0.00605352	0.000743552
SRR10605054	PD	0.00151621	0.0256345	0.0832959	0	0.0679533	0.193053	0.854591	0.185067	0.0010503	0.00268109
SRR10605057	PD	0.000440632	0.167945	0.156268	0.0583086	0.350438	0.247388	0.569894	0.0905434	0.000334044	0.0532845
SRR10605060	PD	0.00187248	0.0551242	0.0216101	1.21717e-06	0.282251	0.351419	0.599997	0.160201	0.00192977	0.00200598
SRR10605066	PD	0.000908852	0.0103839	0.171897	0	0.000706152	0.277297	0.785253	0.173022	0.000163777	0.000531152
SRR10605071	PD	0.000149172	0.0988661	0.185174	0.000902924	0.115992	0.0352084	0.582582	0.270905	0.0187205	0.0134473
SRR10605073	PD	0.0007252	0.0625719	0.209756	0.0142635	0.763828	0.274058	0.624177	0.310765	0.00148808	0.0027102
SRR10605076	PD	0.000793834	0.0179339	0.0580502	0	0.012952	0.323977	0.84688	0.0463995	0.000932555	0.000542475
SRR10605077	PD	0.227858	0.0228664	0.0380437	7.57816e-24	0.337102	0.679235	0.783691	0.00327575	0.000319597	0.00101729
SRR10605082	PD	0.00044763	0.022735	0.0347126	0	0.000961709	0.796508	0.712727	0.0957358	0.000432021	0.0188811
SRR10605086	PD	0.0032262	0.0293381	0.289756	0	0.319389	0.4339	0.690712	0.324928	0.00154798	0.157916
SRR10605087	PD	0.00539395	0.382885	0.011271	9.97017e-10	0.000964123	0.918206	0.50181	0.00329216	0.000997189	0.000581222
SRR10605088	PD	0.00114426	0.0078045	0.144034	0.0335598	0.36978	0.359201	0.770565	0.137401	0.00022453	0.00714819
SRR10605090	PD	0.00315341	0.0476448	0.0394223	0.30377	0.0343933	0.0304028	0.419674	0.0812112	0.00080456	0.0199575
SRR10605091	PD	8.84428e-05	0.00319287	0.0974453	0	0.461245	0.70893	0.840075	0.136336	0.00164738	0.000774926
SRR10605094	PD	0.000479218	0.0280356	0.18077	0	0.00697782	0.219706	0.876309	0.00480961	0.000713782	0.000209837
SRR10605101	PD	0.00506711	0.199038	0.0789529	6.36423e-09	0.129737	0.432769	0.91869	0.19691	0.00185244	0.000560593
SRR10605102	PD	0.169003	0.030692	0.193282	5.01278e-06	0.152122	0.137671	0.822859	0.136416	0.000791627	0.000634064
SRR10605106	PD	0.000325694	0.0116676	0.31268	4.64559e-06	0.86073	0.238894	0.808226	0.34073	0.0136344	0.000677262
SRR10605107	PD	0.000795184	0.0302079	0.136838	0.0470213	0.0145308	0.612389	0.675802	0.0761786	0.000295879	0.0464146
SRR10605114	PD	0.000447863	0.0158543	0.0390227	0	0.0329885	0.147054	0.876617	0.148126	0.000707333	0.000731298
SRR10605119	PD	0.00570417	0.00861498	0.0375736	4.07215e-24	0.0700855	0.294337	0.852275	0.0680751	0.000560559	0.000505502
SRR10605122	PD	0.000712811	0.184885	0.0358823	3.35822e-06	0.02668	0.333333	0.834932	0.121876	0.00347542	0.000359538
SRR10605137	PD	0.000162464	0.00337983	0.406332	7.16338e-09	0.806514	0.272553	0.829991	0.150324	0.00337106	0.0643161
SRR10605145	PD	0.00121731	0.0295435	0.267979	1.01279e-06	0.52692	0.302893	0.887927	0.176351	0.0142075	0.00189015
SRR10605147	PD	0.0020866	0.143131	0.0294182	2.25324e-07	0.218054	0.667635	0.635733	0.0713251	0.000281859	0.00048567
SRR10605154	PD	0.000597801	0.019465	0.10905	0.00044754	0.020675	0.366374	0.83399	0.117592	0.000766764	0.000839314
SRR10605167	PD	0.0831657	0.0324545	0.0442603	3.60575e-08	0.191333	0.654021	0.544348	0.102543	0.00137782	0.00437294
SRR10605169	PD	0.000420487	0.024246	0.0125969	0.0393718	0.0660854	0.276765	0.519821	0.0159819	0.000170357	0.038276
SRR10605176	PD	0.000264122	0.0643025	0.109492	0.289116	0.148413	0.424051	0.683946	0.0558904	0.000836295	0.00150812
SRR10605191	PD	0.000976417	0.0163134	0.154366	0.45767	0.0572441	0.311026	0.757872	0.163434	0.000497386	0.00897079
SRR10605196	PD	0.00250276	0.173045	0.0847188	3.69645e-06	0.0975852	0.32472	0.900147	0.133327	0.00395339	0.000697593
SRR10605197	PD	0.000261769	0.00829362	0.347897	0	0.516815	0.588572	0.852649	0.11511	0.00063669	0.00062147
SRR10605206	PD	0.00223934	0.0135393	0.156117	0.00391835	0.00079998	0.818792	0.768405	0.187611	0.000484844	0.000760962
SRR10605234	PD	0.00710276	0.00282077	0.33521	9.87625e-07	0.365095	0.267733	0.847563	0.11759	0.000564952	0.039329
SRR10605239	PD	0.00352848	0.0958225	0.0322387	0	0.188859	0.769972	0.843828	0.0683759	0.00124115	0.000203559
SRR10605246	PD	0.00105482	0.00921264	0.169739	6.28329e-09	0.064778	0.530065	0.855348	0.0929333	0.000385304	4.99262e-05
SRR10605258	PD	0.000346719	0.155629	0.0473821	0.00408769	0.0853068	0.307793	0.757041	0.0990161	0.000450996	0.0012249
SRR10605260	PD	0.000623755	0.0100008	0.0652407	3.92516e-06	0.331869	0.570385	0.686218	0.119977	0.001193	0.000278073
SRR10911130	PD	0.0506945	0.0936549	0.207225	0.0144956	0.590618	0.121168	0.824678	0.274297	0.000695824	0.0223847
SRR10911136	PD	0.0565041	0.212787	0.201606	2.0202e-07	0.44963	0.361365	0.710892	0.207614	0.00109602	0.00446098
SRR10911141	PD	0.0378643	0.0409291	0.0438144	0	0.086912	0.270811	0.601428	0.00568595	0.000153719	0.00113254
SRR10911213	PD	0.0330336	0.051007	0.046302	1.918e-05	3.16033e-05	0.24469	0.794643	0.221025	4.1267e-05	0.000442291
SRR10911214	PD	0.278573	0.193838	0.0847864	6.64109e-08	0.00669215	0.265618	0.837794	0.236401	0.00287918	0.0025011
SRR10911216	PD	0.306537	0.0191501	0.129902	6.44235e-11	0.000905191	0.322735	0.744038	0.0356981	0.000639684	0.00139355
SRR10911217	PD	0.00267102	0.141108	0.083377	7.35482e-07	9.17522e-05	0.169143	0.728272	0.220731	0.000256088	0.0784867
SRR10911251	PD	0.0025707	0.0264083	0.172476	2.78447e-05	0.000741596	0.235301	0.783732	0.60389	0.000147599	0.193496
SRR10911265	PD	0.238421	0.0249528	0.0970142	5.25144e-11	0.00170581	0.0264152	0.838821	0.291072	0.00129836	0.00133171
SRR10911267	PD	0.206568	0.169089	0.128249	2.97182e-06	0.00010917	0.119259	0.812096	0.200064	0.000198338	0.182865
SRR10911274	PD	0.302681	0.171602	0.0544878	0	0.000696364	0.36087	0.797259	0.00954918	0.00129535	0.000765595
SRR10911278	PD	0.310822	0.0180495	0.0976784	8.21559e-23	2.96499e-05	0.0577643	0.913634	0.154561	0.000177747	0.000119317
SRR10911288	PD	0.149165	0.0192124	0.123806	4.66789e-07	0.00051087	0.107485	0.862268	0.419738	0.000222349	0.0343521
SRR10911403	PD	0.168199	0.0893095	0.0594898	1.71676e-05	0.000277369	0.26864	0.689556	0.225569	0.00146339	0.0249379
SRR10911413	PD	0.211033	0.255305	0.0708124	4.49034e-24	0.0499132	0.304486	0.831181	0.0237605	0.000901634	0.0028508
SRR10911416	PD	0.0652901	0.000679548	0.0918196	8.6436e-08	0.0186297	0.000548114	0.913925	0.35267	0.000348064	0.0211562
SRR10911421	PD	0.500427	0.00971871	0.0695475	4.06861e-08	0.0174114	0.0391835	0.878945	0.132478	0.000255683	0.0189496
SRR10911427	PD	0.102759	0.313442	0.0201229	0	0.0448352	0.385084	0.893503	0.313578	0.00111711	0.000781497
SRR10911461	PD	0.391152	0.0299274	0.305516	7.61516e-10	0.119042	0.00311562	0.827082	0.348204	0.000218588	0.0058831
SRR10911481	PD	0.365859	0.0359868	0.156678	5.21392e-08	0.000893858	0.00832224	0.839178	0.0500382	5.61128e-05	0.00147715
SRR10911483	PD	0.268094	0.103771	0.0536178	9.70248e-13	0.00022287	0.153652	0.875903	0.100348	0.000526787	0.00042122
SRR10911485	PD	0.0847367	0.00690233	0.0188003	5.73803e-11	0.000356123	0.258535	0.856273	0.221014	0.000635614	0.00104318
SRR10911489	PD	0.0262756	0.209259	0.0386658	0	0.00649104	0.345263	0.802815	0.197019	0.00214091	0.000354313
SRR10911491	PD	0.0798314	0.000517449	0.125077	9.36488e-11	0.301333	0.0019752	0.926828	0.105245	0.000527549	0.00289468
SRR10911492	PD	0.18481	0.251691	0.102058	1.24358e-07	0.00314629	0.214812	0.740893	0.379445	0.000589711	0.000674878
SRR10911496	PD	0.355813	0.0906774	0.168651	0	0.00154565	0.0470842	0.898406	0.477826	0.000702264	0.0106494
SRR10911504	PD	0.597827	0.0318371	0.0591531	0.000879132	0.00149934	0.43881	0.766694	0.235514	1.85723e-05	0.000684641
SRR10911520	PD	0.00613183	0.0632489	0.0258045	0.00562062	0.194119	0.667659	0.846439	0.291357	0.000307893	0.00210942
SRR10911532	PD	0.278555	0.00444921	0.113117	0	0.0521877	0.000839051	0.887072	0.215093	0.000377351	0.00109729
SRR10911550	PD	0.029789	0.00305957	0.168482	0.03627	0.000906773	0.00499751	0.833267	0.157273	6.77367e-05	0.0229918
SRR10911553	PD	0.369461	0.214067	0.0933704	4.52606e-08	0.0123044	0.118142	0.774337	0.354833	0.000194556	0.00314574
SRR10911565	PD	0.180878	0.0155671	0.0637251	0	3.61649e-05	0.0215286	0.859898	0.523488	9.70008e-05	0.000542095
SRR10911569	PD	0.528866	0.0706276	0.0714491	0	0.000366516	0.183389	0.813271	0.394539	0.000431172	0.00173289
SRR10911572	PD	0.522871	0.1951	0.243504	0.00117682	0.0062987	0.0693017	0.89455	0.44095	0.000190363	0.122136
SRR10911581	PD	0.0108854	0.107958	0.0885504	0	0.103248	0.687211	0.756874	0.0325684	0.000289787	0.00626879
SRR10911583	PD	0.148624	0.0880826	0.0420121	4.07886e-10	0.00432332	0.268395	0.853154	0.0236978	0.000923386	0.00158647
SRR10911614	PD	0.144651	0.204779	0.0164294	4.65266e-08	0.00144093	0.262911	0.783216	0.0949256	0.00128594	0.00214379
SRR10911632	PD	0.00129459	0.0369237	0.136709	0	0.205551	0.0567651	0.844418	0.304582	0.000774286	0.000544411
SRR10911641	PD	0.0165639	0.0362146	0.0950628	0	0.0012112	0.0172236	0.906927	0.27661	0.00011605	0.0132567
SRR10911646	PD	0.288638	0.00296069	0.102148	0	0.0276729	0.333333	0.618598	0.186556	0.000115676	0.000437878
SRR10911648	PD	0.248656	0.0176452	0.0352916	0	0.0698955	0.283545	0.807701	0.12491	0.000377461	0.000789411
SRR10911649	PD	0.561341	0.0659563	0.212863	0.0195466	0.0646443	0.000196875	0.718336	0.0323156	0.000243751	0.00200137
SRR10911651	PD	0.0149454	0.0992323	0.0300261	5.15572e-10	0.183514	0.521958	0.602596	0.21137	7.92942e-05	0.00244102
SRR10911655	PD	0.173008	0.0249204	0.267329	0.0116738	0.0168546	0.0330025	0.830437	0.168243	0.000407826	0.00108847
SRR10911659	PD	0.261	0.110788	0.0497422	0.00459295	0.0314066	0.0963589	0.807924	0.222171	0.000887757	0.0774763
SRR10911665	PD	0.670641	0.0141101	0.23723	1.41331e-08	0.02232	0.268208	0.754466	0.0394895	1.89861e-05	0.0343551
SRR10911669	PD	0.321001	0.209126	0.113064	0	0.000617422	5.10759e-05	0.853803	0.0270038	0.000890734	0.00173365
SRR10911674	PD	0.0718753	0.0290911	0.065822	0	0.000398555	0.187965	0.90734	0.052022	0.00203133	0.00205448
SRR10911676	PD	0.00501969	0.00868242	0.198166	0.00686691	0.39798	0.0291089	0.868365	0.801231	0.000146604	0.00230958
SRR10911703	PD	0.490238	0.0269428	0.0206247	0	0.000250402	0.0758665	0.850145	0.369576	7.14956e-05	0.000537645
SRR10911705	PD	0.0987184	0.226462	0.109927	2.30578e-08	0.000346615	0.222903	0.805063	0.119106	0.000597013	0.000752628
SRR10911729	PD	0.168519	0.0128337	0.166076	3.2484e-08	0.245392	0.158988	0.839568	0.0766313	0.000327588	0.0357664
SRR10911734	PD	0.365837	0.251433	0.0637646	8.6147e-10	0.118297	0.116263	0.826848	0.157078	0.000215644	0.000939896
SRR10911737	PD	0.2795	0.0164539	0.187126	9.77685e-08	0.0422153	0.0154957	0.900798	0.460123	9.24153e-05	0.178655
SRR10911746	PD	0.0135934	0.0649161	0.111725	6.99273e-09	0.00215083	0.120799	0.829115	0.142131	0.00305609	0.00297287
SRR10911853	PD	0.295517	0.0744658	0.024769	3.9014e-08	0.00237266	0.0625631	0.735143	0.233094	9.46092e-05	0.00708022
SRR10911869	PD	0.214739	0.157342	0.190695	3.13388e-08	0.0613855	0.00122093	0.806981	0.660666	0.000263024	0.00552885
SRR10911874	PD	0.43922	0.293256	0.415808	1.2561e-07	0.0957497	0.082407	0.664844	0.56481	6.20662e-05	0.160375
SRR10911876	PD	0.274033	0.0937029	0.0243405	0.0216947	0.268121	0.629417	0.602456	0.113196	0.000194874	0.000375489
SRR10911877	PD	0.269328	0.145217	0.540397	0	0.0483568	0.100288	0.89652	0.211843	0.000158492	0.0307212
SRR10911884	PD	0.0877988	0.0147813	0.419385	5.47056e-08	0.0419699	0.276593	0.844773	0.0193019	0.000234825	0.000203157
SRR10911885	PD	0.238908	0.109676	0.258344	6.66924e-26	0.224801	0.173812	0.806709	0.018145	0.000186989	0.000769715
SRR10911893	PD	0.265072	0.0183349	0.176853	3.50983e-08	0.00804946	0.131193	0.840374	0.375568	0.000762197	0.0100608
SRR10911907	PD	0.184023	0.0646865	0.166991	5.16899e-06	0.144824	0.208614	0.82168	0.378044	1.58357e-05	0.00322443
SRR10911908	PD	0.0309624	0.193269	0.050347	3.42143e-23	0.00123084	0.000377954	0.881862	0.249257	0.000107726	0.00339901
SRR10911912	PD	0.531469	0.176782	0.331609	0	0.00858669	0.00110797	0.704474	0.20792	1.13471e-05	0.00277603
SRR10911915	PD	0.188429	0.0197708	0.131391	6.23899e-05	0.0592838	0.00370723	0.623921	0.37865	9.48719e-05	0.00323799
SRR10911923	PD	0.177782	0.0878636	0.196048	5.86659e-07	0.00125714	0.114396	0.870854	0.328912	0.000193819	0.00255055
SRR10911928	PD	0.0725745	0.0679826	0.127882	0.000615836	0.00297934	0.177473	0.812148	0.21609	0.000394591	0.00385189
SRR10911939	PD	0.34084	0.0278674	0.301594	0.0226355	0.0589046	0.261	0.710842	0.0583923	6.00917e-05	0.00159955
SRR10911943	PD	0.0312823	0.297485	0.0776086	4.90655e-07	0.00686573	0.134509	0.759842	0.201902	0.000403697	0.00125451
SRR10911962	PD	0.402142	0.00445415	0.10278	1.92867e-08	0.000995649	0.000544964	0.871791	0.0500631	0.00193999	0.0254079
SRR10911967	PD	0.0578656	0.274068	0.0639507	1.61169e-05	0.0104326	0.119125	0.740055	0.324349	0.000787343	0.000858538
SRR15012443	PD	0.0182017	0.037667	0.120757	0.00178935	0.00377847	0.307243	0.2321	0.249249	0.0021859	0.00461282
SRR15012450	PD	0.185722	0.0206469	0.526701	0.00328757	0.929229	0.287398	0.627461	0.0417244	0.00383521	0.013898
SRR15012453	PD	0.37122	0.00713933	0.769064	0.00184738	0.152075	0.329881	0.556799	0.198914	0.00109719	0.00181532
SRR15012458	PD	0.00709069	0.0366575	0.895172	3.21544e-07	0.763133	0.399494	0.550783	0.746179	0.00193836	0.0036317
SRR15012460	PD	0.0993235	0.0223419	0.721222	0.00313597	0.921274	0.24688	0.660561	0.371983	0.00144036	0.00154409
SRR15012464	PD	0.0380162	0.0454465	0.776433	4.31944e-10	0.00756705	0.643354	0.488066	0.788873	0.000327755	0.357822
SRR15012466	PD	0.0124095	0.000623326	0.917203	0.000480165	0.27273	0.280534	0.54754	0.260534	0.00206265	0.00330774
SRR15012467	PD	0.0266893	0.173392	0.548926	1.10399e-08	0.000479428	0.128043	0.813532	0.178967	6.92408e-05	5.43094e-05
SRR15012503	PD	0.0699704	0.0370349	0.520199	0	0.243286	0.366051	0.454858	0.212671	0.00194155	0.0103488
SRR15012506	PD	0.045006	0.00245506	0.212536	0	0.0401472	0.499458	0.654684	0.635684	0.00058289	0.142562
SRR15012507	PD	0.0235866	0.188527	0.613557	1.08352e-08	0.375929	0.262558	0.61896	0.527647	0.000267107	0.00152928
SRR15012510	PD	0.0295426	0.250872	0.728269	1.03266e-09	0.0115924	0.162349	0.794218	0.365878	0.00129692	0.00158039
SRR15012512	PD	0.043328	0.0231598	0.505158	1.77585e-23	0.753614	0.300552	0.634126	0.31317	0.00360991	0.00399396
SRR15012516	PD	0.0322016	0.0167962	0.81403	9.60017e-09	0.0212518	0.160413	0.781811	0.248227	0.000540372	0.00269911
SRR15012517	PD	0.287052	0.0169175	0.632195	0	0.0245287	0.278432	0.626668	0.425395	0.000324656	0.0131322
SRR15012519	PD	0.829411	0.020155	0.821977	0	0.00415513	0.118163	0.630473	0.296492	0.000264541	0.0010582
SRR15012520	PD	0.0388158	0.0271174	0.779935	0.00819734	0.947832	0.333333	0.561026	0.111919	0.00222951	0.000730164
SRR15012526	PD	0.0364068	0.106948	0.646383	0	0.0021942	0.241116	0.596161	0.197981	0.000281058	0.00929236
SRR15012527	PD	0.22769	0.071053	0.608242	3.07039e-08	0.975837	0.105651	0.655735	0.214384	0.0020663	0.00180433
SRR15012530	PD	0.343798	0.0358698	0.483213	9.89661e-08	0.403199	0.3425	0.630385	0.116827	0.00160886	0.000896816
SRR15012541	PD	0.311653	0.0191807	0.771336	0	0.0638229	0.102715	0.701427	0.0582081	0.000238573	0.00291327
SRR15012546	PD	0.105373	0.00165079	0.348227	9.19541e-07	5.1675e-05	0.284282	0.796496	0.116445	0.00191235	0.00240587
SRR15012550	PD	0.228533	0.0836967	0.469772	4.21195e-10	0.00864544	0.000102022	0.707774	0.23337	0.00476024	0.00251939
SRR15012559	PD	0.0164829	0.0291987	0.814214	4.05826e-10	0.919228	0.262392	0.739297	0.251919	0.00142472	0.000529751
SRR15012560	PD	0.0228772	0.159586	0.338519	0.00116209	0.201149	0.356217	0.260908	0.195121	0.00107334	0.0260363
SRR15012561	PD	0.0799254	0.228995	0.370109	8.08505e-08	0.0025897	0.333333	0.698812	0.376163	0.00110603	0.00246427
SRR15012568	PD	0.212792	0.062999	0.413664	0.216395	0.281099	0.257592	0.605166	0.391098	0.00122387	0.059916
SRR15012572	PD	0.408085	0.0478632	0.350478	0	0.031321	0.566605	0.680887	0.00453613	0.000316295	0.00127091
SRR15012575	PD	0.0660974	0.100002	0.811426	2.96476e-08	0.00116831	0.242825	0.721147	0.0421446	0.00301449	0.00810936
SRR15040898	PD	0.319495	0.0569209	0.409926	0.0360799	0.00110436	0.046899	0.71776	0.0235406	0.292977	0.371511
SRR15040901	PD	0.0196899	0.157728	0.0471438	0.00750669	0.000130801	0.000133224	0.833642	0.576999	0.0496992	0.776726
SRR15040902	PD	0.21425	0.253012	0.0306986	0.0752812	0.0219441	0.000250099	0.332768	0.180604	0.189368	0.9162
SRR15040906	PD	0.645731	0.0862639	0.0216876	0.00260981	0.000301822	6.15599e-07	0.404501	0.0387676	0.0140938	0.814444
SRR15040913	PD	0.00154346	0.186677	0.135363	0.00767892	8.54204e-05	0.00239506	0.737009	0.150621	0.092636	0.458994
SRR15040922	PD	0.178909	0.262036	0.0136527	1.82016e-09	0.00141233	0.0487692	0.842119	0.736765	0.00189687	0.810765
SRR15040925	PD	0.0447944	0.309753	0.0366116	0.00758596	0.000185462	0.018933	0.455391	0.484928	0.444792	0.419507
SRR15040990	PD	0.00336971	0.179376	0.0805888	0	0.000922444	0.0178577	0.331915	0.192556	0.0406554	0.815648
SRR15040991	PD	0.381764	0.0604648	0.0247943	0.15	0.000246261	0.0042891	0.463009	0.675067	0.00757273	0.867134
SRR15040998	PD	0.128571	0.104379	0.109465	0	0.00034531	0.016563	0.505441	0.851647	0.0959514	0.0759821
SRR15041000	PD	0.0566609	0.396673	0.242735	0	3.64765e-05	0.00126029	0.950255	0.830391	0.00784451	0.343025
SRR15041006	PD	0.0583524	0.0857008	0.28955	0	8.39805e-05	5.82917e-05	0.575321	0.507772	0.470162	0.329033
SRR15041009	PD	0.845404	0.0798559	0.199043	3.31385e-13	0.000398382	2.94139e-05	0.595513	0.623722	8.89292e-05	0.107804
SRR15041010	PD	0.257084	0.580437	0.0409081	7.53207e-11	0.000889682	1.4529e-06	0.206892	0.362298	0.0337655	0.538974
SRR15041012	PD	0.00494092	0.269734	0.0720966	0.0153737	0.00220847	0.00917539	0.800407	0.222001	0.816159	0.290064
SRR15041015	PD	0.569742	0.0172816	0.0963745	3.72903e-27	0.000189737	0.00125897	0.880955	0.782363	0.000377598	0.892903
SRR15041023	PD	0.337296	0.0237374	0.0543551	0.0632205	0.000837823	2.13897e-05	0.858196	0.440765	0.0142401	0.635191
SRR15041030	PD	0.0824848	0.027915	0.121942	1.15452e-09	8.17384e-05	0.0100144	0.393884	0.106106	0.17685	0.780709
SRR15041032	PD	0.328353	0.0241991	0.0120156	0.169581	0.000190275	0.0265413	0.471399	0.0190226	0.0244581	0.730877
SRR15041043	PD	0.0138505	0.0793483	0.0134254	0.0300266	0.0010947	0.197597	0.0168961	0.1696	0.373509	0.814045
SRR15041047	PD	0.178694	0.499169	0.079392	0.0994149	0.00010729	3.95792e-05	0.244476	0.222315	0.649658	0.160966
SRR15852943	PD	0.000125316	0.0115952	0.206072	6.22052e-07	0.000194909	0.0295726	0.655032	0.250996	0.000632478	0.0125569
SRR15852947	PD	0.000305271	0.0344143	0.469539	2.50847e-07	1.86864e-05	0.0452582	0.74883	0.141812	0.277587	0.000400213
SRR15852975	PD	0.00185494	0.166883	0.319577	0.00070434	1.9307e-05	0.000117147	0.151559	0.19604	0.047163	0.014287
SRR15852977	PD	0.000700159	0.00298153	0.361426	5.36794e-06	2.93031e-05	0.000198285	0.875946	0.579875	0.00411353	0.00137772
SRR15852980	PD	0.00889171	0.0232322	0.367588	2.02505e-09	4.65571e-05	0.0199956	0.551619	0.546161	0.00041456	0.0353596
SRR15852983	PD	0.152117	0.155634	0.258331	0.00709978	0.000274103	3.52898e-05	0.350369	0.17955	0.243033	0.192253
SRR15852985	PD	0.00389642	0.256368	0.0301525	3.25827e-07	0.049283	0.00026077	0.352809	0.341557	0.144495	0.324657
SRR15852986	PD	0.000245566	0.131339	0.184767	1.9975e-06	0.000148121	0.182361	0.31791	0.222536	0.0119163	0.162384
SRR15852988	PD	0.0130368	0.30314	0.558893	7.59014e-07	0.00436339	8.83936e-05	0.502584	0.804744	0.619657	0.159976
SRR15852991	PD	0.0111793	0.0442749	0.198824	0	0.000166335	0.0268866	0.860563	0.845663	0.00931963	0.208763
SRR15853000	PD	0.00128028	0.0888028	0.0956259	4.81704e-06	0.000167446	0.000114188	0.24875	0.636096	0.0610913	0.192405
SRR15853001	PD	0.0132111	0.566246	0.264644	0.0892407	7.04053e-05	8.8465e-05	0.266761	0.282519	0.0844351	0.00916501
SRR15853011	PD	0.0111108	0.00943138	0.321642	1.72565e-10	0.000104896	0.000167893	0.857787	0.805343	0.00710468	0.111362
SRR15853020	PD	0.0152782	0.164318	0.452633	3.91674e-07	0.00036555	0.00388212	0.338044	0.59854	0.498486	0.00298876
SRR15853021	PD	0.0124899	0.00511346	0.29287	5.02108e-10	6.12362e-05	0.000233681	0.761962	0.865958	0.00145867	0.201337
SRR16873584	PD	0.00128398	0.0034384	0.0625292	0	0.0013178	0.000250962	0.931455	0.0591889	0.0192876	0.000354294
SRR16873587	PD	0.0145956	0.0560313	0.062293	0	0.00233129	0.00708559	0.859945	0.0817955	0.0181278	0.000523979
SRR16873594	PD	0.0072055	0.237858	0.0470673	0	0.000110327	0.0103081	0.912394	0.0562212	0.0143175	0.000496081
SRR16873597	PD	0.000943144	0.0255122	0.0255562	0	8.18466e-05	0.00558838	0.902043	0.0617051	0.0181474	0.000690165
SRR16873602	PD	0.0231308	0.0419858	0.0330914	0	0.000243204	0.0320849	0.898057	0.057727	0.0300052	0.0185901
SRR16873607	PD	0.0244057	0.0330378	0.0672038	0	6.03114e-05	0.0196374	0.833018	0.0683074	0.0239978	0.000261274
SRR16873609	PD	0.00879187	0.0514147	0.0151698	0	4.87694e-05	0.00023116	0.896561	0.0539773	0.0227675	0.000662929
SRR16873636	PD	0.00252336	0.076153	0.0551895	0	0.00270562	0.0100589	0.825199	0.0457554	0.0201309	0.000622645
SRR16873656	PD	0.00135553	0.0222062	0.0616125	0	0.00024601	0.018291	0.89128	0.0459249	0.0223734	0.0165287
SRR16873689	PD	0.00128861	0.0364021	0.0495648	0	0.000140055	0.000888857	0.902986	0.0633736	0.0139037	0.000730393
SRR16873692	PD	0.00272176	0.0602335	0.0200889	0	0.00134572	0.173169	0.788611	0.0788715	0.0138675	0.00155159
SRR16873693	PD	0.00880278	0.012912	0.0295647	7.72996e-23	6.50704e-05	8.27678e-05	0.923873	0.0136716	0.0175526	0.00066312
SRR16873696	PD	0.00178596	0.0400894	0.0579602	6.14235e-19	0.000406502	0.0196013	0.904825	0.0787311	0.0311641	0.00345599
SRR16873705	PD	0.00185044	0.0276806	0.0914464	0	0.000520465	0.000418285	0.910018	0.0901004	0.0213423	0.00107209
SRR16873706	PD	0.0181525	0.0299724	0.0366655	6.46956e-07	5.85728e-05	0.0367071	0.91089	0.0224602	0.00433786	0.000862782
SRR16873707	PD	0.00298374	0.0585093	0.0436258	5.52226e-22	8.32714e-05	0.00793231	0.834871	0.0478121	0.0200498	0.000806393
SRR16873713	PD	0.0157695	0.0299735	0.0812388	0	0.000166881	0.0158698	0.820247	0.0483345	0.0221225	0.000731351
SRR16873773	PD	0.0017319	0.0110696	0.0787075	3.44364e-22	0.000190017	6.71628e-05	0.887433	0.0293225	0.0229603	0.000418123
SRR5431271	PD	0.000116327	0.026853	0.00315226	0.996155	0.000167849	0.32083	0.21828	0.00427637	0.016383	0.000278453
SRR5431277	PD	0.000116036	0.138096	0.00326457	0.25	7.13944e-05	0.290907	0.22558	0.000929765	0.0348549	0.00483291
SRR5431279	PD	9.53447e-05	0.0036443	0.000110059	8.03671e-05	4.76717e-05	0.767219	0.347475	0.00161356	1.06084e-05	0.355382
SRR5431282	PD	5.33048e-05	0.0205899	0.00144484	0.290973	0.00129844	0.510863	0.329788	0.00099433	0.0450845	0.000243183
SRR5431338	PD	0.00767165	0.00604128	0.456843	0	0.0163984	0.491138	0.705602	0.0242092	0.00103273	0.0085199
SRR5431346	PD	0.0277673	0.0137875	0.115402	4.14317e-08	0.00283236	0.207307	0.775207	0.141979	0.000188069	0.00514032
SRR5431347	PD	0.00781403	0.00979232	0.245803	0	0.000181472	0.217082	0.899877	0.177659	0.00407532	9.03418e-05
SRR5431354	PD	0.0013761	0.100299	0.496925	0.00582785	0.0265964	0.418579	0.726651	0.164409	0.000410304	0.00178747
SRR5431355	PD	0.000309558	0.000132739	0.0503233	0	0.0180634	0.270917	0.738745	0.0827713	0.000680219	0.00113222
SRR5431359	PD	0.00462404	0.0163934	0.499382	2.70738e-07	0.00051898	0.268163	0.544524	0.267587	0.00041598	0.000956309
SRR5431360	PD	0.00121137	0.0100627	0.0918007	5.58139e-07	2.2938e-06	0.328964	0.827182	0.176527	0.000418049	0.000842894
SRR5748408	PD	0.219528	0.00677304	0.723134	1.94397e-06	0.293491	0.256244	0.694802	0.430426	0.00298159	0.00273296
SRR5748413	PD	0.273865	0.0736818	0.434214	1.07739e-09	0.00638748	0.285406	0.740956	0.513946	0.00129349	0.157972
SRR5748424	PD	0.342339	0.0659939	0.570392	0.000823368	0.011632	0.211265	0.367218	0.385164	0.00108312	0.127078
SRR5748428	PD	0.263886	0.0157765	0.448607	0.120453	0.00102361	0.0824029	0.639231	0.357882	9.97516e-05	0.0738657
SRR5748436	PD	0.0102891	0.0676839	0.414783	3.36496e-07	0.0303538	0.35596	0.730021	0.0765163	0.00117472	0.0116147
SRR5748437	PD	0.295032	0.355868	0.809847	8.58101e-07	0.0383265	0.0705938	0.562789	0.245605	0.00491396	0.000891427
SRR5748439	PD	0.0515537	0.0564956	0.51028	3.28633e-08	0.00109736	0.0663694	0.702298	0.385107	0.000854624	0.00341514
SRR5748440	PD	0.00659503	0.0749189	0.774824	1.49377e-05	0.0213458	0.0419048	0.600567	0.347901	0.00082454	0.180261
SRR5748443	PD	0.327682	0.00822574	0.77255	3.71052e-07	0.0144289	0.0727005	0.680452	0.453231	0.00631655	0.139799
SRR5748449	PD	0.297806	0.173915	0.835292	3.45597e-10	0.0155986	0.000340243	0.720539	0.39702	0.0302709	0.00253454
SRR5748450	PD	0.275143	0.0335183	0.636517	2.86866e-24	0.00129326	0.00387776	0.831	0.254672	0.00121634	0.00456375
SRR5748454	PD	0.213085	0.0562662	0.788135	0	0.519874	0.0558558	0.65463	0.182807	0.000142681	0.34372
SRR5748457	PD	0.261298	0.257026	0.772179	0.05	0.272678	0.0241894	0.563265	0.452019	0.000950105	0.451843
SRR5748460	PD	0.177035	0.0347937	0.634778	0.00841474	0.10566	0.0234146	0.653477	0.559803	0.0237326	0.573968
SRR5748461	PD	0.277679	0.0125899	0.811377	0	0.0760547	0.0614453	0.629815	0.642591	0.000405762	0.394777
SRR5748462	PD	0.321973	0.0148204	0.839584	0.00538275	0.822885	0.227641	0.694124	0.813545	0.000297129	0.40358
CRR024643	SCZ	0.00320132	0.102957	0.199522	5.88411e-08	0.175961	0.134658	0.325066	0.820555	0.0223657	0.00393149
CRR024646	SCZ	0.0829709	0.257176	0.267134	4.75927e-08	0.774826	0.000695488	0.309123	0.860591	0.00173754	0.00143548
CRR024647	SCZ	0.287702	0.0119403	0.220379	0	0.0888209	0.275705	0.673892	0.616906	0.00438319	0.00314963
CRR024648	SCZ	0.028066	0.0638502	0.718185	0.00350516	0.0572275	0.256631	0.046272	0.774117	0.00246358	0.000721508
CRR024651	SCZ	0.0216686	0.189456	0.433927	3.36974e-07	0.00460077	0.127094	0.322623	0.910334	0.00170509	0.00370424
CRR024652	SCZ	0.195566	0.0691275	0.445733	0.000867942	0.0146561	0.301947	0.0778966	0.776812	0.00408231	0.0267586
CRR024655	SCZ	0.0178556	0.00900286	0.546659	0.000493462	0.946032	0.0388958	0.413466	0.855423	0.00146049	0.0666513
CRR024658	SCZ	0.053413	0.259333	0.182659	2.91898e-08	0.0363008	0.149947	0.736551	0.84121	0.000276863	0.00345275
CRR024660	SCZ	0.00580295	0.0583108	0.321226	9.84485e-22	0.941062	0.107837	0.443659	0.850976	0.00128461	0.0114454
CRR024661	SCZ	0.0291044	0.106657	0.468824	0.0119528	0.01021	0.179338	0.408247	0.92645	0.000642238	0.0763296
CRR024668	SCZ	0.00534463	0.555865	0.79316	0.012659	0.627106	0.152927	0.345913	0.918089	0.000322559	0.137601
CRR024673	SCZ	0.548317	0.0111758	0.753412	1.13423e-05	0.462365	0.054059	0.550583	0.649253	0.00152408	0.0197435
CRR024675	SCZ	0.0063566	0.162168	0.39185	0	0.0117422	0.104708	0.788255	0.828887	0.00127354	0.0285309
CRR024677	SCZ	0.00809334	0.0956773	0.241772	0.00191084	0.14965	0.139233	0.259033	0.787209	0.000267434	0.00754788
CRR024678	SCZ	0.0216741	0.161748	0.492201	3.46703e-09	0.00269228	0.0224272	0.624588	0.838429	0.00188701	0.00269259
CRR024685	SCZ	0.00796237	0.10174	0.334	4.28187e-07	0.0932183	0.0424993	0.545519	0.904422	0.00111771	0.0327379
CRR024687	SCZ	0.254492	0.381967	0.22693	1.75505e-07	0.609044	0.262236	0.531999	0.844255	0.00183279	0.00105527
CRR024688	SCZ	0.125852	0.0914934	0.69877	9.55744e-07	0.0494688	0.00272812	0.376626	0.838823	0.00051531	0.0432292
CRR024697	SCZ	0.148743	0.178249	0.359152	0.0205235	0.497614	0.0320372	0.327844	0.879162	9.10463e-05	0.0660224
CRR024699	SCZ	0.00132534	0.00803337	0.109425	0.025578	0.932241	0.0631207	0.260622	0.852833	0.00446617	0.095137
CRR024700	SCZ	0.0882021	0.0337669	0.263576	0.0341436	0.889627	0.000766244	0.345184	0.909766	0.00231181	0.018388
CRR308657	SCZ	0.00819554	0.0358867	0.132086	7.72268e-05	0.00277415	0.000405885	0.00887578	0.729916	0.269863	0.225494
CRR308662	SCZ	0.000974058	0.33625	0.369576	5.12501e-05	0.000279412	0.00150561	0.229031	0.886712	0.0265671	0.135073
CRR308666	SCZ	0.00309108	0.005968	0.282606	0	0.00140784	0.000828895	0.321604	0.952738	0.0117982	0.0286434
CRR308669	SCZ	0.0014501	0.00597339	0.60721	4.59718e-08	0.0010912	0.00845589	0.238156	0.903826	0.000791083	0.0172498
CRR308672	SCZ	0.0185249	0.0144957	0.127214	1.29656e-07	0.00058026	9.51564e-05	0.0292403	0.954902	0.0010014	0.236037
CRR308676	SCZ	0.0845042	0.00434201	0.174613	0	4.93835e-05	0.00016195	0.386365	0.927133	0.000124602	0.0834642
CRR308678	SCZ	0.0064613	0.00531311	0.301818	0.00356699	0.00385565	0.0765934	0.188976	0.960383	0.00176033	0.318486
CRR308680	SCZ	0.045283	0.0241165	0.410258	1.44241e-09	0.000127558	0.0141623	0.094064	0.919039	0.00406029	0.185949
CRR308681	SCZ	0.0278331	0.317278	0.316189	0.00153578	5.50347e-05	0.000297482	0.277336	0.867859	0.000402278	0.273422
CRR308691	SCZ	0.100143	0.0116227	0.215384	2.13815e-08	0.00135868	0.0324035	0.380735	0.968819	0.0571146	0.234593
CRR308700	SCZ	0.000486982	0.00164395	0.118877	3.00105e-07	0.000942963	0.00614096	0.0587246	0.934541	0.00302977	0.167709
CRR308702	SCZ	0.0334413	0.0206765	0.548436	1.14706e-07	0.000240322	0.00651639	0.741044	0.944655	0.00666283	0.052825
CRR308704	SCZ	0.0303166	0.0248077	0.425255	2.84881e-09	0.0189395	0.000452014	0.452127	0.884433	0.00016768	0.0299248
CRR308706	SCZ	0.135409	0.00827714	0.463289	3.10248e-05	0.00366603	0.0123681	0.306724	0.832817	0.000113767	0.0973018
CRR308715	SCZ	0.173724	0.0147653	0.371724	1.14624e-13	0.00148709	0.0515344	0.565582	0.90783	0.000170523	0.184234
CRR308716	SCZ	0.182889	0.0276367	0.783886	5.15924e-10	0.000725574	4.83648e-05	0.0151094	0.901313	0.0707646	0.026706
ERR2518081	SCZ	0.0417299	0.0446003	0.189738	0	0.382916	0.0359403	0.750498	0.91196	0.000672566	0.0334288
ERR2518082	SCZ	0.0872793	0.00584554	0.184655	0.154738	0.603619	0.136828	0.549344	0.860081	0.000358789	0.0169586
ERR2518095	SCZ	0.298797	0.0277298	0.458504	0.0137689	0.000334822	0.656052	0.0921288	0.855292	0.00238808	0.0505354
ERR2518112	SCZ	0.00320254	0.0313674	0.268844	2.10946e-07	0.00319777	0.0895269	0.0336254	0.851361	0.0735136	0.00158878
ERR2518115	SCZ	0.0118459	0.044429	0.218539	0	0.82806	0.158752	0.037547	0.756336	0.00170174	0.0009829
ERR2518120	SCZ	0.00130132	0.0727764	0.229575	0.00781002	0.531931	0.541741	0.220257	0.772605	0.00590336	0.0179674
ERR2518121	SCZ	0.00345475	0.0704105	0.187914	0	0.00454182	0.594429	0.694069	0.82963	0.000228213	0.00432358
ERR4078941	SCZ	0.083353	0.0071885	0.0678674	0.211007	0.0238394	0.137178	0.533615	0.725063	0.000339199	0.0170828
ERR4078942	SCZ	0.000497306	0.00886635	0.300697	4.22816e-06	0.409329	0.272255	0.0121429	0.801306	0.000731061	0.00681796
ERR4078995	SCZ	0.00223315	0.143827	0.160864	0.514556	8.01454e-05	0.0155479	0.436723	0.902658	0.000287359	0.0104555
ERR4079012	SCZ	0.00409274	0.0295432	0.178922	1.15233e-08	0.0172991	0.288588	0.576593	0.892481	0.000433743	0.00426327
ERR4079013	SCZ	0.00368573	0.0119952	0.248952	2.61154e-20	0.119378	0.0643415	0.795628	0.877546	0.000415574	0.000710631
ERR4079017	SCZ	0.00276749	0.000446916	0.348274	0	0.0324522	0.000630209	0.875722	0.809305	0.000256561	0.000922044
ERR4079022	SCZ	0.00745193	0.066297	0.274576	7.43098e-08	0.0549841	0.666667	0.441387	0.847827	0.00214167	0.0172337
ERR4079023	SCZ	0.00436436	0.0911086	0.233665	0.0271175	0.0308496	0.178971	0.43441	0.935677	0.000713029	0.0146874
ERR4079027	SCZ	0.000745379	0.0194711	0.337171	7.31375e-08	0.00030214	0.150101	0.645742	0.91186	0.00100199	0.00350426
SRR18048946	SCZ	0.0866295	0.0459712	0.197507	8.91045e-09	0.000629959	0.00372154	0.250546	0.883263	5.63506e-05	0.243059
SRR18048954	SCZ	0.40792	0.174388	0.178132	0	0.000151303	0.331651	0.221295	0.897161	0.000245244	0.104057
SRR18048959	SCZ	0.814944	0.198353	0.332136	3.40444e-08	0.0809937	0.0167196	0.024816	0.884264	0.00330935	0.465339
SRR18049007	SCZ	0.427153	0.253323	0.116969	5.95724e-05	0.171692	0.300684	0.197576	0.72635	0.000142478	0.173088
SRR18049009	SCZ	0.848113	0.164328	0.267028	0.00687818	0.10288	0.0892267	0.150901	0.661173	0.0549015	0.00485836
SRR18049010	SCZ	0.84578	0.283818	0.12353	1.00867e-10	0.000178812	0.185128	0.208671	0.889142	0.000708432	0.575261
SRR18049011	SCZ	0.00313944	0.203339	0.492905	0.00483335	0.20369	0.14498	0.152713	0.82395	0.000956489	0.179169
SRR18049012	SCZ	0.230415	0.0332769	0.662255	1.54401e-09	0.00161351	0.0130137	0.409205	0.861019	0.000624857	0.0630529
SRR18049037	SCZ	0.254189	0.131082	0.234815	1.65698e-18	0.0742855	0.0771029	0.274452	0.871691	0.000389898	0.0516844
SRR18049047	SCZ	0.184731	0.0925285	0.250208	0.0136004	0.0013557	0.286855	0.425293	0.879542	0.00049927	0.00260403
SRR18049048	SCZ	0.00587626	0.0410508	0.365515	4.84445e-08	0.00518142	0.47879	0.258298	0.843715	0.000840802	0.313938
SRR18049051	SCZ	0.278921	0.293889	0.623385	0	0.00107894	0.333333	0.35524	0.822486	0.000925941	0.251938
SRR18049052	SCZ	0.00176743	0.191545	0.118964	0.00834369	0.132146	0.124202	0.228519	0.882479	0.00104002	0.0306212
SRR18049054	SCZ	0.041266	0.036675	0.863448	1.21129e-08	0.0158877	0.246347	0.296076	0.875827	0.00915052	0.000485813
SRR18049061	SCZ	0.034684	0.239081	0.505227	0.0136847	0.000378513	0.00078199	0.538997	0.802758	0.00374047	0.00483954
SRR18049065	SCZ	0.342501	0.158221	0.312734	0.000925098	0.119956	0.413969	0.330279	0.783574	9.77705e-05	0.198398
SRR18049067	SCZ	0.479846	0.241654	0.396951	2.24046e-07	0.113488	0.44104	0.221698	0.936198	0.00129014	0.260645
SRR18049068	SCZ	0.0221808	0.0349339	0.126823	0	0.0251866	0.412684	0.232664	0.867689	0.0419524	0.0226711
SRR18049073	SCZ	0.7699	0.0164713	0.165334	0	0.798993	0.3816	0.0154058	0.246566	0.00106298	0.013528
SRR18049078	SCZ	0.109427	0.0730298	0.394349	9.78306e-09	0.000446021	0.328919	0.19286	0.732348	0.00886409	0.0317732
SRR18049090	SCZ	0.164062	0.0961396	0.502694	0.000468533	0.00114931	0.143463	0.501634	0.874238	0.00013879	0.0502714
SRR18049092	SCZ	0.0149238	0.126559	0.583501	2.02909e-08	0.00035364	0.256053	0.40386	0.80271	0.0119643	0.0120776
SRR18049095	SCZ	0.0787866	0.0953333	0.431134	8.45596e-08	0.000812076	0.060359	0.183538	0.842289	0.00438935	0.000151592
SRR18049096	SCZ	0.00172363	0.066794	0.593951	0.00231138	0.0856605	0.157689	0.252961	0.890146	0.000109896	0.30431
SRR18049097	SCZ	0.0613848	0.157316	0.0784513	0.0598937	0.0729707	0.342301	0.281981	0.580404	9.89444e-05	0.00492543
SRR18049101	SCZ	0.0470454	0.0640082	0.39539	0.00204518	0.111337	0.333333	0.203825	0.83704	0.00141028	0.000558702
SRR22118496	SCZ	0.2138	0.00953089	0.293344	3.59663e-07	0.000372002	0.583832	0.00555782	0.852159	0.0044131	0.107461
SRR22118521	SCZ	0.00893185	0.00338063	0.513606	0.0780222	0.00346586	0.337299	0.0236731	0.736994	0.0195975	0.040948
SRR29826050	SCZ	0.274832	0.421878	0.0824007	1.60578e-06	0.000274753	0.00314427	0.715237	0.592806	0.00765308	0.207241
SRR29826053	SCZ	0.115766	0.228992	0.123032	0.00621017	0.000442081	0.00165343	0.175904	0.851198	0.00909114	0.929768
SRR29826056	SCZ	0.00201984	0.461444	0.0532707	0.0984577	0.000190068	7.39677e-05	0.00116703	0.125705	0.29538	0.665722
SRR29826058	SCZ	0.0115673	0.512333	0.0131806	0	0.00125156	0.00191534	0.0176943	0.521003	0.199637	0.898718
SRR29826070	SCZ	0.000317853	0.0800467	0.00858927	0.0213339	0.0301037	0.00573786	0.0168716	0.378549	0.390448	0.829377
SRR29826075	SCZ	0.0470111	0.0305139	0.0260638	0.0342806	0.00288136	0.00895768	0.00362147	0.60697	0.47397	0.870902
SRR29826076	SCZ	0.115374	0.523416	0.280886	0.028165	0.000163127	0.000396604	0.116545	0.588844	0.00876419	0.700021
SRR29826084	SCZ	0.803621	0.5983	0.568905	0	0.000109818	6.65335e-05	0.0062817	0.538889	0.191747	0.83729
wHAXPI032588-27	SCZ	0.0149779	0.304683	0.375698	0.000395466	0.000111873	8.814e-05	0.0259558	0.833869	0.324894	0.461648
wHAXPI032589-28	SCZ	0.000392178	0.618604	0.128782	0.0192445	0.000108087	0.000158521	0.0278804	0.874769	0.0590414	0.218864
wHAXPI032591-31	SCZ	0.00804194	0.725655	0.446234	1.18735e-09	8.26688e-05	0.00211754	0.0511477	0.945729	0.302565	0.285283
wHAXPI032606-80	SCZ	0.000258177	0.132841	0.525499	0.0051723	0.00445846	7.57857e-07	0.00255658	0.943351	0.457568	0.164418
wHAXPI032613-23	SCZ	0.00471261	0.0962976	0.157923	0.047069	0.000205748	0.00124332	0.0015592	0.915604	0.163917	0.345184
wHAXPI032614-24	SCZ	0.00709421	0.356525	0.371952	0.0370842	0.000284813	8.92794e-05	0.0134439	0.860516	0.10951	0.535572
wHAXPI032809-47	SCZ	0.00488269	0.0207451	0.648972	0.00193315	0.000353038	0.000724769	0.0113458	0.964106	0.698762	0.381409
wHAXPI032812-63	SCZ	0.0451059	0.096745	0.407459	0.00162045	0.000213861	0.00108954	0.00323481	0.928319	0.691416	0.501674
wHAXPI033632-52	SCZ	0.00312389	0.334039	0.626966	2.45897e-08	0.000170384	1.33966e-05	0.0376461	0.858004	0.658108	0.246806
wHAXPI033634-77	SCZ	0.0193776	0.128328	0.422386	0.5	0.00201177	0.00416233	0.0407969	0.767181	0.419789	0.658587
wHAXPI033636-79	SCZ	0.000664726	0.461637	0.197508	0.00885494	0.00011585	4.77678e-06	0.000814059	0.50577	0.464847	0.33335
wHAXPI033814-28	SCZ	0.00551468	0.0495537	0.151566	0.349179	1.98003e-05	0.00327162	0.0637467	0.928757	0.194178	0.320415
wHAXPI033816-30	SCZ	0.00118009	0.271767	0.219288	6.33965e-08	0.104415	6.10194e-05	0.00298079	0.90232	0.254273	0.205751
wHAXPI033819-34	SCZ	0.00667199	0.336449	0.144192	0.051068	0.000424573	9.5948e-05	0.000752654	0.91446	0.287224	0.523639
wHAXPI033827-47	SCZ	0.000282431	0.057437	0.0963317	0.61275	1.95357e-06	0.00289113	0.0261369	0.803795	0.241293	0.258114
wHAXPI033828-50	SCZ	0.000230069	0.423729	0.113055	0.716526	0.00374169	0.000673145	0.00302149	0.525645	0.0796532	0.388811
wHAXPI034458-59	SCZ	0.0012379	0.156797	0.233434	0.0283434	2.62915e-06	1.18475e-05	0.000616951	0.82874	0.550663	0.50123
wHAXPI034924-13	SCZ	0.474516	0.188691	0.580921	0.0266757	0.0020563	9.0079e-05	0.0272083	0.960077	0.620928	0.82487
wHAXPI043594-11	SCZ	0.00478358	0.178754	0.115055	2.0762e-05	1.03907e-05	1.1014e-05	0.0016155	0.864955	0.465528	0.170846
wHAXPI047830-11	SCZ	0.00559419	0.0721005	0.238398	0.243594	0.000138075	0.00351274	0.00200673	0.839365	0.490889	0.338771
600522	T2D	0.121178	0.050947	0.00501467	0	0.000127711	5.88419e-06	0.00195365	0.00267215	0.817255	0.00299162
600553	T2D	0.127541	0.0199358	0.0257153	0	0.0898501	0.0651748	0.00253338	0.0562318	0.826815	0.00700988
600594	T2D	0.00273203	0.0223018	0.0111583	6.0493e-10	0.00964077	0.0738959	0.109355	0.00356393	0.894671	0.00137197
600665	T2D	0.00223685	0.0454515	0.0140654	1.55089e-10	0.000464629	0.0946626	0.00196316	0.00777915	0.958406	0.00324233
600720	T2D	0.00683849	0.0288995	0.0101305	0	0.00190122	0.0391796	0.00552939	0.00300424	0.932962	0.00299162
600843	T2D	0.0131359	0.0240526	0.00763349	0	0.0366471	1.44836e-05	0.117521	0.0189934	0.957699	0.00231242
601336	T2D	0.0126406	0.026935	0.0570777	1.24885e-33	0.00711581	0.0962057	0.00373526	0.0800304	0.967566	0.00139038
602325	T2D	0.0567953	0.0182659	0.0146229	1.93878e-07	0.0518099	0.0694485	0.00155403	0.0165062	0.992935	0.00645449
602656	T2D	0.00922565	0.0164985	0.0166924	0	0.0264049	1.63995e-06	0.00205343	0.00186187	0.999653	0.0011253
602667	T2D	0.0462199	0.0438716	0.00570163	0	0.0629316	0.0455418	0.00202569	0.0083308	0.963979	0.00591756
602797	T2D	0.00345183	0.08315	0.00694608	0	0.000447355	0.0342721	0.000431653	0.00116545	0.878816	0.0342804
602829	T2D	0.00362358	0.0201038	0.00644771	0	0.000675449	0.0543637	0.00242659	0.00400318	0.980347	0.000887633
602903	T2D	0.0122376	0.0182757	0.0264292	0	0.0010025	0.0530472	0.00101559	0.00355636	0.911957	0.022691
602976	T2D	0.00866462	0.0248853	0.0164103	0	0.0642563	1.9302e-06	0.0033639	0.0110778	0.947396	0.00311274
603229	T2D	0.00749325	0.00433434	0.00797324	4.97247e-05	0.00784647	0.00179412	0.00063186	0.0163406	0.995536	0.0226245
603265	T2D	0.00685475	0.0397666	0.007496	8.80842e-11	0.000225472	0.0373957	0.000662173	0.0127207	0.906035	0.00413931
603522	T2D	0.0127042	0.00679118	0.00971938	1.42515e-11	0.000301939	0.127739	0.161118	0.00169838	0.998045	0.0014966
603613	T2D	0.00909666	0.00840835	0.008592	0	0.0104007	0.0423505	0.0677029	0.00154383	0.930558	0.0024656
603677	T2D	0.026248	0.0973536	0.00766266	0	0.00340492	0.239698	0.48555	0.00819877	0.883699	0.0311132
604017	T2D	0.0227987	0.0330266	0.00632189	0	0.000273808	2.08461e-06	0.00692667	0.00428636	0.927861	0.0255487
604046	T2D	0.0203337	0.0568375	0.00782305	1.55905e-26	0.000360902	1.08379e-05	0.000777658	0.0146186	0.942438	0.0097195
605127	T2D	0.00106088	0.0923161	0.0151464	0	0.000903188	0.022148	0.0242967	0.0498655	0.93833	0.00926143
605703	T2D	0.00218216	0.00546543	0.0141923	0	0.0151614	0.0691188	0.0790022	0.027065	0.996005	0.0132648
605759	T2D	0.010434	0.128869	0.0233573	1.42001e-12	0.000293938	0.159994	0.0757998	0.0170768	0.908751	0.00669984
605855	T2D	0.0534951	0.102167	0.0299956	4.30124e-10	0.00113061	4.27004e-05	0.00057271	0.00282863	0.943517	0.00120387
607269	T2D	0.00338309	0.0170988	0.0216429	0	0.000449662	0.0311876	0.00089148	0.062809	0.993189	0.0131868
cas_zd_c003	T2D	0.00538178	0.142933	0.046578	1.06989e-08	0.000742671	7.13041e-05	0.0361701	0.775675	0.971699	0.295172
cas_zd_c004	T2D	0.026821	0.533891	0.0566148	0	0.00110995	3.29632e-05	0.000456484	0.709453	0.794743	0.866539
cas_zd_c008	T2D	0.0376007	0.60174	0.226136	0.0222717	0.00712251	7.58823e-06	0.0532968	0.329894	0.887876	0.000942733
cas_zd_c013	T2D	0.241925	0.267691	0.0160732	6.75414e-09	0.00394428	0.000237958	0.0155581	0.0449461	0.985543	0.33329
cas_zd_c018	T2D	0.0873295	0.475093	0.0560222	0	0.00124022	2.0429e-05	0.00308718	0.0678806	0.995335	0.616262
cas_zd_c022	T2D	0.0544943	0.0645563	0.123381	0.00125283	0.00445478	2.99361e-05	0.0163346	0.859699	0.873812	0.346025
cas_zd_c026	T2D	0.245679	0.194822	0.118578	0.245269	2.2989e-06	0.159105	0.00394131	0.157556	0.823799	0.257311
cas_zd_c030	T2D	0.686616	0.308567	0.0746071	0.000487139	0.0016472	0.0176593	0.000609383	0.365627	0.854393	0.283585
cas_zd_c031	T2D	0.0643163	0.0954886	0.104062	0.0038695	0.000677879	4.80068e-06	0.0121522	0.659104	0.86011	0.0952674
cas_zd_c042	T2D	0.539022	0.0658326	0.155808	0.00321937	0.000151043	0.0005329	0.132128	0.799156	0.967925	0.0327164
cas_zd_c046	T2D	0.0729006	0.112554	0.0192499	2.51132e-07	0.00018313	0.0198253	0.0200135	0.546391	0.990848	0.374162
cas_zd_c047	T2D	0.141062	0.0853447	0.0176162	0.15	0.000492666	0.00419645	0.0946015	0.0023214	0.99483	0.237294
cas_zd_c050	T2D	0.577865	0.107326	0.100935	0.00664856	0.000184955	0.041097	0.0842436	0.654265	0.916247	0.526294
cas_zd_c051	T2D	0.00965276	0.141437	0.107321	0.0122073	1.38225e-05	0.237911	0.0333936	0.0479067	0.891517	0.248267
cas_zd_c052	T2D	0.0557844	0.23859	0.234168	1.18513e-08	0.00069923	0.000229402	0.00556534	0.0569458	0.688724	0.394681
cas_zd_c055	T2D	0.365317	0.109214	0.07305	8.69943e-08	0.000520383	2.31234e-05	0.00618008	0.0482482	0.968417	0.301003
cas_zd_c060	T2D	0.025495	0.0266553	0.0892311	0.00639852	0.000160239	0.000196648	0.104372	0.0143704	0.92431	0.558161
cas_zd_c061	T2D	0.00550971	0.14845	0.05146	5.53504e-07	0.000640753	1.09503e-05	0.050261	0.829867	0.922637	0.04589
cas_zd_c067	T2D	0.793354	0.495195	0.111154	0.00166842	0.000107139	0.0266899	0.052831	0.0173532	0.842642	0.33861
cas_zd_c071	T2D	0.00262344	0.324691	0.248779	1.77135e-09	0.000172394	0.000102855	0.00310573	0.738369	0.918527	0.432856
cas_zd_c072	T2D	0.0509054	0.0678355	0.0476649	5.34303e-09	0.0280363	0.0367838	0.0508515	0.348833	0.892764	0.532234
cas_zd_c075	T2D	0.490973	0.0996521	0.176399	0.00272273	0.000491699	0.00642655	0.0443701	0.380104	0.938885	0.302175
cas_zd_c081	T2D	0.034434	0.086218	0.161157	0.00801782	0.000218042	5.85423e-07	0.0587208	0.875341	0.783615	0.22883
cas_zd_c083	T2D	0.406879	0.0198244	0.154639	2.29128e-09	0.00855309	0.00752169	0.0342508	0.0335955	0.914738	0.0710652
cas_zd_c085	T2D	0.0136195	0.318542	0.133765	4.31373e-08	0.000328849	0.00567066	0.0488207	0.596784	0.941823	0.10217
cas_zd_c086	T2D	0.0572178	0.0206227	0.0344764	0	2.84674e-05	0.0920406	0.00487377	0.0380066	0.956186	0.398872
cas_zd_c093	T2D	0.518316	0.0563063	0.0744678	0	0.000492092	0.000190934	0.0573573	0.735834	0.927575	0.308867
cas_zd_c101	T2D	0.010037	0.03799	0.0700606	0.093929	0.0031553	9.3455e-05	0.00659196	0.103416	0.928102	0.0188118
cas_zd_c107	T2D	0.0124195	0.175942	0.146749	0.0193595	0.000329865	9.46948e-05	0.043503	0.671271	0.870586	0.00881506
cas_zd_c111	T2D	0.790321	0.124576	0.135434	0	3.20781e-05	0.0102661	0.1207	0.0293512	0.961196	0.71697
cas_zd_c113	T2D	0.0633753	0.126882	0.162592	0.018441	0.000888862	2.25233e-05	0.019964	0.697228	0.768426	0.101079
cas_zd_c116	T2D	0.00657392	0.099108	0.435835	0	0.000750741	1.46106e-06	0.0144376	0.337086	0.92692	0.0196861
cas_zd_c117	T2D	0.134331	0.11329	0.007114	0.031468	0.00277166	0.106465	0.00166713	0.0462915	0.767581	0.443065
cas_zd_c124	T2D	0.166144	0.014005	0.0775008	0.000102082	4.04858e-05	0.00424628	0.0424446	0.432261	0.963938	0.0493838
cas_zd_c130	T2D	0.0763086	0.0328961	0.0734772	0	0.000474502	1.69858e-05	0.000267081	0.436584	0.997944	0.241085
cas_zd_c131	T2D	0.0164957	0.24736	0.0697144	0.0121735	0.000129347	0.00649388	0.0301009	0.73905	0.88877	0.287974
cas_zd_c132	T2D	0.162172	0.0722723	0.0818873	0	0.000515489	3.45707e-05	0.00131678	0.156017	0.948702	0.1524
cas_zd_c134	T2D	0.0462157	0.0684978	0.068696	0.000142143	9.11487e-05	0.00253004	0.00351921	0.840222	0.952806	0.00610005
cas_zd_c135	T2D	0.375026	0.369058	0.0622646	0.0420584	1.8969e-05	0.0654978	0.0274194	0.00886804	0.818067	0.203672
cas_zd_c139	T2D	0.0237967	0.103722	0.120362	0.00314138	0.000732392	0.000146184	0.00650524	0.0980283	0.869211	0.563494
cas_zd_c140	T2D	0.0326848	0.070565	0.0881309	0	6.92944e-05	0.0227821	0.0477867	0.00780969	0.983629	0.022386
cas_zd_c144	T2D	0.734081	0.318348	0.118457	0.00171696	0.000905319	0.00628328	0.0388365	0.207633	0.878679	0.137423
cas_zd_c146	T2D	0.000804842	0.155067	0.0582889	0.0896377	0.00623286	8.81697e-05	0.0497655	0.333868	0.608399	0.476052
cas_zd_c147	T2D	0.221874	0.174092	0.0745396	5.97655e-10	8.65683e-05	0.000109133	0.0444738	0.236157	0.990914	0.228375
cas_zd_c152	T2D	0.00177939	0.291082	0.169299	0.000178555	2.94305e-05	5.69468e-06	0.0602556	0.723892	0.888561	0.214495
cas_zd_c156	T2D	0.350789	0.126428	0.281098	0.000702027	6.5638e-06	4.72805e-05	0.00966227	0.040746	0.895648	0.388717
cas_zd_c162	T2D	0.000834034	0.481616	0.0716886	0.00387318	8.40775e-05	0.000270044	0.0873687	0.1765	0.921983	0.0350373
cas_zd_c165	T2D	0.697093	0.20258	0.268941	1.82877e-08	2.74518e-05	0.00426154	0.00653575	0.43632	0.648035	0.509365
cas_zd_c167	T2D	0.00582437	0.221372	0.451744	0.000693716	0.000346998	0.000273539	0.0386147	0.322887	0.887637	0.386653
cas_zd_c170	T2D	0.553788	0.0151523	0.0876665	8.79914e-07	0.000545155	0.000759305	0.000695328	0.38677	0.918426	0.0217918
cas_zd_c174	T2D	0.013392	0.34076	0.13218	0	0.000149285	0.173549	0.00132905	0.0581162	0.963953	0.191292
cas_zd_c184	T2D	0.064571	0.043394	0.202048	0	0.000156377	2.8554e-06	0.0510667	0.726956	0.964727	0.229762
cas_zd_c185	T2D	0.0485516	0.0569377	0.0765266	0.00195488	0.000212943	5.92722e-05	0.0135208	0.192077	0.905257	0.0232068
cas_zd_c188	T2D	0.00274662	0.457771	0.470047	0.00067663	0.000989441	3.17625e-05	0.0419249	0.396505	0.651754	0.23722
cas_zd_c191	T2D	0.539802	0.154179	0.0290141	0.00899984	0.00754947	3.29323e-05	0.0407384	0.00406488	0.840022	0.313023
cas_zd_c195	T2D	0.112179	0.211839	0.0391587	0.00790784	1.21413e-05	0.0650587	0.100055	0.126634	0.868271	0.400356
cas_zd_c202	T2D	0.087725	0.0438879	0.0933015	0.0147689	0.00026621	0.00182699	0.0333659	0.380607	0.897312	0.0274985
cas_zd_c205	T2D	0.0401767	0.126411	0.0514643	4.19625e-06	0.000219824	0.000540993	0.0301806	0.109372	0.888903	0.35669
cas_zd_c207	T2D	0.00158465	0.0562653	0.27118	0.0205722	0.0174776	2.7983e-05	0.0183868	0.786369	0.782611	0.018832
cas_zd_c210	T2D	0.13153	0.068657	0.100764	0.0780432	0.000867331	0.0141457	0.0495551	0.289809	0.827517	0.0735623
cas_zd_c218	T2D	0.139073	0.299073	0.0675248	0.0124025	9.70665e-05	1.64423e-05	0.0594643	0.737296	0.873206	0.480626
cas_zd_c220	T2D	0.00519015	0.0666875	0.178366	0.00617073	4.19613e-05	4.24296e-05	0.0608222	0.197364	0.918822	0.215327
cas_zd_c222	T2D	0.574517	0.0625904	0.0655	1.45512e-06	0.0194712	0.22612	0.000517536	0.409152	0.861032	0.637486
cas_zd_c223	T2D	0.00096426	0.0620061	0.0338264	2.77263e-06	0.0329454	0.0258482	0.032555	0.707351	0.882837	0.0232716
cas_zd_c224	T2D	0.65082	0.299262	0.0934113	0.0305124	0.000193607	4.74623e-05	0.043246	0.107313	0.844422	0.659084
cas_zd_c237	T2D	0.0123103	0.0960904	0.0723116	0.00561429	0.000670169	2.11507e-05	0.000266677	0.811661	0.931792	0.210549
cas_zd_c252	T2D	0.692704	0.208491	0.211945	0.0421023	0.000664793	0.000202004	0.0215361	0.0384849	0.443964	0.229722
cas_zd_c255	T2D	0.416803	0.277789	0.163465	3.11745e-10	0.00627374	2.71165e-05	0.00714387	0.811641	0.644097	0.427826
cas_zd_c256	T2D	0.642759	0.200674	0.152197	1.29498e-06	0.00289071	0.000203282	0.00744528	0.238207	0.950536	0.39753
cas_zd_c262	T2D	0.532718	0.0325332	0.248569	0.0210927	0.00163823	0.000191596	0.0454394	0.334705	0.920044	0.126707
cas_zd_c265	T2D	0.0250406	0.452587	0.150954	0.0348393	0.0254605	0.184781	0.0187019	0.00724417	0.433465	0.00959514
cas_zd_c274	T2D	0.307416	0.144677	0.0652835	0	0.000120828	0.0109674	0.0341242	0.664293	0.96098	0.0331276
cas_zd_c279	T2D	0.519055	0.0973434	0.202652	0	9.76698e-06	0.0187955	0.158613	0.0209463	0.843198	0.127793
cas_zd_c286	T2D	0.0831737	0.362133	0.144959	0	0.000362875	6.60172e-06	0.0514458	0.817023	0.76325	0.0207705
cas_zd_c295	T2D	0.526715	0.39331	0.166737	0.000692924	0.00689435	0.00993447	0.0351718	0.515973	0.828635	0.0793356
cas_zd_c312	T2D	0.112569	0.334047	0.457151	0.0109449	2.63756e-05	0.000104636	0.0901998	0.118198	0.475665	0.205616
cas_zd_c315	T2D	0.101131	0.0889269	0.0136593	0.00941844	0.00167813	0.110462	0.000377459	0.773663	0.859025	0.192542
cas_zd_c317	T2D	0.270723	0.0287218	0.102806	0.000109678	0.0023347	0.0363109	0.030783	0.206333	0.919437	0.139505
cas_zd_c328	T2D	0.0317645	0.504371	0.826606	0.0132465	0.00191719	4.99092e-05	0.00198644	0.00965491	0.772334	0.00503291
cas_zd_c334	T2D	0.0759421	0.0765639	0.0160126	0.000231342	0.00156335	0.017667	0.00619901	0.579514	0.837988	0.44564
cas_zd_c336	T2D	0.747886	0.115494	0.136468	2.7549e-08	0.000111025	0.0154806	0.0794473	0.156905	0.851643	0.321225
cas_zd_c342	T2D	0.00465131	0.175553	0.396469	0.000892496	1.81616e-05	3.2462e-05	0.00910131	0.221298	0.919554	0.00458709
cas_zd_c344	T2D	0.090778	0.0722463	0.409338	0.00147027	0.000300626	0.000328016	0.0379485	0.10916	0.609823	0.272255
cas_zd_c353	T2D	0.374755	0.21449	0.227667	0.0135831	0.000407254	9.23848e-05	0.0401279	0.238451	0.901784	0.0198738
cas_zd_c358	T2D	0.789411	0.143561	0.18027	0.00102815	0.00176687	1.82532e-05	0.00533731	0.739937	0.928348	0.343246
cas_zd_c361	T2D	0.0557305	0.071798	0.149771	0.00232559	1.69677e-05	0.0045363	0.0198699	0.885298	0.878518	0.673996
cas_zd_c365	T2D	0.0123051	0.137562	0.149167	0.00119769	0.000315244	0.00421319	0.0282869	0.5019	0.906856	0.0826398
cas_zd_c366	T2D	0.0203253	0.0207286	0.0235254	0.0110641	0.000343249	0.0208369	0.0103276	0.337336	0.926105	0.216185
cas_zd_c374	T2D	0.0257327	0.0705249	0.199947	0.0114295	0.00028762	6.42164e-06	0.000578737	0.209495	0.918816	0.056815
cas_zd_c378	T2D	0.0951749	0.172097	0.0408455	0	0.000315569	4.97821e-05	0.0139626	0.00897667	0.995631	0.142029
cas_zd_c380	T2D	0.362945	0.218518	0.448568	0.00116574	0.000128799	3.52133e-05	0.132099	0.800672	0.871533	0.0238744
cas_zd_c382	T2D	0.230342	0.046512	0.0416224	0.00269273	0.000307821	1.32816e-05	0.000591973	0.258923	0.883837	0.389086
cas_zd_c383	T2D	0.0928252	0.251044	0.241691	0.000221854	0.00154275	2.0893e-06	0.0720294	0.824881	0.951903	0.112857
cas_zd_c385	T2D	0.146538	0.220076	0.0409301	0.0981347	0.000118424	0.00662411	0.0203823	0.330437	0.899948	0.264161
cas_zd_c392	T2D	0.032219	0.271701	0.134555	7.27491e-10	0.000721304	6.20879e-05	0.000599508	0.156564	0.876437	0.314991
cas_zd_c393	T2D	0.0107753	0.197367	0.176255	0.1939	0.000215665	0.000139052	0.00314145	0.498943	0.813825	0.540097
DIAB0001	T2D	0.0192545	0.0936256	0.00811804	0.00038721	0.000928623	0.0006295	0.0732174	0.00140709	0.90714	0.000730248
DIAB0158	T2D	0.106487	0.0105592	0.0145664	0	0.000534433	0.0703973	0.000606413	0.00550504	0.944527	0.007455
DIAB0159	T2D	0.0236302	0.0267425	0.0360539	7.03968e-10	0.000319525	0.0314594	0.172366	0.000704127	0.791574	0.00852494
DIAB0161	T2D	0.0134714	0.0713317	0.0163232	0	0.00479384	0.0570601	0.00154965	0.0132041	0.920349	0.0137659
DIAB0171	T2D	0.154315	0.0137704	0.00485005	5.2424e-25	0.000558682	0.120778	0.0775353	0.00284114	0.919368	0.00560748
DIAB0174	T2D	0.00397891	0.0201169	0.00784924	0	5.95683e-05	0.00247019	0.00780597	0.00717755	0.81553	0.000829719
DIAB0182	T2D	0.0643951	0.0498829	0.011955	0	0.000664881	0.0809336	0.146753	0.0183834	0.492952	0.00150171
DIAB0183	T2D	0.0265453	0.0482669	0.00897672	2.07977e-11	0.000291968	0.103929	0.0583291	0.00213143	0.931693	0.00166325
DIAB0185	T2D	0.0313688	0.0317213	0.0170919	0	0.0125202	0.135814	0.00125422	0.0118463	0.97912	0.00201151
DIAB0187	T2D	0.0087932	0.0333008	0.013721	0	0.0425096	0.0260739	0.00282348	0.0123143	0.932765	0.0324212
DIAB0191	T2D	0.00385559	0.030267	0.0125043	2.81831e-08	0.000396036	9.36961e-07	0.00728299	0.0213061	0.917263	0.00307493
DIAB0198	T2D	0.00446335	0.00932053	0.0131055	3.52636e-26	0.00245389	0.0650596	0.00230386	0.0168955	0.926056	0.00164734
DIAB0199	T2D	0.00121777	0.0607843	0.0289011	0	0.00448144	1.09918e-05	0.000881546	0.028269	0.93943	0.0293282
DIAB0203	T2D	0.0275351	0.0137019	0.0302717	0	0.0384708	0.0497564	0.000282081	0.00249873	0.961607	0.0213459
HMP2_J05381_M_ST_T0_B0_0120_ZOZOW1T-48b_HB5LAADX	T2D	0.000273083	0.749942	0.18919	0.128255	6.69362e-06	1.37235e-05	0.005612	0.177576	0.592057	0.00446941
HMP2_J05387_M_ST_T0_B0_0120_ZOZOW1T-54b_H15WVBG	T2D	0.000114027	0.0387385	0.00320165	0.15	0.000118964	0.235263	0.0105733	0.00939866	0.389948	0.177207
HMP2_J05391_M_ST_T0_B0_0120_ZOZOW1T-55_HB5LAADX	T2D	0.000318903	0.7635	0.310592	0.477868	1.84173e-05	1.09529e-05	0.001767	0.0229305	0.851868	0.0238628
L17001409	T2D	0.00332264	0.155955	0.0297734	0	0.000284612	0.043308	0.0342064	0.024786	0.948184	0.000167687
L17001423	T2D	0.00833889	0.420609	0.0193652	0	0.0558997	0.271173	0.028567	0.0356907	0.811712	7.15806e-05
L17001435	T2D	0.00388285	0.688331	0.0877549	0	0.000482892	0.000348849	0.00336709	0.0457185	0.663657	0.000559441
L17001450	T2D	0.0742738	0.152409	0.13941	0	0.000271322	0.251303	0.0377063	0.0204875	0.925331	0.000100675
L17001475	T2D	0.00701571	0.181994	0.00833671	0	0.00428656	0.233101	0.0289887	0.0187331	0.658786	0.000193581
L17001479	T2D	0.0067907	0.0419811	0.013501	0	0.000213708	0.257751	0.0293775	0.0158033	0.958948	0.00017167
L17001480	T2D	0.0023579	0.126455	0.00756751	0	0.000442445	0.372057	0.0729547	0.162749	0.897891	0.000343187
L17001488	T2D	0.0096874	0.0887869	0.0183449	6.87853e-10	0.000138442	0.0549245	0.0182059	0.0465086	0.955194	0.000121742
L17001489	T2D	0.00529455	0.720558	0.0940861	0	8.09645e-05	0.140914	0.0275774	0.171097	0.860148	0.000769051
L17001497	T2D	0.00764313	0.385315	0.0105127	0	0.00308655	0.333333	0.0327188	0.0726316	0.595163	0.00120894
L17001498	T2D	0.00300434	0.0256489	0.021656	0.128145	0.023796	0.0934848	0.0058753	0.0626871	0.92192	6.33523e-05
L17001505	T2D	0.0049259	0.0682276	0.0424428	0.00209519	0.000243257	0.390121	0.005014	0.152979	0.93976	4.70309e-05
L17001536	T2D	0.00582982	0.102204	0.027092	0	0.000593821	0.144186	0.0120325	0.0223089	0.939519	0.00013954
L17001573	T2D	0.00319396	0.228134	0.0167657	0	0.105884	0.158862	0.0122861	0.00861992	0.703647	0.000157629
L17001580	T2D	0.00752845	0.0599	0.0408182	0	9.12186e-05	0.312557	0.00982152	0.00844002	0.909409	0.000234526
L17001613	T2D	0.0196198	0.131307	0.0709997	4.69848e-14	0.0668243	0.460068	0.0103273	0.0376472	0.901353	8.06081e-05
L17001624	T2D	0.0124053	0.315735	0.0210367	2.89533e-05	0.0847152	0.267442	0.0206313	0.0118186	0.630678	0.00179099
L17001625	T2D	0.0228031	0.195718	0.0125428	3.78858e-09	3.97064e-05	0.000451743	0.0225132	0.108306	0.933136	0.00010174
L17001634	T2D	0.003586	0.272498	0.0382751	2.2925e-09	0.00187342	0.00455734	0.0206614	0.0265924	0.761633	0.000198108
L17001658	T2D	0.00135874	0.232363	0.0224289	8.6338e-11	0.0118398	0.440224	0.0329543	0.161923	0.920936	0.000192714
L17001681	T2D	0.00581377	0.667068	0.113009	0	0.000401603	0.274475	0.16476	0.167312	0.689265	0.000963438
L17001682	T2D	0.0315331	0.120209	0.0776534	0	0.000370591	0.307709	0.292076	0.0151905	0.849648	0.000774637
L17001686	T2D	0.00491284	0.208902	0.021844	3.73804e-08	0.00073157	0.571301	0.15059	0.0965936	0.91514	0.000283367
L17001691	T2D	0.0231147	0.20654	0.0730381	0	0.0116343	0.259882	0.0252006	0.0858955	0.876428	0.000261048
L17001699	T2D	0.00468167	0.385119	0.0578103	7.62176e-09	0.00253947	0.0483162	0.00658706	0.142237	0.7269	0.000195939
L17001700	T2D	0.00679745	0.0633362	0.0461182	2.70837e-08	0.0211865	0.333333	0.0924412	0.0497654	0.821368	0.000166371
L17001740	T2D	0.0238361	0.327881	0.020951	0	0.00251997	0.0982307	0.0221181	0.020152	0.781274	0.00119087
L17001745	T2D	0.00366967	0.0473875	0.0159431	0	0.0233734	0.18199	0.0165062	0.0277555	0.742483	0.000492914
M0x10MCx1145	T2D	0.00012326	0.178715	0.68397	0.0257095	1.23841e-05	5.22425e-05	0.00190947	0.15868	0.91868	0.185849
M0x10MCx1155	T2D	8.79926e-05	0.439129	0.435168	0.0237045	1.31651e-05	5.3436e-05	0.0864521	0.235943	0.93401	0.0037959
M0x10MCx1291	T2D	0.000935978	0.584253	0.574349	0.0616784	0.000112992	4.01078e-05	0.0338209	0.10298	0.843491	0.270195
M0x10MCx1295	T2D	0.000552551	0.205066	0.565559	0.00274847	9.03354e-05	9.48287e-06	0.0197047	0.166155	0.914571	0.11026
M0x10MCx1307	T2D	0.00189643	0.71673	0.420396	0.16449	1.05886e-05	0.00139224	0.0324365	0.0647666	0.770561	0.00284909
M0x10MCx1330	T2D	0.000354434	0.501348	0.676464	0.0107401	0.000491018	6.92444e-05	0.0254366	0.153979	0.889332	0.00285926
M0x10MCx1362	T2D	0.0155614	0.261747	0.539398	0.0769198	3.27743e-05	0.00109191	0.00313545	0.249642	0.875087	0.0818696
M0x10MCx1365	T2D	0.00448572	0.181119	0.696719	0.0114479	0.000262756	3.65019e-06	0.00701932	0.0915388	0.877469	0.196869
M0x10MCx1450	T2D	0.000400143	0.341683	0.284181	0.00409536	6.56914e-05	1.42119e-05	0.0103119	0.142658	0.912716	0.245977
M0x10MCx1560	T2D	0.000239527	0.242756	0.514771	0.00386752	8.65411e-06	1.42895e-05	0.0569417	0.0275075	0.882844	0.182231
M0x10MCx1604	T2D	0.00812	0.0247647	0.316742	0.0825757	3.95511e-05	3.49171e-06	0.0241533	0.125579	0.869288	0.249206
M0x10MCx1808	T2D	7.00802e-05	0.321332	0.164152	0.067509	4.52646e-05	0.00840513	0.0317687	0.165053	0.633894	0.147881
M0x10MCx1918	T2D	0.00878552	0.29637	0.753816	0.00890514	0.000501635	0.0076418	0.121284	0.0866454	0.84033	0.0070939
M0x10MCx1931	T2D	0.00162417	0.203943	0.182675	0.773617	0.000231043	0.00257724	0.0462208	0.0624811	0.758257	0.00404946
M0x10MCx1937	T2D	0.000181866	0.425738	0.40521	0.280008	3.67957e-06	4.68959e-05	0.0284214	0.113811	0.836303	0.0260299
M0x10MCx1939	T2D	0.000336667	0.448411	0.287405	0.0234908	0.000228267	4.24449e-05	0.0350332	0.0620478	0.899331	0.00790598
M0x10MCx2003	T2D	0.00043234	0.31723	0.815048	0.00361608	5.42739e-06	5.6173e-05	0.140229	0.0556533	0.923055	0.00106848
M0x10MCx2030	T2D	0.00291489	0.165231	0.599348	0.00527702	2.68973e-05	0.00153381	0.0977638	0.0486391	0.948462	0.00891781
M0x10MCx2134	T2D	0.0017832	0.262856	0.364848	0.00343036	0.000264084	0.00119127	0.0383844	0.121512	0.842623	0.240913
M0x10MCx2147	T2D	0.000683499	0.294825	0.677595	0	4.93011e-05	7.00613e-05	0.0699231	0.193105	0.91853	0.182162
M0x10MCx2194	T2D	0.00253592	0.325301	0.774457	0.0988186	7.87682e-06	3.94649e-05	0.016862	0.0808324	0.902257	0.0169157
M0x10MCx2211	T2D	0.0265835	0.206348	0.306849	0.0196595	0.000400401	0.0129655	0.059859	0.176258	0.817968	0.252694
M0x10MCx2326	T2D	0.197844	0.505029	0.297998	1.35181e-06	0.000344906	0.000211505	0.0144209	0.491695	0.619802	0.233563
M0x10MCx2332	T2D	0.00211526	0.484142	0.249236	0.85	7.08774e-05	0.000129788	0.069711	0.104818	0.812102	0.235446
M0x10MCx2376	T2D	0.000804444	0.0919712	0.0607206	0.7	5.579e-05	0.000118323	0.00693751	0.0774051	0.425451	0.0115067
M0x10MCx2500	T2D	0.000223942	0.03607	0.190096	0.0133877	1.38942e-06	0.00242808	0.0332627	0.0757971	0.783447	0.024089
M0x10MCx2564	T2D	0.000316508	0.274292	0.49919	0.127445	4.92635e-06	6.53577e-05	0.0637197	0.190255	0.909591	0.292166
M0x10MCx2600	T2D	0.000377465	0.271299	0.749172	0.0145961	0.00178771	1.17331e-05	0.126778	0.370136	0.897112	0.244604
M0x10MCx2649	T2D	0.000422987	0.238285	0.377838	0.122852	0.000665161	2.01642e-05	0.00644957	0.0278796	0.860905	0.242861
M0x10MCx2681	T2D	0.020503	0.588041	0.564461	0.00481761	0.00023363	0.00305642	0.0454424	0.371936	0.920776	0.116881
M0x10MCx2714	T2D	0.000242024	0.608855	0.176239	0.438357	0.000144075	0.0174116	0.0309169	0.165429	0.565435	0.227216
M0x10MCx2726	T2D	0.000195278	0.249281	0.508081	0.0768353	8.30689e-06	1.0019e-05	0.0817336	0.0743038	0.896916	0.18908
M0x10MCx2754	T2D	0.0962552	0.265544	0.678762	0.239634	7.16213e-05	4.03866e-05	0.00163338	0.00258746	0.830324	0.0145507
M0x10MCx2755	T2D	0.000688481	0.117945	0.379445	0.0414526	0.000155488	0.0178496	0.0014168	0.211164	0.862281	0.179049
M0x10MCx2813	T2D	0.000329003	0.315434	0.403209	0.0155206	0.000141194	3.606e-06	0.0348183	0.230638	0.858206	0.216922
M0x10MCx2856	T2D	0.000499432	0.242194	0.434561	0.00673991	6.84642e-05	0.00345968	0.00177488	0.179966	0.818409	0.0974299
M0x10MCx2925	T2D	0.00198915	0.0715124	0.155735	0.529869	0.00308271	6.568e-05	0.0056183	0.191414	0.759324	0.0427646
M0x10MCx2976	T2D	0.000121052	0.209027	0.320908	0.0230148	5.23276e-05	3.36128e-05	0.00559052	0.0226827	0.856759	0.00171856
M0x10MCx2999	T2D	0.00031167	0.168675	0.425244	0.00886176	0.000233321	0.00338699	0.0276	0.0989429	0.940763	0.22714
M0x10MCx3106	T2D	0.000251255	0.35327	0.578511	7.6868e-08	0.000335732	0.00663886	0.00582115	0.51257	0.847772	0.0513793
M0x10MCx3156	T2D	0.000428831	0.326935	0.240159	0.039691	0.00162468	0.00230745	0.0180026	0.253142	0.630164	0.0227408
M0x10MCx3172	T2D	0.000109518	0.200865	0.1141	9.40198e-06	2.16067e-05	0.0154308	0.0319093	0.203683	0.813791	0.00432673
M0x10MCx3238	T2D	0.00040396	0.780757	0.188876	0.55	6.3577e-06	0.0179824	0.0979589	0.0381794	0.784062	0.00559287
M0x10MCx3267	T2D	0.000113369	0.297533	0.335431	0.147427	1.09149e-05	0.00610939	0.000464575	0.163586	0.889255	0.00490009
M0x10MCx3406	T2D	0.0022246	0.248972	0.759703	6.30927e-12	2.25445e-05	6.59087e-05	0.148439	0.114532	0.917624	0.280445
M0x10MCx3420	T2D	0.000915746	0.0343046	0.18809	0.0409455	4.6849e-06	0.00252067	0.0241705	0.079616	0.901771	0.207706
M0x11MCx1161	T2D	8.62282e-05	0.228082	0.559514	0.080472	8.47453e-06	0.000141682	0.0713571	0.0799246	0.805589	0.00385681
M0x11MCx1247	T2D	0.194271	0.274402	0.824277	0.0151838	5.52983e-05	2.84767e-07	0.0426716	0.258789	0.900376	0.252003
M0x11MCx1306	T2D	0.000538082	0.0651774	0.238931	0.00521022	1.99718e-05	0.000123204	0.0131672	0.076843	0.818621	0.0160229
M0x11MCx1329	T2D	0.0023901	0.633548	0.297276	0.0179754	0.000172714	0.00290323	0.0421989	0.333511	0.730979	0.0932815
M0x11MCx1533	T2D	0.000222852	0.262318	0.471467	1.12743e-09	2.1624e-05	2.56878e-06	0.0892302	0.392169	0.889612	0.0997736
M0x11MCx1690	T2D	0.16468	0.458589	0.336058	0.00795725	0.000141928	9.30225e-06	0.100177	0.19283	0.898478	0.00210802
M0x11MCx1758	T2D	0.00251994	0.0535169	0.525593	9.65353e-05	2.70264e-05	4.05411e-05	0.00141318	0.141827	0.7619	0.273734
M0x11MCx1826	T2D	0.0011712	0.705023	0.217158	0.00478163	8.76307e-05	1.21302e-05	0.0315519	0.158926	0.76151	0.289573
M0x11MCx1846	T2D	0.000800967	0.17369	0.525352	1.1041e-07	3.29872e-05	1.15185e-05	0.114326	0.149996	0.914569	0.00407795
M0x11MCx1867	T2D	0.123018	0.868838	0.221657	0.317216	0.0128496	1.22502e-05	0.0610032	0.20175	0.460209	0.0111104
M0x11MCx1874	T2D	0.000502619	0.647389	0.261977	8.13691e-05	3.5084e-06	8.44854e-05	0.237902	0.0478658	0.634931	0.220881
M0x11MCx1907	T2D	0.000276922	0.655036	0.198155	0.084091	0.000480939	2.28707e-05	0.0248118	0.0764083	0.787688	0.00212258
M0x11MCx2184	T2D	0.000273127	0.294571	0.536536	0.0151223	0.000106982	4.63386e-05	0.00185929	0.191991	0.901518	0.177697
M0x11MCx2271	T2D	0.00319296	0.400776	0.482676	0.00160975	0.000474572	7.44827e-05	0.0142482	0.484983	0.85804	0.243759
M0x11MCx2302	T2D	0.000130756	0.66303	0.629953	0.00365021	2.69471e-06	3.57583e-05	0.056972	0.0662767	0.874851	0.00114156
M0x11MCx2402	T2D	0.103621	0.456208	0.269926	0.242683	0.0144989	2.34593e-05	0.00487683	0.132725	0.673448	0.00238559
M0x11MCx2416	T2D	6.95772e-05	0.0812444	0.567142	0.0494372	0.00108157	0.000158203	0.000929114	0.00313462	0.923984	0.00263285
M0x11MCx2481	T2D	0.00818241	0.224073	0.787591	0.0113915	9.17233e-06	0.000812662	0.114502	0.0037989	0.896092	0.00303074
M0x11MCx2713	T2D	0.000247669	0.668373	0.228704	0.0403491	0.000316157	0.000237083	0.0276814	0.0899475	0.82159	0.0183141
M0x11MCx2768	T2D	0.000203882	0.285152	0.784389	0.0565717	7.90403e-05	0.0012828	0.0646094	0.169614	0.892874	0.0495813
M0x11MCx2889	T2D	0.00091029	0.144696	0.154861	0.035004	1.2255e-05	0.0152978	0.0543745	0.10163	0.835066	0.0120836
M0x11MCx2949	T2D	0.000119073	0.256973	0.145301	0.000351427	0.00249269	0.000236096	0.0502981	0.234364	0.807774	0.0018668
M0x11MCx2950	T2D	0.00622541	0.355235	0.513767	0.00842328	3.72313e-06	5.38871e-05	0.158861	0.0757472	0.845117	0.00356469
M0x11MCx3016	T2D	0.00103238	0.123072	0.315372	0.106103	4.40378e-06	0.000103715	0.0306557	0.139792	0.831195	0.138155
M0x11MCx3134	T2D	0.000158072	0.00423624	0.0969861	0.25	0.000195023	0.00173055	0.000920054	0.132202	0.831037	0.238981
M0x11MCx3174	T2D	0.0099521	0.559657	0.673593	0.000733058	4.16916e-05	3.02947e-05	0.0177121	0.0241606	0.912768	0.294753
M0x11MCx3341	T2D	0.00292773	0.452404	0.180813	0.12361	0.0035566	0.000840448	0.0223603	0.251087	0.582097	0.0231683
M0x13MCx1231	T2D	0.000606509	0.256228	0.737814	0.00563	6.82688e-05	6.15301e-06	0.00144394	0.278703	0.883438	0.0325069
M0x13MCx1410	T2D	0.00185584	0.234468	0.392341	0.00798558	3.49928e-05	0.000386503	0.0611587	0.247002	0.867945	0.315612
M0x13MCx1419	T2D	0.00119069	0.272587	0.276749	0.00740845	2.46151e-05	0.000123411	0.0979629	0.194534	0.870506	0.0154703
M0x13MCx1558	T2D	0.000789012	0.251216	0.628953	0.00885852	9.58449e-06	4.04565e-06	0.00399043	0.122614	0.929409	0.246673
M0x13MCx1567	T2D	9.28984e-05	0.20205	0.072386	0.342241	0.00136052	0.00543282	0.0292703	0.141647	0.889352	0.333548
M0x13MCx3179	T2D	7.83782e-05	0.35297	0.388521	0.0604832	0.000194141	0.00868699	0.00478576	0.123491	0.829915	0.00175594
M0x13MCx3399	T2D	0.0001242	0.301785	0.541067	0.0534907	3.87717e-05	1.41326e-05	0.0754692	0.15615	0.918695	0.00484381
M0x20MCx1157	T2D	0.0918403	0.305569	0.724144	6.50769e-10	7.34272e-05	0.00414574	0.116377	0.253138	0.939183	0.209467
M0x20MCx1173	T2D	0.000149683	0.430243	0.521585	0.00923843	3.09451e-05	0.00116656	0.0538444	0.0991426	0.90409	0.223799
M0x20MCx1198	T2D	0.251122	0.279002	0.500196	0.0155231	6.22923e-05	3.39995e-07	0.00913458	0.0204217	0.602181	0.248455
M0x20MCx1298	T2D	0.0469653	0.453611	0.337436	1.46713e-08	6.86318e-05	0.00239242	0.0939088	0.260797	0.910641	0.193699
M0x20MCx1367	T2D	0.00058064	0.267747	0.606387	0.0148256	0.000398678	6.46455e-05	0.0982351	0.00398296	0.823251	0.00552682
M0x20MCx1375	T2D	6.56578e-05	0.161239	0.663657	0.0446873	0.000127476	0.00198456	0.0330272	0.00456711	0.882843	0.00145238
M0x20MCx1408	T2D	0.000178709	0.484112	0.445919	0.346364	1.62673e-05	7.58605e-05	0.0582166	0.0962317	0.846271	0.00177804
M0x20MCx1434	T2D	0.000805232	0.296698	0.314507	4.24092e-07	6.74957e-05	3.71818e-08	0.114281	0.127182	0.860258	0.148645
M0x20MCx1438	T2D	8.59097e-05	0.179905	0.393268	0.351563	2.62255e-05	0.00061743	0.00289202	0.000834126	0.861102	0.000211761
M0x20MCx1455	T2D	0.00197957	0.288672	0.766007	4.46164e-10	2.9315e-06	3.03531e-05	0.0938769	0.111654	0.921043	0.0121663
M0x20MCx1487	T2D	0.00101358	0.566101	0.533009	5.01333e-07	5.78469e-06	8.32698e-05	0.0611226	0.219186	0.837683	0.00953951
M0x20MCx1512	T2D	0.000176878	0.426516	0.539367	0.00331187	0.000250208	0.00200598	0.0774908	0.175216	0.753372	0.167219
M0x20MCx1562	T2D	0.000231757	0.353425	0.548945	0.00357855	0.000170262	2.96711e-06	0.0750416	0.0739103	0.941476	0.153644
M0x20MCx1584	T2D	0.000237523	0.44629	0.376129	0.00609448	7.77752e-06	2.13365e-05	0.137665	0.0599604	0.806416	0.000788561
M0x20MCx1615	T2D	0.000432138	0.135768	0.66564	2.20099e-10	0.000176218	6.71589e-07	0.0385318	0.141108	0.923729	0.00192204
M0x20MCx1661	T2D	0.000887861	0.160665	0.737388	0.00319612	0.000382563	0.000450885	0.0668015	0.202326	0.858357	0.00633076
M0x20MCx1670	T2D	0.000488783	0.548915	0.318494	4.76545e-09	2.44176e-05	0.00574063	0.215758	0.116738	0.947485	0.00729081
M0x20MCx1689	T2D	0.000126125	0.274146	0.641611	4.44294e-09	2.1838e-06	0.00578819	0.0410869	0.165832	0.943915	0.0148042
M0x20MCx1695	T2D	0.00247617	0.262815	0.816818	0.0463282	5.92066e-05	3.6181e-05	0.140473	0.157147	0.872991	0.192447
M0x20MCx1697	T2D	0.000131629	0.132293	0.16361	0.210942	6.3197e-06	0.00229021	0.00117656	0.180982	0.346004	0.00567438
M0x20MCx1732	T2D	7.49443e-05	0.188893	0.809131	0.00225458	4.03748e-05	3.24332e-05	0.0400623	0.141918	0.861954	0.00781656
M0x20MCx1735	T2D	0.175469	0.355993	0.534896	0.0810274	6.188e-06	9.58588e-05	0.0785952	0.0422369	0.839436	0.240301
M0x20MCx1772	T2D	0.00177019	0.762981	0.43861	2.29491e-07	6.78832e-06	0.000113924	0.73151	0.453175	0.86839	0.0049579
M0x20MCx1812	T2D	0.000391833	0.0855331	0.211369	0.0459488	1.42625e-05	0.0120609	0.0656475	0.424302	0.899974	0.19619
M0x20MCx1819	T2D	0.0120643	0.409064	0.729836	0.00547351	4.81192e-06	0.00757406	0.0680434	0.233633	0.92412	0.247905
M0x20MCx1821	T2D	0.000642321	0.543122	0.22032	0.00941485	3.38717e-05	0.00125505	0.0325269	0.102488	0.799089	0.00583608
M0x20MCx1825	T2D	0.00292985	0.373725	0.387881	0.55	0.000228557	0.016134	0.0616222	0.164367	0.300198	0.00260945
M0x20MCx1898	T2D	0.000452256	0.676405	0.401664	0.0388605	2.85815e-05	1.96946e-06	0.0691415	0.0295726	0.886883	0.0002109
M0x20MCx1950	T2D	0.000170617	0.276557	0.274451	0.000138799	0.000584577	0.00134822	0.0215181	0.137063	0.90232	0.186304
M0x20MCx1967	T2D	0.0115357	0.328938	0.760436	0.00476948	4.74861e-06	0.0353862	0.0918636	0.187026	0.913998	0.258066
M0x20MCx1981	T2D	0.000298303	0.460344	0.426185	0.000437255	6.4439e-05	1.46378e-05	0.0398922	0.116136	0.804424	0.172783
M0x20MCx2010	T2D	0.0121422	0.399178	0.551623	0.00250589	0.000206287	0.00138384	0.0952732	0.355691	0.890871	0.00340057
M0x20MCx2045	T2D	0.000584635	0.111506	0.660857	0.00134705	1.01555e-05	0.00220587	5.4442e-05	0.292117	0.887286	0.168446
M0x20MCx2067	T2D	0.218629	0.599131	0.264941	0.000293408	1.66779e-05	0.000222268	0.11267	0.248632	0.84397	0.00360896
M0x20MCx2106	T2D	8.40074e-05	0.168401	0.0484139	0.388393	0.0187717	5.13426e-05	0.0024606	0.101784	0.385843	0.00398117
M0x20MCx2108	T2D	0.00102925	0.0842305	0.584063	0.0178647	5.09316e-05	1.34239e-05	0.0246425	0.411942	0.940868	0.175603
M0x20MCx2225	T2D	0.000131639	0.469526	0.314786	0.0196727	4.05138e-05	0.00493764	0.00777511	0.157989	0.893796	0.218874
M0x20MCx2234	T2D	0.0018011	0.61358	0.694504	0.0037751	4.84373e-05	0.000120518	0.150079	0.216441	0.564378	0.00450477
M0x20MCx2309	T2D	0.000273086	0.230182	0.154434	0.55	0.000488642	0.00647261	0.0225022	0.114911	0.782657	0.0262714
M0x20MCx2350	T2D	0.00124281	0.393635	0.748528	0.0176376	1.05532e-05	0.00274657	0.094534	0.184342	0.79022	0.00437488
M0x20MCx2372	T2D	0.000514108	0.343422	0.482154	0.00247166	1.25294e-05	8.10521e-05	0.00544143	0.116242	0.886116	0.23524
M0x20MCx2422	T2D	0.000363891	0.294492	0.573362	0.109086	0.000243664	0.00948657	0.0550803	0.0627156	0.785614	0.256968
M0x20MCx2571	T2D	0.00419137	0.164056	0.608665	1.59285e-07	3.12263e-06	0.000729926	0.118566	0.0839998	0.908134	0.000254739
M0x20MCx2603	T2D	0.000230469	0.55032	0.573372	0.00465241	0.000536675	1.7065e-05	0.0601654	0.0173806	0.868538	0.00822437
M0x20MCx2669	T2D	0.000491024	0.396697	0.466655	2.53874e-08	9.86439e-06	0.0001126	0.028234	0.217511	0.935993	0.144268
M0x20MCx2696	T2D	0.000213165	0.487561	0.15798	0.0708894	0.000162944	0.000480378	0.0821892	0.228608	0.683067	0.32711
M0x20MCx2697	T2D	0.000203846	0.0724693	0.523191	0.051661	2.29591e-05	0.000129087	0.0567621	0.0312951	0.84966	0.129953
M0x20MCx2711	T2D	0.000156067	0.19983	0.331263	0.147923	0.000160257	1.96464e-05	0.0167321	0.0309322	0.859522	0.02451
M0x20MCx2816	T2D	0.0002753	0.327043	0.777297	0.132655	8.81599e-06	6.8984e-05	0.0467608	0.00513939	0.610049	0.00324355
M0x20MCx2927	T2D	0.171247	0.746663	0.64365	1.98664e-08	2.4096e-05	5.27984e-06	0.118197	0.11071	0.846808	0.00251732
M0x20MCx2955	T2D	0.000524673	0.801385	0.230053	0.139549	0.00021464	0.000150412	0.0559089	0.132504	0.539662	0.00703357
M0x20MCx2985	T2D	0.00750738	0.282238	0.485769	0.174659	0.000123435	0.00120214	0.0105482	0.0227187	0.893616	0.00147465
M0x20MCx3211	T2D	0.00152456	0.84668	0.433743	2.70756e-11	0.0155012	6.96148e-05	0.0917531	0.145697	0.808136	0.0163685
M0x20MCx3284	T2D	0.00300255	0.356705	0.0956956	0.552614	2.93379e-05	0.00011007	0.0376423	0.109357	0.838919	0.00911677
M0x20MCx3299	T2D	0.000445957	0.270012	0.871975	6.25568e-14	4.48441e-05	0.000502547	0.0411661	0.113419	0.931431	0.0160971
M0x20MCx3350	T2D	0.000200502	0.0947571	0.804281	0.079852	6.37165e-05	5.97162e-05	0.0601958	0.0888689	0.899854	0.154932
M0x30MCx1370	T2D	0.000220173	0.713155	0.549559	0.0128772	2.25143e-05	7.22187e-05	0.0785513	0.131648	0.896747	0.00200288
M0x30MCx1623	T2D	0.000140138	0.1062	0.321033	0.0208103	7.53626e-06	0.0111338	0.00498523	0.0926985	0.909586	0.127646
M0x30MCx1765	T2D	0.00186284	0.325526	0.618976	0.072371	1.37059e-05	0.00403332	0.176347	0.00416567	0.881839	0.10129
M0x30MCx2516	T2D	0.000187308	0.651788	0.407605	2.68312e-06	1.50638e-06	0.00154565	0.21324	0.183835	0.909759	0.00301352
M0x30MCx2632	T2D	7.40779e-05	0.270106	0.404283	0.0407386	1.19367e-05	3.52607e-06	0.0609832	0.0317889	0.75493	0.0330971
M0x30MCx2640	T2D	0.121334	0.308132	0.665735	6.96849e-06	1.54237e-05	2.79455e-05	0.218428	0.00560517	0.824805	0.0107783
M0x30MCx2728	T2D	4.75566e-05	0.284432	0.516201	4.19031e-06	0.000281264	5.23413e-05	0.142654	0.110524	0.831809	0.132356
M0x30MCx2734	T2D	0.000101408	0.153717	0.600772	0.102875	4.67333e-05	8.48507e-05	0.0319654	0.186899	0.936612	0.167222
M0x30MCx2983	T2D	0.00024773	0.196903	0.459893	5.15062e-05	0.000246487	5.16854e-05	0.0347121	0.37218	0.882961	0.133773
M0x30MCx3090	T2D	0.0004373	0.454216	0.692349	0.00253185	6.77817e-05	4.2388e-06	0.0566213	0.0842748	0.887066	0.22212
M0x30MCx3190	T2D	0.000779127	0.152375	0.375703	0.260365	3.35421e-05	0.000209464	0.0265537	0.00557455	0.568528	0.00129984
MBD014	T2D	0.127116	0.0168982	0.0802293	0	0.0113773	0.171774	0.534071	0.19328	0.804681	0.00575761
MBD015	T2D	0.00362793	0.0169525	0.17087	0	0.316815	0.0133822	0.696705	0.118175	0.906592	0.000363299
MBD020	T2D	0.0179624	0.00423308	0.30433	0.000962554	0.702634	0.0426042	0.688343	0.261464	0.768623	0.00103695
MBD043	T2D	0.00337227	0.0386252	0.0268179	0	0.557155	0.0765287	0.51795	0.0301236	0.856584	0.000122626
MBD051	T2D	0.00117324	0.00714243	0.146687	1.83242e-06	0.268688	0.190318	0.637838	0.331168	0.878427	0.000313144
MBD073	T2D	0.229633	0.0106652	0.148329	0.0155543	0.177315	0.327353	0.547902	0.131794	0.795243	0.000675873
MBD079	T2D	0.00104378	0.0192239	0.0307968	0.000248317	0.20623	0.0558151	0.631304	0.119754	0.850492	0.000303624
MBD091	T2D	0.00328957	0.0165225	0.0915076	3.04484e-09	0.284618	0.353647	0.585952	0.144158	0.925741	0.00016001
MBD095	T2D	0.000575358	0.0245172	0.223373	0.686328	0.001752	0.0176894	0.160293	0.129185	0.65895	0.00218073
MBD115	T2D	0.0488855	0.00814364	0.164879	0	0.103569	0.0951469	0.688454	0.0305445	0.950679	0.000298385
MBD132	T2D	0.0533621	0.00398821	0.126078	0.00711631	0.614887	0.291311	0.630924	0.139586	0.826612	0.00351493
MBD141	T2D	0.0055861	0.00433119	0.198805	0.353896	0.179087	0.0926926	0.0662665	0.14122	0.755303	0.00190374
MBD148	T2D	0.00281108	0.0111441	0.121748	0.11028	0.0228043	0.197798	0.00474879	0.400762	0.701331	0.00656204
MBD153	T2D	0.0112848	0.011696	0.178794	0	0.000823942	0.0251352	0.395527	0.155932	0.854641	0.000448292
MBD161	T2D	0.00354018	0.0631012	0.0644699	3.71657e-07	0.293278	0.0349473	0.371184	0.0939924	0.895269	0.000354946
MBD169	T2D	0.101541	0.0041127	0.296059	1.18065e-08	0.663343	0.185355	0.599343	0.208599	0.779211	0.00081123
MBD174	T2D	0.00116381	0.00672616	0.0930123	1.14685e-05	0.0971185	0.0014909	0.594038	0.0346379	0.691108	0.000167345
MBD188	T2D	0.236353	0.00837649	0.174519	1.00458e-08	0.0787615	0.333333	0.411167	0.0490899	0.889805	0.000964843
MBD189	T2D	0.0440506	0.0247008	0.0332695	0	0.000664147	0.0271379	0.537292	0.243584	0.889559	0.00767264
MBD191	T2D	0.00191473	0.036551	0.0719001	1.09567e-10	0.00283632	0.123872	0.594497	0.0127414	0.548355	0.00020458
MBD201	T2D	0.0976161	0.0122717	0.41334	3.1656e-07	0.964189	0.080371	0.665297	0.174739	0.829246	0.00487694
MBD214	T2D	0.00068274	0.0185998	0.108946	7.62159e-09	0.320835	0.0465114	0.734775	0.210651	0.911279	0.000173272
MBD217	T2D	0.00138016	0.0349899	0.453995	0.00451798	0.956339	0.226399	0.577448	0.178258	0.787908	0.00203586
MBD237	T2D	0.034166	0.0202644	0.111586	0	0.161806	0.324821	0.630392	0.00647969	0.90222	0.000591367
MBD258	T2D	0.00113179	0.00556518	0.0477381	1.28703e-08	0.220837	0.0618206	0.636696	0.0909315	0.884632	0.00111018
MBD270	T2D	0.234164	0.0173436	0.0756339	0	0.265601	0.163192	0.563872	0.158313	0.775265	0.00284759
MBD277	T2D	0.00506299	0.062859	0.030272	1.27799e-07	0.00351246	0.293464	0.671098	0.00957307	0.907643	0.00106244
MBD278	T2D	0.0466276	0.0485449	0.0514045	0	0.123351	0.000119934	0.500895	0.0288917	0.866001	0.00410224
MBD281	T2D	0.00305167	0.00964156	0.132691	1.41111e-08	0.679041	0.0674697	0.42994	0.203746	0.815584	0.00226898
MBD298	T2D	0.016431	0.00825179	0.151294	1.30623e-11	0.128127	0.000659392	0.597957	0.0409326	0.799583	0.000111235
MBD302	T2D	0.0106653	0.0208433	0.123059	3.24247e-09	0.00694686	0.183281	0.67427	0.0105754	0.637384	1.80519e-05
MBD332	T2D	0.00282572	0.00324305	0.03921	0	0.19175	0.0934055	0.617186	0.0156572	0.948866	0.00172343
MBD335	T2D	0.0091684	0.0106471	0.145347	2.613e-06	0.280235	0.00439918	0.159828	0.209924	0.840673	0.000168339
MBD340	T2D	0.0104121	0.00423324	0.0788564	0.000168366	0.388661	0.00486878	0.71767	0.00559537	0.688385	0.00349437
MBD367	T2D	0.00435455	0.0320226	0.238476	2.43818e-07	0.00488265	8.52929e-06	0.523086	0.365157	0.879715	0.000118208
MBD372	T2D	0.00665263	0.00725703	0.0746061	0	0.102261	0.0830183	0.75537	0.124913	0.780826	0.000175135
MBD389	T2D	0.00169996	0.00492092	0.0385376	2.02561e-06	0.355793	0.240292	0.721403	0.0474492	0.908678	0.00050735
MBD397	T2D	0.00162735	0.0230303	0.119875	2.40329e-18	0.215005	0.193467	0.599215	0.0481569	0.897502	0.000326998
MBD403	T2D	0.0126735	0.0050026	0.073865	2.82592e-06	0.00628568	0.0689711	0.720455	0.191175	0.8741	0.000459317
MBD417	T2D	0.00136092	0.0842831	0.11405	0	0.290533	0.0663915	0.683326	0.0310842	0.669726	0.000211117
MBD419	T2D	0.0336797	0.043017	0.0629099	4.55297e-05	0.314123	0.252239	0.422423	0.00700829	0.662253	0.0682613
MBD458	T2D	0.000200267	0.0084022	0.196135	0.0346203	0.928758	0.165576	0.553638	0.0623105	0.667725	0.00304244
S000009002	T2D	0.000944115	0.137984	0.143344	0.0333894	0.0192974	0.381815	0.505659	0.0143395	0.0983439	0.0026098
S000030102	T2D	0.000583417	0.0988432	0.829019	0.8	0.869018	0.262459	0.102923	0.110182	0.625386	0.0170247
S000038141	T2D	0.000679329	0.0695678	0.338682	0.000554824	0.331654	0.29773	0.634424	0.0107182	0.0422048	0.000359649
S000038281	T2D	0.000736915	0.0640632	0.15177	0.498974	0.934143	0.203289	0.27265	0.00236063	0.280328	0.0049978
S000039681	T2D	7.77934e-05	0.00295993	0.780134	0.8	0.47025	0.173065	0.191204	0.101329	0.547665	0.00317951
S000039703	T2D	0.000511321	0.183047	0.230225	0.00225228	0.85545	0.223286	0.36572	0.0915441	0.158069	0.00112989
S000039708	T2D	0.000284387	0.0985972	0.554416	0.65	0.580361	0.222156	0.0964976	0.0856675	0.533385	0.0171403
S000066446	T2D	4.57216e-05	0.264079	0.133501	0.15	0.0351423	0.0316268	0.18561	0.00637877	0.101428	0.000821476
S000071412	T2D	9.42944e-05	0.301124	0.521076	0.85	0.930509	0.052424	0.164063	0.0349753	0.260528	0.000790374
S158	T2D	0.000154638	0.272223	0.424839	0.0683439	5.92385e-06	7.343e-05	0.0635093	0.0765476	0.880475	0.00224701
S434	T2D	0.00278257	0.285027	0.457552	0.28105	1.68054e-05	0.000463	0.0376084	0.00447519	0.643806	0.0316832
S475	T2D	0.000259833	0.273366	0.280863	0.0435338	8.62961e-06	0.149759	0.00454849	0.0621627	0.863142	0.0178298
S476	T2D	0.0116332	0.398872	0.613231	0.0163736	1.80629e-05	3.56238e-05	0.134663	0.00220158	0.79944	0.237125
S483	T2D	0.000376149	0.288219	0.363862	0.5	6.84784e-06	3.42754e-05	0.0316799	0.0073766	0.710368	0.00666503
S497	T2D	0.00199987	0.330438	0.354373	0.491022	7.61051e-05	0.0153236	0.0816064	0.128529	0.569895	0.275265
S524	T2D	0.0101351	0.45135	0.221683	0.65	4.14511e-06	0.0112947	0.00148357	0.000748583	0.807987	0.00440782
S551	T2D	0.00320751	0.226854	0.184178	0.575749	8.69627e-06	0.10728	0.00269636	0.00113765	0.757412	0.000670958
SAMEA3708723	T2D	0.000949434	0.266845	0.523099	0.0113731	0.000372401	2.8409e-05	0.0312722	0.776977	0.860968	0.181112
SAMEA3708755	T2D	0.00052729	0.173685	0.0470132	4.01944e-05	0.00037953	2.65292e-05	0.0101696	0.15865	0.742817	0.688382
SAMEA3708761	T2D	0.000460608	0.522194	0.138385	0.00475087	0.000515604	3.62429e-05	0.0356763	0.479715	0.625196	0.00315398
SAMEA3708767	T2D	0.0306666	0.201997	0.232864	0.0174826	4.01391e-06	6.60052e-05	0.00603225	0.190225	0.901792	0.242134
SAMEA3708771	T2D	0.121586	0.290273	0.508726	0.00112591	1.04016e-05	0.00301909	0.0169134	0.228025	0.894361	0.668035
SAMEA3708773	T2D	0.00220928	0.325684	0.277452	0.0175501	0.000237833	0.000102056	0.0368212	0.323519	0.945761	0.0575636
SAMEA3708779	T2D	0.00320708	0.297512	0.503781	9.18952e-11	3.4245e-05	5.33908e-06	0.0366188	0.378392	0.896056	0.244696
SAMEA3708785	T2D	0.0024498	0.709437	0.371514	0.00793119	0.000102294	3.07219e-05	0.0311514	0.676787	0.913978	0.0352623
SAMEA3708789	T2D	0.013798	0.195834	0.21235	0.0131089	0.000425675	6.8701e-05	0.00433258	0.281925	0.875735	0.0749722
SAMEA3708795	T2D	0.0598742	0.0200414	0.0588094	0.00250778	0.00143482	0.002341	0.0240548	0.861901	0.917394	0.34895
SAMEA3708797	T2D	0.00112925	0.278214	0.437958	0.000722986	0.000869312	2.29635e-05	0.0340238	0.753092	0.945041	0.0449312
SAMEA3708799	T2D	0.00111814	0.412569	0.250136	0.00129508	0.000670927	1.3479e-05	0.0520963	0.77247	0.747102	0.088841
SAMEA3708803	T2D	0.00155545	0.52813	0.210893	0.0726611	0.000580786	1.49938e-05	0.0209058	0.153677	0.665505	0.374419
SAMEA3708819	T2D	0.69556	0.258019	0.172351	0.0273264	6.90991e-05	0.000418456	0.0212955	0.348382	0.815424	0.588429
SAMEA3708827	T2D	0.000477763	0.219374	0.128792	0.00749006	3.11357e-05	5.91234e-05	0.00268856	0.0513524	0.882122	0.0417288
SAMEA3708835	T2D	0.244873	0.334624	0.268781	0.00536964	0.000149059	6.21983e-05	0.00314459	0.353751	0.864052	0.539629
SAMEA3708853	T2D	0.00353034	0.237147	0.0326689	0.0109188	5.4517e-05	2.72215e-05	0.00275025	0.196244	0.864641	0.363078
SAMEA3708865	T2D	0.461371	0.233559	0.319771	1.17906e-05	6.83784e-06	3.69328e-05	0.194455	0.192749	0.917495	0.246474
SAMEA3708867	T2D	0.000204958	0.617333	0.560679	0.0414755	0.00061189	0.000342563	0.0146506	0.163219	0.654939	0.0418689
SAMEA3708871	T2D	0.00145172	0.264073	0.161422	2.88416e-07	0.000413166	2.38971e-05	0.00292508	0.217972	0.88451	0.232284
SAMN13258085	T2D	0.00309815	0.562652	0.0424122	0.00869757	7.7399e-05	0.000175855	0.00399156	0.289596	0.970148	0.292459
SAMN13258109	T2D	0.00103294	0.294281	0.124899	0.0621132	0.000649746	3.94207e-05	0.00899371	0.230204	0.982073	0.336497
SAMN13258121	T2D	0.00123956	0.435422	0.0226499	0.0766785	0.00193109	0.00517359	0.0205646	0.228319	0.979372	0.092261
SAMN13258129	T2D	0.282051	0.385131	0.0796992	0.0162951	4.3019e-05	7.26184e-06	0.000902984	0.0430423	0.890723	0.270001
SAMN13258141	T2D	0.000459696	0.0752952	0.0510582	0.459671	3.90473e-05	0.00514982	0.00487608	0.289246	0.977276	0.0204084
SAMN13258148	T2D	0.00665166	0.38787	0.178938	0.0529499	0.00181964	0.00129462	0.164805	0.157857	0.975021	0.00188544
SAMN13258158	T2D	0.0133282	0.471526	0.283914	0.00187951	4.83404e-05	0.000763306	0.0223979	0.0709715	0.973252	0.00497103
SAMN13258160	T2D	0.000411765	0.256184	0.0397961	0.0224244	0.000824836	1.49254e-05	0.00750459	0.194498	0.972166	0.0290699
SRR12213560	T2D	0.288265	0.152451	0.403533	0	0.00242727	0.07417	0.00956518	0.859236	0.922254	0.00366185
SRR12213561	T2D	0.313218	0.192694	0.343826	0.162634	0.000641142	0.00521711	0.0273365	0.498417	0.963239	0.000370483
SRR12213562	T2D	0.0214732	0.202822	0.208775	2.02569e-06	0.000473397	0.0128967	0.0160639	0.398546	0.875553	0.00220691
SRR12213564	T2D	0.53689	0.191604	0.437871	3.15704e-21	9.37009e-05	0.0138111	0.0941978	0.265241	0.942321	0.0011351
SRR12213565	T2D	0.307893	0.471164	0.65784	0.287505	0.000482697	0.0231165	0.00221519	0.602722	0.62727	0.0102735
SRR12213567	T2D	0.276809	0.144822	0.451062	4.32131e-24	0.000192966	0.0606817	0.0650621	0.753464	0.815069	0.0366072
SRR12213571	T2D	0.249499	0.552125	0.162007	5.53168e-06	0.00303154	0.0276223	0.00651868	0.266846	0.973147	0.00187489
SRR12213578	T2D	0.209068	0.0262114	0.121224	8.73222e-05	0.000545618	0.0154526	0.246489	0.318856	0.823642	0.0361488
SRR12213579	T2D	0.263189	0.372677	0.171566	1.7105e-06	0.000347959	0.0367347	0.00799563	0.522913	0.969666	0.00699547
SRR18461335	T2D	0.313597	0.0242613	0.464694	1.77041e-09	0.351149	0.212646	0.0662711	0.214874	0.525819	0.00172211
SRR18461346	T2D	0.134618	0.0674423	0.339222	1.03541e-08	0.0146075	0.245374	0.00957455	0.353509	0.829189	0.00421312
SRR18461349	T2D	0.0236956	0.0607595	0.253044	4.61947e-06	0.0454093	0.333333	0.000839236	0.406817	0.823307	0.00188503
SRR18461351	T2D	0.0499378	0.096817	0.22825	0.0059885	7.27986e-05	0.205025	0.00647965	0.46541	0.505619	0.0308259
SRR18461357	T2D	0.228891	0.153338	0.0907211	2.26318e-06	0.112887	0.20157	0.0101546	0.620931	0.742071	0.0209074
SRR9019778	T2D	0.00291564	0.0369341	0.00552111	0.05	3.30508e-05	4.30817e-06	0.00754188	0.0430516	0.985218	0.000660373
SRR9019781	T2D	0.0018186	0.0143606	0.00627231	0	3.52314e-05	1.51297e-05	0.0111173	0.0336339	0.990796	0.000411704
SRR9019789	T2D	0.00121923	0.012712	0.00917813	0	0.000101087	3.295e-05	0.000803766	0.0533598	0.842304	0.0008962
SRR9019794	T2D	0.00381932	0.0114598	0.00789542	0	6.1405e-05	4.91203e-05	0.00510222	0.0487393	0.998509	0.0008962
SRR9019796	T2D	0.000775628	0.0127832	0.00789877	0	4.69872e-05	2.25915e-06	0.00114334	0.0228131	0.997798	0.0008962
SRR9019803	T2D	0.00415716	0.0203119	0.0154962	0	0.00178982	0.000204117	0.00603794	0.0557371	0.999628	0.0024422
SRR9019825	T2D	0.0104352	0.0347393	0.0106476	2.56207e-08	0.0124474	0.000177521	0.000221781	0.0065225	0.980026	0.00774784
SRR9019826	T2D	0.00109462	0.0126976	0.00639337	0	0.000548583	0.000115221	0.00089565	0.0610703	0.999077	0.000845133
SRR9019835	T2D	0.0240113	0.0092583	0.00589975	0	0.00202718	0.000236688	0.00244486	0.0444262	0.998544	0.00146965
SRR9019842	T2D	0.00436298	0.01424	0.0109257	0	2.28833e-05	6.02312e-05	0.00101468	0.0649006	0.999372	0.00543236
SRR9019843	T2D	0.00238345	0.0156033	0.0108778	0	0.000181806	5.86949e-05	0.000972102	0.00663627	0.999018	0.0110133
SRR9019844	T2D	0.000805504	0.0337848	0.0050634	0	0.000166774	0.00161373	0.0073512	0.0605397	0.999819	0.00167139
SRR9019867	T2D	0.0180339	0.0234055	0.00367216	5.31178e-10	0.0124291	1.72049e-05	0.0104948	0.0140637	0.966527	0.00465748
SRR9019880	T2D	0.00165851	0.021303	0.00590789	0	4.99968e-05	8.14665e-06	0.0060694	0.0427375	0.994609	0.00202669
SRR9019913	T2D	0.0793116	0.0997009	0.00719681	0	0.000190409	0.000402649	0.00629793	0.0156085	0.957071	0.00712531
SRR9019916	T2D	0.00655085	0.00898193	0.00494432	0	7.3258e-05	2.06181e-05	0.0011998	0.0283199	0.999503	0.00214512
SRR9019919	T2D	0.00187324	0.00459843	0.0199309	0	9.57935e-05	0.00253008	0.00262578	0.0682071	0.999358	0.00543236
SRR9019921	T2D	0.00495952	0.0135142	0.0138926	0	3.46988e-05	0.000122943	0.000387689	0.0292168	0.989407	0.00502995
SRR9019922	T2D	0.00532994	0.0269988	0.00938555	0	5.48829e-05	3.40111e-05	0.00127981	0.00576927	0.995629	0.0055874
SRR9019931	T2D	0.0128737	0.0104402	0.00471096	2.02406e-19	0.00105492	7.72732e-05	0.00105081	0.0145455	0.99893	0.00825125
SRR9019954	T2D	0.00408071	0.00272321	0.00821352	0	1.66207e-05	5.01298e-05	0.00106263	0.046778	0.999561	0.00200362
SRR9019958	T2D	0.000374768	0.00218915	0.0088762	0	1.53925e-05	2.72539e-05	0.00325336	0.0269222	0.998219	0.0008962
SRR9019991	T2D	0.000503249	0.00944123	0.00552882	0	0.000273934	5.05162e-05	0.000477155	0.00426908	0.997997	0.00619407
SRR9020002	T2D	0.00143936	0.00637504	0.00454578	4.00759e-09	6.37105e-05	3.6806e-05	0.000908683	0.0302044	0.999666	0.004262
SRR9020032	T2D	0.00187039	0.0692786	0.00734492	0	1.63022e-05	0.0882243	0.00498373	0.0203956	0.983559	0.000411704
SRR9020035	T2D	0.00102675	0.0224435	0.019465	0	0.000142053	0.000354378	0.000572202	0.0093314	0.999409	0.000411704
SRR9020039	T2D	0.0193071	0.041226	0.00688772	6.83769e-05	2.06079e-05	0.00167003	0.00486305	0.0444562	0.985983	0.0039833
SRR9020054	T2D	0.0401537	0.0100576	0.00420503	0	4.60022e-05	6.87736e-05	0.000886621	0.0688042	0.998922	0.002881
SRR9020057	T2D	0.00256691	0.00167377	0.0134508	0	3.23998e-05	0.000559284	0.0012699	0.0260221	0.999326	0.00620756
SRR9020058	T2D	0.00601171	0.0069314	0.0174641	0	1.25372e-05	5.57629e-05	0.00250053	0.00947497	0.998771	0.00365628
SRR9020059	T2D	0.00619993	0.0356023	0.00563372	3.83121e-18	0.000116216	4.94916e-05	0.0147232	0.0210686	0.983553	0.00140004
SRR9020068	T2D	0.00353375	0.0241936	0.0117323	0	4.87051e-05	0.000185468	0.00469341	0.0175213	0.999133	0.0023965
SRR9020107	T2D	0.00191307	0.00192655	0.0178792	0	1.76548e-05	8.93049e-06	0.00204295	0.0109675	0.999497	0.00554982
SRR9020110	T2D	0.0284501	0.00351803	0.0101278	0	0.000442983	6.23604e-05	0.00233355	0.0588779	0.998961	0.010303
SRR9020118	T2D	0.00185231	0.0201193	0.0037324	0	0.000585919	3.2951e-05	0.0067511	0.0496355	0.997472	0.00744831
SRR9020120	T2D	0.0108553	0.0165661	0.0102747	0	6.26111e-05	2.49324e-05	0.00415263	0.0371468	0.998806	0.00622283
SRR9020121	T2D	0.0115059	0.019928	0.00522555	0	0.000695132	2.25986e-05	0.00477278	0.0216281	0.987471	0.00589792
SRR9020122	T2D	0.000963944	0.00139765	0.00605684	0	2.20542e-05	1.77157e-05	0.00217721	0.043043	0.998204	0.00543236
SRR9020136	T2D	0.0038564	0.00666747	0.010566	0	0.000348977	4.23043e-05	0.00177486	0.00593467	0.999308	0.0018351
SRR9020139	T2D	0.00258551	0.0126469	0.00834012	0	4.21694e-05	0.0394461	0.00264203	0.035337	0.996035	0.00225125
SRR9020145	T2D	0.0216963	0.00727936	0.00517615	0	7.06341e-05	5.31337e-05	0.000805094	0.07399	0.99913	0.0121718
SRR9020148	T2D	0.000823387	0.00295035	0.0259695	0	2.59945e-05	3.74425e-05	0.00335659	0.0348861	0.999566	0.00280188
SRR9020155	T2D	0.00152261	0.0600509	0.0070156	0	1.50074e-05	0.0091585	0.00423486	0.0300975	0.999246	0.0008962
SRR9020156	T2D	0.00532983	0.01276	0.00593582	0	0.000113032	0.000105062	0.00477092	0.00714862	0.996373	0.0033054
SRR9020157	T2D	0.00140375	0.0162387	0.00833407	0	3.39127e-05	2.95e-05	0.00244514	0.00878292	0.992253	0.00543236
SRR9020158	T2D	0.00610454	0.0110533	0.00352861	0	0.000555581	6.52963e-05	0.002302	0.021495	0.990769	0.00131871
SRR9020167	T2D	0.000654333	0.00709397	0.0148799	0	6.85833e-05	0.000141584	0.00161056	0.057131	0.999716	0.0008962
SRR9020172	T2D	0.00581816	0.0335606	0.011852	0	1.06907e-05	2.96278e-05	0.00207435	0.0308051	0.98465	0.00543236
SRR9020175	T2D	0.00304186	0.0150029	0.0118934	0	9.31157e-05	6.11494e-05	0.00207499	0.0635509	0.987462	0.0008962
SRR9020181	T2D	0.0020843	0.0222392	0.0172606	0	0.00189439	1.73146e-05	0.000823119	0.0557472	0.992855	0.000411704
SRR9020183	T2D	0.00354785	0.024748	0.0149919	0	1.90275e-05	5.09545e-06	0.000704512	0.00935496	0.986531	0.00620756

### Sheet: D. MifRix_FP_Validation
sample_id	study_name	Disease	AD	CRC	CVD	IBD	IBS	MS	PD	SCZ	T2D	MDD
ERR2730212_Parkinsons	AhoV_2019	PD	0.0304491	0.0711101	0.127967	0.5	0.047259	0.613545	0.681423	0.565492	0.0252125	0.0582084
ERR2730213_Parkinsons	AhoV_2019	PD	0.00634648	0.031352	0.264887	2.38858e-05	0.0013771	0.389295	0.751002	0.125322	0.0207802	0.00558635
ERR2730214_Parkinsons	AhoV_2019	PD	0.0123145	0.0712402	0.269013	0.05	0.356244	0.427482	0.660852	0.388822	0.0241798	0.0504844
ERR2730215_Parkinsons	AhoV_2019	PD	0.0853616	0.0572756	0.276378	0.5	0.000175637	0.660557	0.764053	0.234438	0.029184	0.0387634
ERR2730216_Parkinsons	AhoV_2019	PD	0.00815666	0.0667709	0.0715335	0	0.000971221	0.52339	0.885053	0.0183532	0.0516903	0.0483863
ERR2730217_Parkinsons	AhoV_2019	PD	0.0583249	0.0999251	0.28752	0	0.000634208	0.727278	0.607364	0.0558773	0.0146928	0.0510165
ERR2730218_Parkinsons	AhoV_2019	PD	0.715847	0.161533	0.0660503	0	0.00811929	0.481241	0.843699	0.260783	0.024098	0.0380962
ERR2730219_Parkinsons	AhoV_2019	PD	0.0880715	0.132847	0.257989	7.04486e-24	0.000136398	0.31843	0.7901	0.316475	0.032067	0.119863
ERR2730220_Parkinsons	AhoV_2019	PD	0.00848734	0.0625515	0.301703	0.5	0.00117903	0.334302	0.701742	0.271417	0.0198744	0.0404736
ERR2730221_Parkinsons	AhoV_2019	PD	0.0248692	0.0314005	0.0371711	2.62997e-231	0.00726819	0.887213	0.660323	0.118008	0.0141923	0.0036937
ERR2730222_Parkinsons	AhoV_2019	PD	0.880907	0.071516	0.772927	0.5	0.524657	0.287514	0.625353	0.837548	0.014256	0.0243402
ERR2730223_Parkinsons	AhoV_2019	PD	0.00212789	0.0625757	0.107566	0.452892	5.51479e-05	0.356248	0.799117	0.109231	0.0252922	0.00695557
ERR2730224_Parkinsons	AhoV_2019	PD	0.989669	0.0937925	0.0353972	1.19599e-139	0.000113326	0.490299	0.715717	0.212554	0.0281988	0.0102748
ERR2730225_Parkinsons	AhoV_2019	PD	0.00398422	0.0942215	0.0807074	0.549432	0.000100738	0.619165	0.784858	0.109066	0.0272836	0.0155883
ERR2730226_Parkinsons	AhoV_2019	PD	0.0342072	0.0314409	0.0730003	0.1	2.29259e-05	0.51265	0.790846	0.100754	0.0109649	0.0629044
ERR2730227_Parkinsons	AhoV_2019	PD	0.140965	0.0890243	0.07442	6.19222e-31	0.00215933	0.349376	0.742655	0.174562	0.0198727	0.0363319
ERR2730228_Parkinsons	AhoV_2019	PD	0.323311	0.0940083	0.112332	5.96011e-48	0.260967	0.517563	0.581455	0.103016	0.0218967	0.0276814
ERR2730229_Parkinsons	AhoV_2019	PD	0.290167	0.0944355	0.221304	7.16053e-44	0.00111143	0.38553	0.56458	0.572633	0.0352066	0.0493514
ERR2730230_Parkinsons	AhoV_2019	PD	0.00628208	0.0342301	0.142005	0.5	0.142149	0.641669	0.642614	0.669007	0.0264199	0.0347521
ERR2730231_Parkinsons	AhoV_2019	PD	0.442992	0.153074	0.0519238	2.39344e-250	0.00416953	0.555147	0.809849	0.0718133	0.0319936	0.0451081
ERR2730232_Parkinsons	AhoV_2019	PD	0.0183134	0.0316131	0.0832902	0.1	2.97921e-05	0.320014	0.816232	0.113404	0.0404769	0.0364886
ERR2730233_Parkinsons	AhoV_2019	PD	0.0103354	0.0643238	0.124842	0.250192	4.86627e-05	0.304592	0.795711	0.499518	0.0210487	0.068456
ERR2730234_Parkinsons	AhoV_2019	PD	0.275373	0.0314266	0.50635	0.55	0.00135191	0.797622	0.688064	0.158413	0.0354115	0.0133032
ERR2730235_Parkinsons	AhoV_2019	PD	0.883496	0.0995805	0.0481391	1.54402e-28	0.00180751	0.417933	0.658537	0.126746	0.0145198	0.0501475
ERR2730236_Parkinsons	AhoV_2019	PD	0.016438	0.0588093	0.29804	0.5	0.000271843	0.266449	0.673317	0.335125	0.0920963	0.0192287
ERR2730237_Parkinsons	AhoV_2019	PD	0.0260896	0.142904	0.156858	0.499887	0.0128075	0.429513	0.661647	0.316312	0.0201869	0.0351193
ERR2730238_Parkinsons	AhoV_2019	PD	0.982629	0.0949136	0.129955	1.56662e-39	5.71051e-05	0.338699	0.733118	0.278842	0.0249341	0.0190524
ERR2730239_Parkinsons	AhoV_2019	PD	0.000835917	0.123585	0.579989	0.55	0.137491	0.258978	0.790096	0.634981	0.0238522	0.216851
ERR2730240_Parkinsons	AhoV_2019	PD	0.00473745	0.0792173	0.0856793	0.55	0.020661	0.328617	0.867894	0.241899	0.0234859	0.00924367
ERR2730241_Parkinsons	AhoV_2019	PD	0.0401814	0.0625536	0.10755	0.05	0.0349857	0.754482	0.745728	0.0580452	0.012876	0.0285941
ERR2730242_Parkinsons	AhoV_2019	PD	0.00144159	0.0552757	0.2483	0.5	0.000216023	0.327221	0.630242	0.266628	0.0263044	0.0217014
ERR2730243_Parkinsons	AhoV_2019	PD	0.00691095	0.0444975	0.0900967	2.85894e-264	0.00573785	0.381516	0.847812	0.0608047	0.0416699	0.014519
ERR2730244_Parkinsons	AhoV_2019	PD	0.064307	0.0609633	0.174856	0.6	2.80751e-05	0.312938	0.604416	0.35165	0.0370823	0.0851925
ERR2730245_Parkinsons	AhoV_2019	PD	0.0265501	0.0627136	0.629639	1.2652e-13	1.09419e-05	0.361387	0.645234	0.530059	0.0318835	0.0175021
ERR2730246_Parkinsons	AhoV_2019	PD	0.570991	0.0900058	0.224207	0.55	0.0782314	0.440148	0.549906	0.376973	0.0257549	0.0376991
ERR2730247_Parkinsons	AhoV_2019	PD	0.0142736	0.224258	0.0899187	6.1599e-62	0.00032172	0.74271	0.677395	0.0192949	0.02166	0.0323874
ERR2730248_Parkinsons	AhoV_2019	PD	0.798977	0.0937773	0.0953947	0.5	0.000105094	0.364428	0.757746	0.123434	0.0139165	0.00982996
ERR2730249_Parkinsons	AhoV_2019	PD	0.0973524	0.0628428	0.0493802	0.05	6.40927e-06	0.574391	0.689472	0.0606048	0.0218511	0.0577049
ERR2730250_Parkinsons	AhoV_2019	PD	0.00614628	0.18899	0.0996186	2.54545e-170	7.20879e-05	0.37973	0.809874	0.0488058	0.0229689	0.0297985
ERR2730251_Parkinsons	AhoV_2019	PD	0.171202	0.0321678	0.0661659	5.06126e-13	0.000352621	0.47505	0.714028	0.0736466	0.0224299	0.0272006
ERR2730252_Parkinsons	AhoV_2019	PD	0.00875855	0.125597	0.140536	0.05	0.281555	0.420421	0.735991	0.220306	0.0342146	0.0270403
ERR2730253_Parkinsons	AhoV_2019	PD	0.002746	0.214069	0.566395	0	0.00443356	0.368526	0.844568	0.220992	0.0234631	0.0444093
ERR2730254_Parkinsons	AhoV_2019	PD	0.00735333	4.11568e-05	0.107338	0.55	0.00148038	0.799716	0.75094	0.198809	0.0167007	0.00806183
ERR2730255_Parkinsons	AhoV_2019	PD	0.00249553	0.0970469	0.375947	0.5	0.00106843	0.243882	0.691166	0.185787	0.047786	0.0355123
ERR2730256_Parkinsons	AhoV_2019	PD	0.00448287	0.116446	0.0885373	3.32439e-34	0.0464088	0.493175	0.570324	0.0970296	0.0262858	0.00682322
ERR2730257_Parkinsons	AhoV_2019	PD	0.000451683	0.0349127	0.119621	5.63631e-11	0.000273339	0.316811	0.712504	0.331202	0.0236322	0.160598
ERR2730258_Parkinsons	AhoV_2019	PD	0.00409629	0.000169976	0.327624	0.5	3.52533e-05	0.720924	0.622605	0.052009	0.0161228	0.0833266
ERR2730259_Parkinsons	AhoV_2019	PD	0.0133058	0.0675406	0.046162	3.68422e-246	0.000182252	0.438185	0.714281	0.152873	0.0261262	0.0356339
ERR2730260_Parkinsons	AhoV_2019	PD	0.00433815	0.0326937	0.153306	0.549997	0.290894	0.206441	0.699318	0.00658348	0.0246795	0.0214308
ERR2730261_Parkinsons	AhoV_2019	PD	0.0177255	0.125206	0.10503	0.5	5.35994e-05	0.393807	0.705864	0.140286	0.0210111	0.0153528
ERR2730262_Parkinsons	AhoV_2019	PD	0.364733	0.113637	0.0841347	4.47355e-249	3.85087e-05	0.429925	0.700682	0.34197	0.0252505	0.0226796
ERR2730263_Parkinsons	AhoV_2019	PD	0.0027002	0.0255415	0.186402	0.05	0.933433	0.224739	0.80551	0.522121	0.0115662	0.00927244
ERR2730264_Parkinsons	AhoV_2019	PD	0.709756	0.144121	0.0764054	2.00139e-26	2.28338e-05	0.355451	0.670351	0.150285	0.023112	0.147579
ERR2730265_Parkinsons	AhoV_2019	PD	0.00762854	0.0976733	0.0490567	1.77716e-32	0.000819657	0.77883	0.70753	0.197341	0.0185029	0.0540375
ERR2730266_Parkinsons	AhoV_2019	PD	0.0324053	0.093962	0.112555	0	0.00106308	0.363826	0.715356	0.43759	0.0360648	0.00973571
ERR2730267_Parkinsons	AhoV_2019	PD	0.00951579	0.198524	0.14893	0	0.00553304	0.332484	0.817329	0.239269	0.0331479	0.0833315
ERR2730268_Parkinsons	AhoV_2019	PD	0.281085	0.0849716	0.124985	2.67632e-17	6.3958e-05	0.477403	0.746893	0.167563	0.0238035	0.0112538
ERR2730269_Parkinsons	AhoV_2019	PD	0.0226457	0.185215	0.0818188	0	0.00317556	0.434579	0.723265	0.377508	0.0347785	0.205668
ERR2730270_Parkinsons	AhoV_2019	PD	0.0401355	0.259276	0.0913065	0	4.95448e-05	0.396614	0.725824	0.0587985	0.0243997	0.0230283
ERR2730271_Parkinsons	AhoV_2019	PD	0.798617	0.063883	0.341608	0.55	0.000134197	0.327562	0.666366	0.131301	0.0175993	0.156746
ERR2730272_Parkinsons	AhoV_2019	PD	0.0304495	6.60669e-05	0.0602624	0.5	0.0415887	0.455061	0.712256	0.115007	0.0156642	0.00876705
ERR2730273_Parkinsons	AhoV_2019	PD	0.138885	0.269953	0.104922	0.05	0.000348056	0.158401	0.7437	0.46264	0.0612192	0.0812088
ERR2730274_Parkinsons	AhoV_2019	PD	0.0239804	0.00370727	0.133453	1.38026e-16	6.19272e-05	0.563424	0.669244	0.133967	0.0129402	0.00900916
ERR2730275_Parkinsons	AhoV_2019	PD	0.0169216	0.0313054	0.363099	0.549965	0.000326981	0.134405	0.643416	0.349131	0.0353939	0.0118664
ERR2730340_Parkinsons	AhoV_2019	PD	0.0150985	0.115278	0.272082	1.17473e-138	0.000129308	0.392238	0.587948	0.50274	0.0369132	0.0263381
ERR2730341_Parkinsons	AhoV_2019	PD	0.0347848	8.82223e-05	0.0715829	0.05	5.75122e-05	0.807951	0.590849	0.0801499	0.0200687	0.00745523
ERR2730342_Parkinsons	AhoV_2019	PD	0.01191	0.102955	0.113866	1.0765e-47	0.00171864	0.435902	0.707427	0.10537	0.0149479	0.0229681
ERR2730343_Parkinsons	AhoV_2019	PD	0.0434481	0.0616877	0.0618342	0.05	6.63945e-05	0.675228	0.801691	0.19885	0.0399126	0.0102434
ERR2730344_Parkinsons	AhoV_2019	PD	0.00860531	0.143202	0.0466797	0	0.00591549	0.384381	0.89412	0.0265409	0.0447591	0.0575496
ERR2730345_Parkinsons	AhoV_2019	PD	0.0347796	0.0524442	0.363536	0.05	3.0536e-05	0.479611	0.74212	0.01746	0.0392616	0.0399768
ERR2730346_Parkinsons	AhoV_2019	PD	0.506936	0.34572	0.106036	0	0.00974585	0.317379	0.887011	0.104822	0.0247178	0.0310858
ERR2730347_Parkinsons	AhoV_2019	PD	0.00580078	0.0952993	0.129006	0.05	0.000223952	0.351884	0.67252	0.0570028	0.0311415	0.0599346
ERR2730348_Parkinsons	AhoV_2019	PD	0.969264	0.0625237	0.114034	0.5	2.20667e-05	0.569269	0.757074	0.10638	0.0175659	0.010556
ERR2730349_Parkinsons	AhoV_2019	PD	0.982617	0.0625537	0.161225	4.49896e-32	0.0453676	0.312525	0.595818	0.121312	0.0186758	0.033174
ERR2730350_Parkinsons	AhoV_2019	PD	0.973237	0.0157784	0.472277	0.5	0.000268057	0.319218	0.576221	0.368096	0.0107134	0.00859328
ERR2730351_Parkinsons	AhoV_2019	PD	0.246489	0.0774341	0.267821	0.6	0.00024856	0.452501	0.659162	0.550166	0.0229347	0.0850858
ERR2730352_Parkinsons	AhoV_2019	PD	0.999204	0.106606	0.112786	0.5	3.46431e-05	0.373734	0.567136	0.214494	0.0253987	0.0659588
ERR2730353_Parkinsons	AhoV_2019	PD	0.0113765	0.136409	0.164081	0.05	0.00112647	0.448408	0.602999	0.115323	0.0350944	0.0792423
ERR2730354_Parkinsons	AhoV_2019	PD	0.00752996	0.0738618	0.0468743	0.05	2.1948e-05	0.487521	0.744405	0.0814194	0.0178607	0.00971714
ERR2730355_Parkinsons	AhoV_2019	PD	0.0553598	0.0313578	0.128742	1.67361e-05	2.7876e-05	0.444614	0.643922	0.115275	0.0174911	0.0330478
ERR2730356_Parkinsons	AhoV_2019	PD	0.00995989	0.0893623	0.278646	0.5	5.57884e-05	0.340103	0.582527	0.179487	0.0132448	0.0350858
ERR2730357_Parkinsons	AhoV_2019	PD	0.0145795	0.127051	0.0903207	0.05	0.000241184	0.412167	0.745978	0.679422	0.0563828	0.0437045
ERR2730358_Parkinsons	AhoV_2019	PD	0.788713	0.0635262	0.593831	0.5	0.00351301	0.366524	0.589539	0.179737	0.0137052	0.0200564
ERR2730359_Parkinsons	AhoV_2019	PD	0.44937	0.40058	0.105247	7.73756e-119	0.00106942	0.362543	0.82618	0.108934	0.023848	0.0642701
ERR2730360_Parkinsons	AhoV_2019	PD	0.505826	9.17335e-05	0.0971187	0.55	0.000136358	0.587535	0.616446	0.25733	0.0227752	0.00837167
ERR2730361_Parkinsons	AhoV_2019	PD	0.00439945	0.0628368	0.04238	3.07005e-117	0.030242	0.592713	0.731198	0.280231	0.0218243	0.0500447
ERR2730362_Parkinsons	AhoV_2019	PD	0.0685163	0.0999839	0.115083	0.05	0.000304716	0.749647	0.637617	0.105159	0.0347564	0.0864335
ERR2730363_Parkinsons	AhoV_2019	PD	0.298646	0.0975873	0.038566	8.76074e-174	0.000764958	0.470741	0.788476	0.149547	0.0159718	0.0022062
ERR2730364_Parkinsons	AhoV_2019	PD	0.00620797	0.0607819	0.324807	0.549866	0.000415371	0.311596	0.587429	0.191596	0.0882915	0.0109331
ERR2730365_Parkinsons	AhoV_2019	PD	0.0294405	0.161361	0.104919	0.05	0.000678967	0.424503	0.868973	0.284704	0.0368723	0.0256107
ERR2730366_Parkinsons	AhoV_2019	PD	0.0583903	0.256847	0.295972	0.05	0.0383302	0.335892	0.658765	0.20219	0.0588834	0.0102127
ERR2730367_Parkinsons	AhoV_2019	PD	0.00307451	0.000289212	0.123483	0.05	0.000204406	0.859829	0.524258	0.28497	0.0373213	0.095211
ERR2730368_Parkinsons	AhoV_2019	PD	0.111027	0.0303312	0.115844	0.05	0.000145929	0.253247	0.788781	0.0379394	0.0137568	0.00352244
ERR2730369_Parkinsons	AhoV_2019	PD	0.484827	0.0672211	0.128234	0.5	0.00269852	0.35409	0.739383	0.165313	0.00928003	0.0735247
ERR2730370_Parkinsons	AhoV_2019	PD	0.0214329	0.0323653	0.118421	6.26643e-91	0.0041738	0.370383	0.677664	0.186289	0.0227537	0.0116902
ERR2730371_Parkinsons	AhoV_2019	PD	0.0465775	0.0324285	0.248702	0	5.236e-05	0.453738	0.737913	0.079955	0.0209337	0.055004
ERR2730372_Parkinsons	AhoV_2019	PD	0.407211	0.095643	0.109319	2.29559e-89	0.000956722	0.395406	0.74944	0.110119	0.0124046	0.00336361
ERR2730373_Parkinsons	AhoV_2019	PD	0.604144	0.10237	0.108028	2.4302e-81	0.0254471	0.380064	0.643466	0.0212091	0.0232561	0.0599487
ERR2730374_Parkinsons	AhoV_2019	PD	0.0594649	0.167534	0.187888	0.103997	0.105095	0.368009	0.712194	0.117628	0.0167124	0.0503543
ERR2730375_Parkinsons	AhoV_2019	PD	0.000166151	0.174954	0.0893496	1.12274e-119	0.00370416	0.368134	0.83078	0.00934221	0.0271423	0.0159908
ERR2730376_Parkinsons	AhoV_2019	PD	0.323025	0.000134566	0.124884	0.05	0.00403114	0.459122	0.674889	0.565051	0.0137892	0.00722566
ERR2730377_Parkinsons	AhoV_2019	PD	0.344959	0.0873822	0.0535767	9.24504e-63	8.05801e-05	0.370191	0.705654	0.138119	0.0234679	0.00554645
ERR2730378_Parkinsons	AhoV_2019	PD	0.00439717	0.0314558	0.0903161	0.6	0.0205526	0.836714	0.732975	0.0325405	0.0392324	0.0312775
ERR2730379_Parkinsons	AhoV_2019	PD	0.00593011	0.000320385	0.0764263	5.03787e-23	0.000837279	0.527978	0.684087	0.0668469	0.0234555	0.00812761
ERR2730380_Parkinsons	AhoV_2019	PD	0.0824029	0.233995	0.12128	0	0.000276676	0.444783	0.589852	0.109415	0.0220748	0.0602768
ERR2730381_Parkinsons	AhoV_2019	PD	0.0665261	0.145554	0.704677	0.55	0.000362695	0.42793	0.575977	0.00960833	0.0268403	0.0186666
ERR2730382_Parkinsons	AhoV_2019	PD	0.530672	0.000211162	0.137221	0.156817	0.0053515	0.578843	0.750537	0.204761	0.0343833	0.0160101
ERR2730383_Parkinsons	AhoV_2019	PD	0.00721107	0.0327201	0.0835137	1.99039e-55	0.000224939	0.457775	0.65045	0.0691674	0.0191277	0.00123647
ERR2730384_Parkinsons	AhoV_2019	PD	0.355165	0.0956991	0.106659	5.78247e-76	0.000127889	0.356854	0.647179	0.125481	0.0267643	0.0208742
ERR2730385_Parkinsons	AhoV_2019	PD	0.00564552	0.076779	0.454163	0.549985	0.000288749	0.253753	0.701296	0.284036	0.0313136	0.0285148
ERR2730386_Parkinsons	AhoV_2019	PD	0.38709	0.0626135	0.25962	1.05339e-42	0.00186386	0.770159	0.594031	0.145654	0.0317763	0.0466777
ERR2730387_Parkinsons	AhoV_2019	PD	0.106037	0.103685	0.122914	0	0.000139801	0.655481	0.880139	0.370212	0.0277105	0.0197946
ERR2730388_Parkinsons	AhoV_2019	PD	0.00159102	0.0617514	0.0813255	0.05	0.00326597	0.123131	0.723228	0.172031	0.0116164	0.0219139
ERR2730389_Parkinsons	AhoV_2019	PD	0.16813	0.0319125	0.118523	0.5	2.59925e-05	0.403691	0.693859	0.0896811	0.00838824	0.00567519
ERR2730390_Parkinsons	AhoV_2019	PD	0.509784	0.0390877	0.130285	1.91512e-48	3.80963e-06	0.382218	0.628481	0.174509	0.0256161	0.0240904
ERR2730391_Parkinsons	AhoV_2019	PD	0.0946412	0.0346574	0.190107	1.53749e-61	0.000246726	0.235619	0.7664	0.55738	0.0153836	0.0407518
ERR2730392_Parkinsons	AhoV_2019	PD	0.180463	0.0998145	0.0971023	1.29105e-86	0.184961	0.891123	0.627287	0.233977	0.0163079	0.278459
ERR2730393_Parkinsons	AhoV_2019	PD	0.0218458	0.0352568	0.090632	3.30159e-297	0.00014255	0.471938	0.727546	0.298939	0.0161194	0.0845903
ERR2730394_Parkinsons	AhoV_2019	PD	0.935184	0.0315585	0.219021	1.4192e-50	6.06186e-05	0.295242	0.707917	0.155698	0.025714	0.0090988
ERR2730395_Parkinsons	AhoV_2019	PD	0.141269	0.11125	0.12515	0	0.00119859	0.350466	0.659675	0.265171	0.0288569	0.0921443
ERR2730396_Parkinsons	AhoV_2019	PD	0.00565532	0.129158	0.0853836	2.10606e-130	0.00124835	0.327415	0.74892	0.193647	0.0230134	0.0243103
ERR2730397_Parkinsons	AhoV_2019	PD	0.11879	0.106163	0.131837	2.01491e-183	0.00112091	0.311187	0.748551	0.304836	0.0645317	0.0620701
ERR2730398_Parkinsons	AhoV_2019	PD	0.000659704	0.000202312	0.0681398	0.05	0.00541779	0.353624	0.711175	0.117333	0.036505	0.0126509
ERR2730399_Parkinsons	AhoV_2019	PD	0.32034	0.0314037	0.16304	0.5	0.000132385	0.346924	0.608822	0.173412	0.018149	0.0088514
ERR2730400_Parkinsons	AhoV_2019	PD	0.0065473	0.0312857	0.136353	0.5	0.000118392	0.337064	0.669096	0.117897	0.0233973	0.0124429
ERR2730401_Parkinsons	AhoV_2019	PD	0.581985	0.193198	0.158047	0	0.728081	0.324734	0.779714	0.193889	0.0311052	0.0745034
ERR2730402_Parkinsons	AhoV_2019	PD	0.0138212	0.0319086	0.0391639	8.5198e-08	4.81668e-05	0.824166	0.676456	0.0762618	0.0121873	0.00525979
ERR2730403_Parkinsons	AhoV_2019	PD	0.695241	0.0627725	0.27277	0.55	0.000286156	0.241126	0.710682	0.225615	0.0172773	0.00926369
ERR3040011_Parkinsons	AhoV_2019	PD	0.920389	0.0291102	0.198837	0.5	0.00545805	0.247926	0.843249	0.944518	0.0154986	0.0352731
ERR3040012_Parkinsons	AhoV_2019	PD	0.150204	0.192777	0.152575	6.59009e-19	8.63677e-06	0.379906	0.78723	0.928977	0.0391369	0.0310668
ERR3040013_Parkinsons	AhoV_2019	PD	0.0690316	0.0683989	0.0879611	0	0.000849051	0.457051	0.79491	0.0411314	0.0232143	0.0339817
ERR3040014_Parkinsons	AhoV_2019	PD	0.0680805	0.0939002	0.28058	0.05	7.83474e-05	0.771094	0.745018	0.290956	0.0319367	0.0182646
ERR3040015_Parkinsons	AhoV_2019	PD	0.00943031	0.12186	0.0913054	0.05	0.000258059	0.561761	0.720913	0.0960734	0.0469663	0.0342356
ERR3040016_Parkinsons	AhoV_2019	PD	0.0136842	0.197513	0.0891056	0	0.0336177	0.843999	0.722204	0.0608552	0.0325232	0.0154041
ERR3040017_Parkinsons	AhoV_2019	PD	0.15283	0.0132318	0.126802	0.597219	8.58941e-06	0.305014	0.745679	0.16646	0.0134978	0.0249734
ERR3040018_Parkinsons	AhoV_2019	PD	0.137682	0.147622	0.217029	1.09555e-38	0.000572639	0.346123	0.614603	0.0774435	0.0309275	0.0747735
SRR8417366_IBS	AltomareA_2021	IBS	0.000102929	0.374718	0.149075	0.9	0.0217199	0.299548	0.493249	0.00816988	0.0676108	0.00854038
SRR8417372_IBS	AltomareA_2021	IBS	8.03417e-05	0.159828	0.0875501	0.85	0.955235	0.171706	0.691107	0.237422	0.0712168	0.00359756
SRR8417373_IBS	AltomareA_2021	IBS	0.00120566	0.0742836	0.0988574	0.65	0.970219	0.198606	0.682745	0.127731	0.0178511	0.00723141
SRR8417375_IBS	AltomareA_2021	IBS	6.29603e-05	0.430156	0.160294	0.9	0.720354	0.225165	0.512598	0.0565426	0.0349585	0.00648511
SRR8417376_IBS	AltomareA_2021	IBS	0.00051262	0.0166711	0.163257	4.63225e-74	0.722804	0.237686	0.547089	0.0272592	0.00352158	0.0136294
SRR8417377_IBS	AltomareA_2021	IBS	0.000290804	0.535106	0.189072	0.85	0.340845	0.194598	0.496568	0.12835	0.0902319	0.130278
SRR8417378_IBS	AltomareA_2021	IBS	0.00389706	0.0169765	0.276285	8.87501e-100	0.980729	0.0691361	0.72428	0.169492	0.0856057	0.00127104
SRR8417379_IBS	AltomareA_2021	IBS	4.76028e-05	0.146538	0.0632043	0.95	0.00350582	0.179306	0.304473	0.012143	0.0276114	0.164316
SRR8417380_IBS	AltomareA_2021	IBS	0.000373056	0.0868423	0.154423	0.55	0.963294	0.181849	0.770318	0.0920808	0.0261564	0.0107481
SRR8417381_IBS	AltomareA_2021	IBS	0.000218256	0.346129	0.121377	0.75	0.971476	0.11054	0.70235	0.310447	0.0827213	0.0492831
SRR8417382_IBS	AltomareA_2021	IBS	0.0551487	0.254531	0.333235	0.65	0.920979	0.229548	0.65318	0.0688473	0.0708314	0.00807433
SRR8417417_IBS	AltomareA_2021	IBS	5.85135e-05	0.383858	0.178441	0.9	0.000336286	0.107539	0.351889	0.0637156	0.0297103	0.0588758
SRR8417418_IBS	AltomareA_2021	IBS	0.000198343	0.0388444	0.1901	0.25	0.776837	0.293193	0.682395	0.179	0.0182965	0.0181528
SRR8417419_IBS	AltomareA_2021	IBS	0.000108186	0.180831	0.20801	0.85	0.766683	0.0958725	0.587647	0.0469571	0.107378	0.023249
SRR8417420_IBS	AltomareA_2021	IBS	0.000643927	0.14924	0.107023	0.9	0.0739982	0.155248	0.544765	0.0969186	0.0269744	0.0621315
SRR8417421_IBS	AltomareA_2021	IBS	0.000138181	0.161317	0.0748841	1	0.816907	0.199307	0.434761	0.0537909	0.0742487	0.0181922
SRR8417423_IBS	AltomareA_2021	IBS	0.00916342	0.498056	0.185142	0.3	0.261361	0.0402913	0.551665	0.0415755	0.155395	0.0104363
SRR8417424_IBS	AltomareA_2021	IBS	0.541106	0.0650784	0.101755	0.15	0.158541	0.83589	0.561974	0.00518915	0.0252891	0.0178756
SRR8417441_IBS	AltomareA_2021	IBS	0.0270536	0.59392	0.248176	0.15	0.961351	0.123266	0.675603	0.662719	0.071318	0.0380439
SRR8417453_IBS	AltomareA_2021	IBS	8.35321e-05	0.505349	0.174874	0.85	0.486868	0.18752	0.442184	0.0843697	0.0670435	0.0231474
SRR8417454_IBS	AltomareA_2021	IBS	0.0317704	0.0745152	0.15503	1.42843e-25	0.78458	0.226594	0.68806	0.0139367	0.0380321	0.013308
SRR8417455_IBS	AltomareA_2021	IBS	0.00166882	0.0619782	0.0524486	0.2	0.882438	0.129253	0.634927	0.0456056	0.0102837	0.00545444
SRR8417456_IBS	AltomareA_2021	IBS	5.5166e-05	0.0542604	0.15849	0.35	0.691809	0.162821	0.742082	0.579491	0.0247456	0.0136926
SRR8417457_IBS	AltomareA_2021	IBS	9.26054e-05	0.0980568	0.0833904	0.9	0.983432	0.109553	0.628078	0.0758002	0.0751795	0.00340478
SRR8417459_IBS	AltomareA_2021	IBS	7.20441e-05	0.449032	0.156643	0.45	0.188726	0.249746	0.478279	0.0783552	0.0297364	0.00724936
SRR8417460_IBS	AltomareA_2021	IBS	0.00183902	0.0438005	0.140368	0.05	0.669662	0.522192	0.773359	0.00391495	0.00517322	0.0185053
SRR8417461_IBS	AltomareA_2021	IBS	0.0224445	0.00958198	0.348031	0.35	0.970263	0.229516	0.740097	0.114304	0.0114518	0.0116357
SRR8417462_IBS	AltomareA_2021	IBS	0.000101213	0.198284	0.265599	0.65	0.888197	0.129521	0.481779	0.517405	0.0274744	0.161232
SRR8417464_IBS	AltomareA_2021	IBS	0.00222386	0.0632599	0.0771336	0.25	0.512945	0.147584	0.558156	0.0221866	0.0189125	0.00137579
SRR8417469_IBS	AltomareA_2021	IBS	0.000209172	0.130579	0.234334	0.2	0.673666	0.287245	0.764698	0.00850008	0.0602755	0.0270255
SRR8417470_IBS	AltomareA_2021	IBS	0.000115095	0.638643	0.202436	0.85	0.551553	0.0950555	0.531548	0.0950673	0.0219743	0.0457999
SRR8417471_IBS	AltomareA_2021	IBS	0.00032535	0.0978719	0.0945954	0.8	0.781002	0.546453	0.662639	0.156688	0.0295615	0.00616254
SRR8417472_IBS	AltomareA_2021	IBS	0.000288229	0.527276	0.133806	1	0.257747	0.0897973	0.477887	0.709257	0.094681	0.0118952
SRR8417473_IBS	AltomareA_2021	IBS	0.000251656	0.779821	0.246406	0.4	0.94883	0.239035	0.587425	0.0802842	0.020699	0.026116
SRR8417474_IBS	AltomareA_2021	IBS	8.8021e-05	0.627108	0.094108	0.85	0.304131	0.0841946	0.539235	0.0744121	0.0696406	0.0150752
SRR8417475_IBS	AltomareA_2021	IBS	0.0406527	0.000345231	0.205162	0.85	0.795624	0.704575	0.747726	0.0347764	0.00166212	0.0139416
SRR8417476_IBS	AltomareA_2021	IBS	4.69177e-05	0.170382	0.0927439	0.6	0.0276672	0.205077	0.635987	0.0966044	0.122089	0.023256
SRR8417478_IBS	AltomareA_2021	IBS	0.000892726	0.109868	0.0850913	0.15	0.0325115	0.112894	0.611333	0.000921892	0.361604	0.0429779
SRR8417479_IBS	AltomareA_2021	IBS	4.43961e-05	0.0647967	0.0188637	1	5.14596e-06	0.156189	0.299026	0.0102749	0.0349946	0.00714849
SRR8417480_IBS	AltomareA_2021	IBS	0.00227764	0.0127179	0.205967	0.15	0.949367	0.350237	0.645773	0.0468031	0.00818294	0.00776541
SRR8417495_IBS	AltomareA_2021	IBS	0.00839105	0.0925296	0.126221	4.77034e-141	0.327616	0.27814	0.624207	0.299922	0.0787446	0.00698001
SRR8417496_IBS	AltomareA_2021	IBS	0.101644	0.131912	0.674096	0.6	0.589764	0.597623	0.735313	0.00553996	0.0206684	0.0214127
SRR8417497_IBS	AltomareA_2021	IBS	6.4857e-05	0.0941882	0.153101	0.625167	0.00100982	0.149181	0.554808	0.0509847	0.0258158	0.0537165
SRR8417498_IBS	AltomareA_2021	IBS	5.36993e-05	0.0857801	0.0944774	0.9	0.485554	0.118842	0.67574	0.315346	0.0325332	0.155704
SRR8417503_IBS	AltomareA_2021	IBS	0.00374187	0.0940845	0.0798718	0.85	0.369784	0.348219	0.578963	0.0590942	0.0708362	0.0369677
SRR8417505_IBS	AltomareA_2021	IBS	0.00491044	0.088803	0.253577	0.0500001	0.900499	0.268497	0.764723	0.0101915	0.0307167	0.0234165
SRR8417506_IBS	AltomareA_2021	IBS	0.000155608	0.0910964	0.2248	0.85	0.996803	0.205966	0.729114	0.0655955	0.0326331	0.0169833
SRR8417533_IBS	AltomareA_2021	IBS	6.03193e-05	0.084451	0.103575	0.65	0.869748	0.214831	0.632156	0.476594	0.0371547	0.0198369
SRR8417535_IBS	AltomareA_2021	IBS	0.000363319	0.206746	0.245329	0.7	0.93095	0.224605	0.63976	0.240648	0.0863917	0.0131909
SRR8417536_IBS	AltomareA_2021	IBS	0.00859271	0.327275	0.338992	0.7	0.33528	0.153048	0.573138	0.0546817	0.0904516	0.0279906
SRR8417537_IBS	AltomareA_2021	IBS	4.4096e-05	0.224706	0.0413193	1	0.698241	0.186938	0.477928	0.0234557	0.0769271	0.00597544
SRR8417538_IBS	AltomareA_2021	IBS	0.00227451	0.57913	0.128944	0.699991	0.711853	0.066778	0.432119	0.19537	0.0798475	0.0133802
SRR8417540_IBS	AltomareA_2021	IBS	5.54449e-05	0.113375	0.0695843	0.7	0.776885	0.196601	0.716918	0.0502012	0.0340742	0.00415132
SRR8417556_IBS	AltomareA_2021	IBS	4.31133e-05	0.151592	0.143356	0.9	0.892556	0.245613	0.353822	0.100645	0.0360878	0.0441286
SRR8417561_IBS	AltomareA_2021	IBS	0.000104152	0.172207	0.161018	0.85	0.925602	0.288654	0.661792	0.172519	0.079354	0.0557163
SRR8417564_IBS	AltomareA_2021	IBS	0.000645441	0.285957	0.184681	0.55	0.777528	0.197643	0.647978	0.0572004	0.215479	0.249031
SRR8417565_IBS	AltomareA_2021	IBS	0.0883808	0.0655217	0.177881	0.05	0.889554	0.308755	0.658989	0.139869	0.165041	0.0049573
SRR8417566_IBS	AltomareA_2021	IBS	0.000611745	0.37646	0.231211	0.7	0.899645	0.145754	0.693994	0.575162	0.0237711	0.0795672
SRR8417569_IBS	AltomareA_2021	IBS	0.0599384	0.00766198	0.226051	0.2	0.853106	0.38909	0.706367	0.0166345	0.0091358	0.0184282
SRR8417572_IBS	AltomareA_2021	IBS	9.96105e-05	0.0565172	0.0753381	0.05	0.506065	0.332687	0.338085	0.149201	0.068455	0.00563628
SRR8417573_IBS	AltomareA_2021	IBS	0.0391473	0.044557	0.128543	0.8	0.56514	0.358046	0.399528	0.189183	0.00979578	0.0105647
SRR8417575_IBS	AltomareA_2021	IBS	0.000430446	0.701402	0.158127	0.75	0.613062	0.214403	0.803888	0.00423037	0.0772387	0.0392532
SRR8417576_IBS	AltomareA_2021	IBS	7.40614e-05	0.41327	0.0864832	0.5	0.89779	0.231026	0.558754	0.0833891	0.0211777	0.0297122
SRR8417577_IBS	AltomareA_2021	IBS	0.000308788	0.0613394	0.0719065	0.55	0.877101	0.252515	0.674743	0.00651041	0.0747098	0.0133085
SRR8417578_IBS	AltomareA_2021	IBS	4.86201e-05	0.147239	0.0749014	0.95	0.000201066	0.171878	0.420012	0.0269677	0.0309222	0.0181998
SRR8417581_IBS	AltomareA_2021	IBS	5.66089e-05	0.115303	0.0772334	1	0.00983829	0.17244	0.488465	0.0190308	0.0436689	0.0178562
SRR8417582_IBS	AltomareA_2021	IBS	4.74286e-05	0.0960079	0.0710942	0.05	0.0700934	0.280149	0.661223	0.00702077	0.0835473	0.0164062
SRR8417588_IBS	AltomareA_2021	IBS	9.21831e-05	0.0894577	0.125509	0.9	0.608126	0.150563	0.821908	0.041841	0.0290598	0.018263
SRR8417589_IBS	AltomareA_2021	IBS	0.000921516	0.0634092	0.1328	0.9	0.984104	0.228844	0.424272	0.141804	0.0586271	0.00453511
SRR8417590_IBS	AltomareA_2021	IBS	6.66437e-05	0.432658	0.130587	0.85	0.302332	0.0716839	0.419387	0.0499709	0.0172346	0.0506646
SRR8417591_IBS	AltomareA_2021	IBS	0.132116	0.026394	0.12889	0.05	0.668932	0.281741	0.739128	0.0542249	0.0208606	0.00409566
SRR8417592_IBS	AltomareA_2021	IBS	0.000135705	0.127309	0.0568968	0.95	0.797654	0.187443	0.613319	0.0518758	0.0804615	0.0162613
SRR8417593_IBS	AltomareA_2021	IBS	0.0417622	0.0244548	0.102349	0.688676	0.89066	0.0840954	0.698976	0.0553019	0.0144982	0.00674097
SRR8417594_IBS	AltomareA_2021	IBS	0.000159882	0.1772	0.267451	0.7	0.965544	0.253919	0.569801	0.0735894	0.0816193	0.0168287
SRR8417595_IBS	AltomareA_2021	IBS	0.191365	0.135485	0.181641	0.6	0.369456	0.333511	0.443439	0.00208212	0.176615	0.0117762
SRR8417596_IBS	AltomareA_2021	IBS	6.16767e-05	0.181067	0.200232	0.95	0.380623	0.116888	0.777482	0.0490472	0.0386126	0.0262222
SRR8417597_IBS	AltomareA_2021	IBS	0.0327303	0.0637573	0.309092	0.05	0.981141	0.221361	0.802627	0.0431857	0.141366	0.0172821
ERR9900256_MS	BoussametL_2024	MS	0.936697	0.112703	0.103499	0.55	0.218412	0.348733	0.658758	0.00875663	0.0130126	0.0156139
ERR9900257_MS	BoussametL_2024	MS	0.00322651	0.0823517	0.227518	3.30428e-120	0.220774	0.73357	0.753882	0.00286288	0.02792	0.0212351
ERR9900258_MS	BoussametL_2024	MS	0.520913	0.140622	0.117254	1.22347e-70	0.771278	0.843894	0.514743	0.0903064	0.00778188	0.0192573
ERR9900259_MS	BoussametL_2024	MS	0.00333668	0.0941936	0.0545725	2.57418e-42	0.775799	0.798619	0.832334	0.190685	0.0093415	0.029695
ERR9900260_MS	BoussametL_2024	MS	0.93323	0.154054	0.104198	1.55806e-20	0.0260677	0.86078	0.854958	0.069717	0.0129575	0.0370636
ERR9900261_MS	BoussametL_2024	MS	0.987061	0.281989	0.0618544	0	0.12191	0.947375	0.730947	0.016434	0.035415	0.00574345
ERR9900273_MS	BoussametL_2024	MS	0.404418	0.102003	0.189412	0.05	0.0169994	0.838817	0.578607	0.00570283	0.0262969	0.020752
ERR9900275_MS	BoussametL_2024	MS	0.992874	0.385577	0.0148237	0.05	0.002855	0.902382	0.525285	0.020062	0.0180675	0.00709273
ERR9900277_MS	BoussametL_2024	MS	0.431052	0.099686	0.360566	0.6	0.000769952	0.635805	0.6752	0.2875	0.0228888	0.0395707
ERR9900279_MS	BoussametL_2024	MS	0.723174	0.15586	0.0726903	6.48752e-65	0.0301195	0.816074	0.662971	0.0812839	0.0212099	0.0316296
ERR9900281_MS	BoussametL_2024	MS	0.995588	0.167112	0.0665229	9.49921e-11	0.751615	0.85465	0.748267	0.0343164	0.011282	0.0202183
ERR9900283_MS	BoussametL_2024	MS	0.100109	0.141626	0.110111	1.72677e-07	0.188562	0.604639	0.645814	0.0232223	0.0187817	0.00427932
ERR9900284_MS	BoussametL_2024	MS	0.288648	0.127324	0.0798896	0.000804874	0.243144	0.793944	0.701382	0.087469	0.00744262	0.00186589
SRR21695884_CVD	DongY_2023	CVD	0.313372	0.0960058	0.863099	0.55	0.00281109	0.0943509	0.673164	0.40118	0.0836017	0.491629
SRR21695885_CVD	DongY_2023	CVD	0.998012	0.294155	0.872757	0.5	0.0049653	0.107751	0.486297	0.533983	0.12364	0.0472286
SRR21695886_CVD	DongY_2023	CVD	0.024595	0.579811	0.910853	0.5	0.870441	0.644401	0.505252	0.665469	0.0935482	0.150044
SRR21695894_CVD	DongY_2023	CVD	0.0694945	0.130634	0.83348	0.05	0.00209254	0.138984	0.4867	0.657061	0.0145622	0.0547841
SRR21695905_CVD	DongY_2023	CVD	0.0244322	0.920626	0.852581	5.13338e-105	0.970562	0.191342	0.56432	0.530445	0.00353559	0.0584158
SRR21695916_CVD	DongY_2023	CVD	0.307315	0.1406	0.8788	0.6	0.00685499	0.233457	0.503837	0.942603	0.0346397	0.136664
SRR21695922_CVD	DongY_2023	CVD	0.0487626	0.0952255	0.795105	6.9313e-68	0.000694333	0.275635	0.449151	0.248775	0.068275	0.30264
SRR21695923_CVD	DongY_2023	CVD	0.00440851	0.148102	0.804414	0.05	0.00272419	0.128012	0.556617	0.372117	0.037019	0.541156
SRR21695924_CVD	DongY_2023	CVD	0.00992624	0.131901	0.776335	0.6	0.0024398	0.203976	0.531697	0.357689	0.0753591	0.406688
SRR21695925_CVD	DongY_2023	CVD	0.0651006	0.165569	0.822142	0.5	0.985019	0.147807	0.53245	0.891194	0.0472474	0.293156
SRR21695926_CVD	DongY_2023	CVD	0.0219618	0.340923	0.830656	6.20887e-24	0.0156859	0.124154	0.634401	0.460049	0.0357395	0.268106
SRR21695927_CVD	DongY_2023	CVD	0.0579712	0.29124	0.908527	0.5	0.151971	0.286205	0.686305	0.7223	0.0608062	0.101039
SRR21695928_CVD	DongY_2023	CVD	0.0344205	0.0332687	0.889427	0.55	0.962833	0.00108891	0.467955	0.887088	0.267525	0.347924
SRR21695929_CVD	DongY_2023	CVD	0.0171941	0.335716	0.835746	3.3574e-37	0.74977	0.181743	0.597092	0.6625	0.0264972	0.113464
SRR21695930_CVD	DongY_2023	CVD	0.393344	0.34469	0.842152	0.499792	0.375601	0.248907	0.522398	0.382849	0.0275475	0.276696
SRR21695931_CVD	DongY_2023	CVD	0.361586	0.595545	0.866905	0.55	0.874279	0.188309	0.513558	0.514334	0.100936	0.305766
SRR21695932_CVD	DongY_2023	CVD	0.0729572	0.166367	0.808398	0.5	0.118748	0.279664	0.498934	0.72378	0.0837099	0.0553376
SRR21695933_CVD	DongY_2023	CVD	0.0272345	0.103181	0.828278	0.2	0.055849	0.213061	0.469858	0.755579	0.0864956	0.48579
SRR21695934_CVD	DongY_2023	CVD	0.280027	0.47277	0.858073	5.83797e-32	0.000608204	0.246009	0.635188	0.413298	0.0417582	0.197047
SRR21695935_CVD	DongY_2023	CVD	0.746762	0.266438	0.75898	0.1	0.181521	0.145165	0.515893	0.862401	0.0323216	0.153542
SRR21695936_CVD	DongY_2023	CVD	0.195601	0.196399	0.837405	0.2	0.00588262	0.329676	0.558827	0.898906	0.0274752	0.249197
SRR21695937_CVD	DongY_2023	CVD	0.882671	0.163823	0.838812	1.66826e-05	0.000147243	0.0788283	0.6625	0.773121	0.027949	0.0574188
SRR21695938_CVD	DongY_2023	CVD	0.124023	0.239479	0.911295	0.498967	0.633412	0.130398	0.577458	0.634895	0.0323576	0.10358
SRR21695939_CVD	DongY_2023	CVD	0.0244094	0.0844799	0.884913	0.55	0.0869829	0.0431412	0.543911	0.821566	0.105156	0.106056
SRR21695940_CVD	DongY_2023	CVD	0.746077	0.144621	0.814064	0.373805	0.285531	0.104775	0.464965	0.979651	0.0316066	0.288424
SRR21695941_CVD	DongY_2023	CVD	0.189796	0.123423	0.917662	0.5	0.0013161	0.251339	0.507171	0.791715	0.0725651	0.12613
SRR21695942_CVD	DongY_2023	CVD	0.0861996	0.289659	0.87131	3.52913e-18	0.00253993	0.185745	0.485953	0.599389	0.0273316	0.554525
SRR21695943_CVD	DongY_2023	CVD	0.065932	0.428199	0.845048	0	0.210563	0.212782	0.665272	0.740789	0.0314462	0.118521
SRR21695944_CVD	DongY_2023	CVD	0.889072	0.146622	0.718276	0.5	0.000990261	0.237577	0.58597	0.437463	0.0296753	0.0738732
SRR21695945_CVD	DongY_2023	CVD	0.30841	0.238146	0.891658	0.549481	0.000777664	0.0919025	0.682305	0.434952	0.126099	0.0403593
SRR21695946_CVD	DongY_2023	CVD	0.988269	0.314045	0.779445	0.55	0.0296357	0.261103	0.504384	0.39099	0.0779819	0.245823
SRR21695947_CVD	DongY_2023	CVD	0.0170602	0.437712	0.890191	0.55	0.0343195	0.247009	0.436736	0.560457	0.0161166	0.0433759
SRR21695948_CVD	DongY_2023	CVD	0.0327186	0.263243	0.841873	0.55	0.0125725	0.129345	0.722534	0.709931	0.0305755	0.236859
SRR21695949_CVD	DongY_2023	CVD	0.0530993	0.252013	0.807406	0.05	0.84003	0.191166	0.488002	0.993947	0.0333832	0.110196
SRR21695950_CVD	DongY_2023	CVD	0.00285128	0.137721	0.817995	0.55	0.0468084	0.189768	0.773989	0.876581	0.0818329	0.0434881
SRR20648021_major_depressive_disorder	DongZ_2023	MDD	0.934009	0.289773	0.0827176	0.5	0.000759999	0.0690926	0.12316	0.386274	0.166184	0.926597
SRR20648022_major_depressive_disorder	DongZ_2023	MDD	0.768364	0.344263	0.139146	0.5	0.00263294	0.0238753	0.195635	0.373923	0.232483	0.923323
SRR20648023_major_depressive_disorder	DongZ_2023	MDD	0.859744	0.30268	0.118252	0.5	0.000294546	0.02168	0.22365	0.0740427	0.250181	0.87396
SRR20648025_major_depressive_disorder	DongZ_2023	MDD	0.958953	0.0708824	0.71271	0.2	0.361826	0.0069016	0.0592164	0.0603684	0.368044	0.51443
SRR20648026_major_depressive_disorder	DongZ_2023	MDD	0.983654	0.2735	0.108962	0.85	0.000718998	0.0685626	0.0609842	0.00111518	0.668521	0.958722
SRR20648027_major_depressive_disorder	DongZ_2023	MDD	0.999793	0.186163	0.115402	0.5	1.50543e-05	0.0332852	0.738246	0.172692	0.156616	0.840855
SRR20648028_major_depressive_disorder	DongZ_2023	MDD	0.871645	0.363375	0.12268	0.8	0.0210679	0.102599	0.133301	0.611253	0.1808	0.966286
SRR20648029_major_depressive_disorder	DongZ_2023	MDD	0.99514	0.41529	0.176598	0.25	0.0508293	0.311389	0.0980926	0.058444	0.673341	0.941741
SRR20648030_major_depressive_disorder	DongZ_2023	MDD	0.999509	0.487413	0.214777	0.431646	0.00617388	0.102731	0.171369	0.421738	0.13238	0.963539
SRR20648032_major_depressive_disorder	DongZ_2023	MDD	0.998445	0.840464	0.703862	0.6	0.0398461	0.033694	0.293529	0.0953937	0.195049	0.860462
SRR20648033_major_depressive_disorder	DongZ_2023	MDD	0.223321	0.341621	0.120141	0.9	0.0473013	0.0722442	0.0340932	0.71186	0.568478	0.427654
SRR20648034_major_depressive_disorder	DongZ_2023	MDD	0.786718	0.161883	0.0664516	0.85	9.95126e-05	0.124426	0.127634	0.598826	0.210529	0.978765
SRR20648035_major_depressive_disorder	DongZ_2023	MDD	0.958289	0.245933	0.100567	0.15	0.000436581	0.0391545	0.578057	0.717494	0.147032	0.884454
SRR20648036_major_depressive_disorder	DongZ_2023	MDD	0.760561	0.187192	0.152259	0.5	0.00706379	0.0140532	0.113828	0.956416	0.245858	0.894374
SRR20648037_major_depressive_disorder	DongZ_2023	MDD	0.992591	0.563922	0.16706	1.87372e-42	0.177411	0.0398096	0.130657	0.786091	0.663823	0.843825
SRR20648038_major_depressive_disorder	DongZ_2023	MDD	0.996467	0.361223	0.207385	0.5	0.0252997	0.0489952	0.202703	0.551556	0.212647	0.845301
SRR20648039_major_depressive_disorder	DongZ_2023	MDD	0.968995	0.382797	0.0568709	0.95	0.000547946	0.039869	0.12098	0.534469	0.202221	0.90237
SRR20648040_major_depressive_disorder	DongZ_2023	MDD	0.997544	0.408353	0.309951	0.55	0.0056626	0.0238212	0.146525	0.301004	0.151426	0.70612
SRR20648041_major_depressive_disorder	DongZ_2023	MDD	0.882458	0.26882	0.103427	0.5	0.000406057	0.0452759	0.683569	0.756725	0.617934	0.937893
SRR20648043_major_depressive_disorder	DongZ_2023	MDD	0.865243	0.386389	0.0701281	0.6	0.000137322	0.138751	0.334759	0.173993	0.181344	0.922061
SRR20648044_major_depressive_disorder	DongZ_2023	MDD	0.960845	0.031055	0.0969165	0.25	0.000241645	0.163759	0.184633	0.11135	0.258178	0.898455
SRR20648045_major_depressive_disorder	DongZ_2023	MDD	0.993131	0.412698	0.123187	0.05	0.101788	0.0824472	0.224269	0.00877585	0.942503	0.887991
SRR20648046_major_depressive_disorder	DongZ_2023	MDD	0.997635	0.194234	0.155067	0.25	0.000317885	0.345216	0.329616	0.00704349	0.643858	0.888506
SRR20648047_major_depressive_disorder	DongZ_2023	MDD	0.999337	0.35492	0.204223	0	0.152703	0.0181155	0.115161	0.592026	0.306285	0.885721
SRR20648048_major_depressive_disorder	DongZ_2023	MDD	0.980108	0.208816	0.157326	0.7	0.0109893	0.392034	0.21389	0.0455596	0.18949	0.890113
SRR20648049_major_depressive_disorder	DongZ_2023	MDD	0.993488	0.244433	0.0712602	0.5	0.000778994	0.0251091	0.0935341	0.970479	0.212518	0.934009
SRR20648050_major_depressive_disorder	DongZ_2023	MDD	0.257202	0.188225	0.0867062	0.35	0.0616226	0.0879726	0.190707	0.225309	0.754341	0.963336
SRR20648051_major_depressive_disorder	DongZ_2023	MDD	0.827762	0.331301	0.207526	0.25	0.037934	0.0297991	0.370352	0.0151279	0.131584	0.924699
SRR20648052_major_depressive_disorder	DongZ_2023	MDD	0.972595	0.131213	0.0708946	0.1	0.00783631	0.401532	0.0688678	0.0142048	0.621617	0.924186
SRR20648053_major_depressive_disorder	DongZ_2023	MDD	0.970304	0.544886	0.180696	0.8	0.271368	0.0406917	0.197667	0.0621597	0.733447	0.802477
SRR20648055_major_depressive_disorder	DongZ_2023	MDD	0.998913	0.170497	0.13222	7.88075e-264	0.000207079	0.0478706	0.198184	0.00666985	0.751533	0.808572
SRR20648056_major_depressive_disorder	DongZ_2023	MDD	0.515436	0.233837	0.053971	0.35	0.0113696	0.114889	0.192397	0.0738427	0.307897	0.899582
SRR20648057_major_depressive_disorder	DongZ_2023	MDD	0.986666	0.585134	0.305096	0.15	0.00296904	0.000574223	0.146682	0.0180653	0.749646	0.602525
SRR20648058_major_depressive_disorder	DongZ_2023	MDD	0.1402	0.197705	0.0767362	0.25	0.0118121	0.0719201	0.11482	0.00664675	0.646219	0.922725
SRR20648059_major_depressive_disorder	DongZ_2023	MDD	0.982042	0.303273	0.201404	0.2	0.0036759	0.00216693	0.23783	0.0314475	0.807086	0.618486
SRR20648060_major_depressive_disorder	DongZ_2023	MDD	0.999417	0.217495	0.163314	0.42359	0.0269002	0.00557619	0.33561	0.0669138	0.56894	0.921517
SRR20648061_major_depressive_disorder	DongZ_2023	MDD	0.897919	0.205454	0.33129	0.0500004	0.447369	0.00181279	0.177238	0.0966962	0.820413	0.808111
SRR20648062_major_depressive_disorder	DongZ_2023	MDD	0.929398	0.115849	0.126271	0.2	0.00846101	0.175792	0.276174	0.0260723	0.618631	0.935696
SRR20648063_major_depressive_disorder	DongZ_2023	MDD	0.996331	0.219253	0.285145	0.2	0.19725	0.0407257	0.343178	0.124093	0.659014	0.822397
SRR20648064_major_depressive_disorder	DongZ_2023	MDD	0.837234	0.194015	0.25531	0.100002	0.0518835	0.0669709	0.155994	0.162594	0.830926	0.75472
SRR20648066_major_depressive_disorder	DongZ_2023	MDD	0.99353	0.556023	0.166765	0.85	0.300536	0.142747	0.102586	0.117783	0.719458	0.947226
SRR20648069_major_depressive_disorder	DongZ_2023	MDD	0.999322	0.268321	0.26034	0.547048	0.067487	0.00928537	0.232223	0.186003	0.57188	0.933983
SRR20648070_major_depressive_disorder	DongZ_2023	MDD	0.556597	0.279526	0.201686	0.6	0.000142714	0.0245097	0.462207	0.0137687	0.265015	0.857593
SRR20648071_major_depressive_disorder	DongZ_2023	MDD	0.989179	0.530954	0.0637352	0.3	0.153774	0.103779	0.297409	0.0087948	0.716557	0.921751
SRR20648072_major_depressive_disorder	DongZ_2023	MDD	0.395666	0.0436657	0.12122	0.25	0.308772	0.103016	0.160291	0.0287324	0.338402	0.905983
SRR20648073_major_depressive_disorder	DongZ_2023	MDD	0.97629	0.0735633	0.12795	0.25	0.416701	0.316084	0.154169	0.0121282	0.346522	0.916973
SRR20648075_major_depressive_disorder	DongZ_2023	MDD	0.986762	0.223487	0.246365	0.000136572	0.142289	0.00356886	0.291885	0.0265741	0.28487	0.74142
SRR20648076_major_depressive_disorder	DongZ_2023	MDD	0.987054	0.152031	0.108708	0.25	0.234149	0.250446	0.291776	0.0161409	0.789689	0.898409
SRR20648077_major_depressive_disorder	DongZ_2023	MDD	0.953208	0.273637	0.116339	0	0.100736	0.0526966	0.166397	0.0634394	0.828768	0.888052
SRR20648078_major_depressive_disorder	DongZ_2023	MDD	0.68629	0.15793	0.0616445	0	0.0442038	0.160371	0.159073	0.0256469	0.65687	0.8886
SRR20648079_major_depressive_disorder	DongZ_2023	MDD	0.87942	0.219105	0.177044	0.6	0.00378916	0.242486	0.149548	0.732686	0.492346	0.962058
SRR20648081_major_depressive_disorder	DongZ_2023	MDD	0.998688	0.254646	0.135637	0.65	0.295832	0.00662987	0.207589	0.00268422	0.702367	0.931602
SRR20648093_major_depressive_disorder	DongZ_2023	MDD	0.645952	0.0242009	0.0976012	0.25	0.00628671	0.123564	0.182577	0.0963903	0.740917	0.94159
SRR20648099_major_depressive_disorder	DongZ_2023	MDD	0.990115	0.263321	0.110523	0.9	0.134513	0.0610709	0.28327	0.0724443	0.213841	0.878525
SRR20648104_major_depressive_disorder	DongZ_2023	MDD	0.999682	0.502899	0.361915	0.5	0.00560066	0.0336606	0.300168	0.580965	0.474581	0.955505
SRR20648110_major_depressive_disorder	DongZ_2023	MDD	0.0649772	0.197472	0.0965314	0.55	0.000468877	0.0355399	0.695966	0.471757	0.541183	0.948135
SRR20648111_major_depressive_disorder	DongZ_2023	MDD	0.99334	0.309084	0.15308	0	0.654809	0.00989118	0.354663	0.989188	0.140732	0.849677
SRR20648112_major_depressive_disorder	DongZ_2023	MDD	0.961999	0.386505	0.113941	0	0.000306663	0.0107628	0.469834	0.921903	0.133523	0.9227
SRR20648113_major_depressive_disorder	DongZ_2023	MDD	0.999665	0.374246	0.600963	0.55	0.00387573	0.0168483	0.22384	0.20606	0.19465	0.867928
SRR20648114_major_depressive_disorder	DongZ_2023	MDD	0.898227	0.634983	0.240591	0.5	0.0103513	0.0236933	0.0345818	0.97564	0.557835	0.918798
SID31004_CRC	FengQ_2015	CRC	0.118299	0.840902	0.315747	0.8	0.00239812	0.14058	0.0733811	0.0356543	0.492059	0.675837
SID31159_CRC	FengQ_2015	CRC	0.508981	0.75965	0.576614	0.75	0.000112289	0.15693	0.0663506	0.246114	0.284905	0.281571
SID31188_CRC	FengQ_2015	CRC	0.000203587	0.800179	0.144477	0.8	8.07025e-07	0.122938	0.0177085	0.349802	0.667125	0.247665
SID31223_CRC	FengQ_2015	CRC	0.00590015	0.910801	0.149743	0.75	2.18247e-06	0.0466796	0.759327	0.0525416	0.24008	0.22262
SID31237_CRC	FengQ_2015	CRC	0.598922	0.557044	0.201949	0.95	1.04253e-05	0.240615	0.0494485	0.00152741	0.542105	0.343264
SID31276_CRC	FengQ_2015	CRC	0.00632967	0.934295	0.142906	0.65	5.22623e-06	0.0633549	0.0811939	0.116679	0.589973	0.266641
SID31285_CRC	FengQ_2015	CRC	0.000244118	0.873348	0.32467	0.75	3.08868e-06	0.0455846	0.0934865	0.00269016	0.555576	0.185611
SID31367_CRC	FengQ_2015	CRC	0.669345	0.814295	0.82626	0.0500004	0.00073362	0.00122788	0.230298	0.0222226	0.662057	0.253275
SID31446_CRC	FengQ_2015	CRC	0.393006	0.822041	0.87037	0.1	9.66553e-06	0.00552249	0.13834	0.00531081	0.581734	0.261308
SID31489_CRC	FengQ_2015	CRC	0.0879005	0.939711	0.261728	0.892002	1.1109e-05	0.0515407	0.0849062	0.0251375	0.417164	0.24763
SID31493_CRC	FengQ_2015	CRC	0.834055	0.876699	0.590038	0.65	0.000160991	0.0153699	0.0979159	0.196667	0.620858	0.365074
SID31549_CRC	FengQ_2015	CRC	0.294806	0.935307	0.167982	0.896365	7.60729e-06	0.0937888	0.0517989	0.0214741	0.555487	0.277254
SID31685_CRC	FengQ_2015	CRC	0.00295026	0.968376	0.144802	0.85	2.88064e-05	0.0477466	0.160612	0.00604232	0.224067	0.205356
SID31865_CRC	FengQ_2015	CRC	0.482237	0.850572	0.160078	0.45	0.000396644	0.478003	0.0474333	0.00535534	0.113587	0.32328
SID31866_CRC	FengQ_2015	CRC	0.393917	0.918337	0.282369	0.6	1.03502e-05	0.0329049	0.346595	0.0204373	0.230888	0.27211
SID31868_CRC	FengQ_2015	CRC	0.143313	0.867685	0.562705	0.55	2.52278e-05	0.0317451	0.211589	0.0450705	0.646365	0.247028
SID31870_CRC	FengQ_2015	CRC	0.0886935	0.73254	0.153092	0.8	0.000409898	0.215845	0.0395904	0.0151307	0.187998	0.285065
SID31871_CRC	FengQ_2015	CRC	0.000777923	0.780452	0.164181	1	2.22177e-06	0.488146	0.0349639	0.0355994	0.581113	0.220554
SID31872_CRC	FengQ_2015	CRC	0.0263437	0.817573	0.163506	0.85	8.31779e-05	0.201149	0.0797574	0.00206289	0.516868	0.158453
SID31873_CRC	FengQ_2015	CRC	0.00420069	0.897236	0.202863	0.6	5.60452e-06	0.0897487	0.308409	0.09285	0.495517	0.230902
SID31874_CRC	FengQ_2015	CRC	0.00282511	0.968645	0.473222	0.7	0.000263408	0.0308165	0.0250816	0.0792776	0.626762	0.311921
SID31875_CRC	FengQ_2015	CRC	0.00104642	0.843572	0.665919	0.8	7.8798e-06	0.0908414	0.0342829	0.0318246	0.531804	0.167285
SID31876_CRC	FengQ_2015	CRC	0.00900047	0.634869	0.568639	0.55	3.73128e-05	0.0125162	0.17357	0.0202137	0.661945	0.2358
SID31877_CRC	FengQ_2015	CRC	0.00010838	0.716084	0.671101	0.75	2.47263e-05	0.0299978	0.0679738	0.00242156	0.559616	0.158958
SID31878_CRC	FengQ_2015	CRC	0.00209788	0.843533	0.696392	0.85	4.03919e-06	0.0409093	0.0809188	0.0483605	0.517568	0.202303
SID31879_CRC	FengQ_2015	CRC	0.331192	0.715334	0.242017	0.65	0.000139406	0.26284	0.144439	0.0772378	0.59453	0.437293
SID31880_CRC	FengQ_2015	CRC	0.704812	0.935325	0.624123	0.65	1.0365e-05	0.00679599	0.0950117	0.0937694	0.492365	0.193548
SID31881_CRC	FengQ_2015	CRC	0.156726	0.899109	0.506564	0.7	4.03563e-06	0.0797543	0.0939037	0.126522	0.525921	0.287098
SID31883_CRC	FengQ_2015	CRC	0.0783469	0.936211	0.81654	0.7	9.92151e-06	0.025	0.136187	0.2597	0.803237	0.148849
SID31884_CRC	FengQ_2015	CRC	0.082771	0.420219	0.200598	0.85	2.89472e-05	0.280575	0.2443	0.00202407	0.52028	0.213967
SID530373_CRC	FengQ_2015	CRC	0.522714	0.984802	0.215326	0.9	3.64293e-06	0.107474	0.058954	0.00133813	0.538614	0.189242
SID530890_CRC	FengQ_2015	CRC	0.535684	0.93732	0.248494	0.75	7.65377e-06	0.0914689	0.0570848	0.0698055	0.529256	0.310209
SID531128_CRC	FengQ_2015	CRC	0.42837	0.802817	0.263282	0.6	3.75646e-05	0.15866	0.1131	0.0736446	0.598067	0.303584
SID531155_CRC	FengQ_2015	CRC	0.0609045	0.899508	0.363694	0.85	8.69864e-05	0.286206	0.0587467	0.00253857	0.499398	0.238656
SID531248_CRC	FengQ_2015	CRC	0.0346553	0.780112	0.574934	0.6	7.29755e-06	0.0251122	0.079731	0.162772	0.824047	0.250638
SID531274_CRC	FengQ_2015	CRC	0.925388	0.856603	0.787491	0.1	4.79762e-05	3.21837e-05	0.204233	0.229857	0.681793	0.804478
SID531277_CRC	FengQ_2015	CRC	0.000116333	0.968091	0.307466	0.85	4.57692e-05	0.0514836	0.0442816	0.0164536	0.553754	0.216978
SID531281_CRC	FengQ_2015	CRC	0.109498	0.51948	0.560874	0.6	2.29663e-05	0.0121636	0.0842364	0.119741	0.645549	0.230021
SID531333_CRC	FengQ_2015	CRC	0.0135994	0.71908	0.207453	0.7	2.80299e-05	0.0416003	0.100476	0.00361732	0.22536	0.167204
SID531352_CRC	FengQ_2015	CRC	0.0391027	0.853013	0.514917	0.7	0.000238863	0.0619698	0.101937	0.00282527	0.294653	0.144209
SID531361_CRC	FengQ_2015	CRC	0.000795218	0.529968	0.337894	0.6	6.35973e-05	0.0224102	0.10273	0.189609	0.850626	0.371153
SID531382_CRC	FengQ_2015	CRC	0.000753332	0.882464	0.635678	0.6	1.53536e-05	0.0185486	0.209722	0.019197	0.853394	0.228916
SID531416_CRC	FengQ_2015	CRC	0.00395254	0.780184	0.265163	0.7	0.00018479	0.235152	0.0612944	0.00938951	0.523895	0.270304
SID531469_CRC	FengQ_2015	CRC	0.375802	0.94825	0.553778	0.9	1.39907e-05	0.051394	0.0303937	0.0472858	0.501292	0.204345
SID531766_CRC	FengQ_2015	CRC	0.000538643	0.869941	0.461095	0.75	1.16077e-05	0.0303124	0.0756096	0.16674	0.829037	0.27041
SID531775_CRC	FengQ_2015	CRC	0.00650224	0.608581	0.489054	0.9	6.83459e-06	0.181497	0.236164	0.00124581	0.246802	0.136284
SRR8534066_MS	ForbesJ_2018	MS	0.368574	0.451927	0.0529631	0.1	0.221435	0.988028	0.277005	0.00539304	0.0199825	0.0264675
SRR8534067_MS	ForbesJ_2018	MS	0.0132869	0.33101	0.0300846	0.05	0.000565305	0.840262	0.465247	0.00103265	0.0122771	0.00338913
SRR8534068_MS	ForbesJ_2018	MS	0.00339863	0.220753	0.0483816	0.05	0.192017	0.733466	0.489383	0.00310518	0.0138723	0.00817885
SRR8534070_MS	ForbesJ_2018	MS	0.0131893	0.196167	0.0777412	1.15441e-174	0.102673	0.936737	0.437774	0.00301493	0.0184002	0.0229605
SRR8534071_MS	ForbesJ_2018	MS	0.207838	0.25111	0.0271779	0.05	0.170124	0.884339	0.487445	0.00190773	0.00622603	0.0455271
SRR8534072_MS	ForbesJ_2018	MS	0.0179294	0.126088	0.0228976	0.177817	0.000280621	0.90494	0.569775	0.00334601	0.0081947	0.0328314
SRR8534073_MS	ForbesJ_2018	MS	0.0443614	0.147797	0.128891	0.15	0.116427	0.958276	0.343011	0.00424347	0.0091229	0.0102845
SRR8534101_MS	ForbesJ_2018	MS	0.108779	0.249769	0.0294802	1.2333e-197	0.144281	0.910975	0.436851	0.00392828	0.00776905	0.0132343
SRR8534102_MS	ForbesJ_2018	MS	0.019372	0.201157	0.0153423	2.05421e-90	4.8815e-05	0.975972	0.43247	0.0232538	0.00734751	0.00641899
SRR8534103_MS	ForbesJ_2018	MS	0.0488707	0.64932	0.0330819	0.1	0.000103552	0.807992	0.48117	0.00211495	0.0493189	0.0232991
SRR8534104_MS	ForbesJ_2018	MS	0.0772146	0.25075	0.0968717	0.05	0.126781	0.454704	0.580821	0.00803382	0.0209382	0.0106949
SRR8534105_MS	ForbesJ_2018	MS	0.34259	0.103047	0.0774914	0.05	0.259119	0.683286	0.520325	0.00855912	0.0225739	0.00745032
SRR8534106_MS	ForbesJ_2018	MS	0.17815	0.301246	0.0229831	2.54398e-07	0.117985	0.955767	0.436287	0.00322063	0.00770461	0.044903
SRR8534107_MS	ForbesJ_2018	MS	0.351812	0.1233	0.0345364	0	0.145229	0.967453	0.29499	0.0103884	0.0143968	0.0111888
SRR8534108_MS	ForbesJ_2018	MS	0.331914	0.223309	0.0445564	0.55	0.302483	0.798989	0.582256	0.00385297	0.0227557	0.0390574
SRR8534110_MS	ForbesJ_2018	MS	0.18409	0.0950596	0.0802475	6.77565e-84	0.0617245	0.979577	0.435484	0.00277772	0.0227576	0.0222469
SRR8534111_MS	ForbesJ_2018	MS	0.121209	0.0837107	0.050546	0.5	0.257095	0.80801	0.468198	0.042729	0.0128022	0.0270766
SRR8534161_MS	ForbesJ_2018	MS	0.0298642	0.33694	0.0373348	0.15	0.14987	0.910826	0.398845	0.00110011	0.00625874	0.0305236
SRR8534162_MS	ForbesJ_2018	MS	0.0342961	0.19	0.0968589	0.65	0.0014631	0.928426	0.566752	0.00700738	0.0213307	0.0173493
SRR8534163_MS	ForbesJ_2018	MS	0.205804	0.458986	0.0471324	0.05	0.169286	0.848859	0.450408	0.00159885	0.0101719	0.0837248
SRR8534164_MS	ForbesJ_2018	MS	0.0321139	0.2587	0.0226648	0.2	0.230747	0.852312	0.396706	0.00111809	0.00700191	0.00693587
SRR8534165_MS	ForbesJ_2018	MS	0.00510579	0.749371	0.0347013	0.55	0.508274	0.827956	0.518241	0.00992276	0.0514138	0.0059468
SRR8534166_MS	ForbesJ_2018	MS	0.0503833	0.400989	0.0279144	0.5	0.190235	0.641235	0.472189	0.00326661	0.0182922	0.00724557
SRR8534167_MS	ForbesJ_2018	MS	0.0222651	0.264014	0.0753119	0	0.221505	0.999544	0.423034	0.00401819	0.0143866	0.197373
SRR8534168_MS	ForbesJ_2018	MS	0.634943	0.103013	0.0699934	0.55	0.289513	0.765801	0.52013	0.00578787	0.0221357	0.00805076
SRR8534169_MS	ForbesJ_2018	MS	0.00278336	0.235299	0.0369822	0	0.155588	0.852707	0.544232	0.0106794	0.0159923	0.00719399
SRR8534170_MS	ForbesJ_2018	MS	0.886949	0.688284	0.0774838	0.1	0.253879	0.997853	0.454366	0.00514577	0.0164364	0.180295
SRR8534189_MS	ForbesJ_2018	MS	0.0446629	0.163642	0.0207237	2.53761e-100	0.166191	0.799507	0.445095	0.024418	0.0068067	0.00999972
SRR8534190_MS	ForbesJ_2018	MS	0.0395994	0.573545	0.0123465	0	0.285201	0.919165	0.317355	0.00158248	0.00844389	0.00165748
SRR8534191_MS	ForbesJ_2018	MS	0.0786482	0.201633	0.118132	2.81041e-71	0.26423	0.85364	0.266964	0.0361529	0.0078175	0.00640422
SRR8534192_MS	ForbesJ_2018	MS	0.0946086	0.213359	0.0810381	0	0.336002	0.768142	0.479232	0.00945686	0.00932029	0.015372
SRR8534193_MS	ForbesJ_2018	MS	0.935092	0.397329	0.0107173	0.1	0.071148	0.926766	0.300571	0.00186931	0.00934358	0.120136
SRR8534194_MS	ForbesJ_2018	MS	0.0243195	0.0896684	0.0976566	5.49316e-104	0.267065	0.901486	0.295466	0.0277474	0.00906584	0.00868929
SRR8534195_MS	ForbesJ_2018	MS	0.0037538	0.14946	0.0348735	0.05	0.135981	0.925606	0.334811	0.00671324	0.0123322	0.0323745
SRR8534196_MS	ForbesJ_2018	MS	0.0555924	0.0883917	0.0435375	0	0.141805	0.914201	0.355267	0.0022231	0.00695477	0.00772273
SRR8534197_MS	ForbesJ_2018	MS	0.0626284	0.0897908	0.0921995	0	0.000154886	0.479205	0.462916	0.0026746	0.0113577	0.0296262
SRR8534198_MS	ForbesJ_2018	MS	0.00306049	0.102247	0.0155828	0.05	0.135681	0.640645	0.449921	0.00342646	0.0245508	0.007617
SRR8534211_MS	ForbesJ_2018	MS	0.00418029	0.247194	0.018129	0.05	0.000117814	0.951962	0.394632	0.00991629	0.00602227	0.0573672
SRR8534212_MS	ForbesJ_2018	MS	0.106483	0.153781	0.0235302	0	0.135345	0.931631	0.319936	0.00758874	0.00622197	0.00555432
SRR8534226_MS	ForbesJ_2018	MS	0.971362	0.425253	0.0329769	0	0.193814	0.953156	0.480907	0.00376003	0.0098163	0.0584911
p8582_mo1_IBD_GutInflammation	HallA_2017	IBD	0.00319142	0.390563	0.86307	0.55	0.000217767	0.117408	0.0556058	0.00122813	0.769457	0.149542
p8582_mo10_IBD_GutInflammation	HallA_2017	IBD	0.000250283	0.295081	0.869303	0.55	5.67965e-06	0.0522263	0.131134	0.0487864	0.835282	0.171281
p8582_mo11_IBD_GutInflammation	HallA_2017	IBD	0.000396908	0.266955	0.816905	0.55	1.41581e-05	0.0489409	0.115065	0.022528	0.702513	0.167428
p8582_mo12_IBD_GutInflammation	HallA_2017	IBD	0.000235872	0.226915	0.837265	0.65	2.09174e-05	0.069969	0.18763	0.00137378	0.741468	0.113908
p8582_mo2_IBD_GutInflammation	HallA_2017	IBD	0.000791944	0.753688	0.627942	0.5	1.28643e-05	0.124244	0.0510333	0.0337467	0.715654	0.147126
p8582_mo3_IBD_GutInflammation	HallA_2017	IBD	0.00222267	0.390854	0.797532	0.6	1.86106e-05	0.134856	0.0418379	0.001401	0.689533	0.131325
p8582_mo4_IBD_GutInflammation	HallA_2017	IBD	0.000818576	0.274415	0.0940513	0.65	1.15245e-05	0.0322677	0.0345434	0.104782	0.495078	0.133762
p8582_mo5_IBD_GutInflammation	HallA_2017	IBD	0.00103146	0.343901	0.675402	0.55	5.21088e-06	0.187211	0.11521	0.00101062	0.620704	0.204286
p8582_mo6_IBD_GutInflammation	HallA_2017	IBD	0.007388	0.359458	0.694391	0.5	3.08555e-05	0.362086	0.0763978	0.00152152	0.717101	0.210943
p8582_mo7_IBD_GutInflammation	HallA_2017	IBD	0.00435777	0.321783	0.766677	0.5	4.54106e-06	0.15347	0.124725	0.00228845	0.741847	0.180123
p8582_mo8_IBD_GutInflammation	HallA_2017	IBD	0.000866251	0.259838	0.641959	0.55	3.25008e-06	0.0789032	0.199803	0.00539104	0.833812	0.13516
p8582_mo9_IBD_GutInflammation	HallA_2017	IBD	6.21517e-05	0.568853	0.330714	0.65	3.04825e-05	0.0814184	0.107488	0.0741603	0.596732	0.18737
p8585_mo1_IBD_GutInflammation	HallA_2017	IBD	0.297744	0.125944	0.467727	0.6	6.69108e-05	0.176063	0.0616677	0.00568229	0.674879	0.220564
p8585_mo2_IBD_GutInflammation	HallA_2017	IBD	0.0665673	0.0950541	0.694269	0.6	0.000105939	0.231774	0.213827	0.00752423	0.825269	0.17744
p8585_mo3_IBD_GutInflammation	HallA_2017	IBD	0.00751998	0.064263	0.412371	0.15	0.000212627	0.0799632	0.215942	0.00931371	0.964796	0.226401
p8585_mo4_IBD_GutInflammation	HallA_2017	IBD	0.40055	0.126715	0.490254	0.1	2.10779e-05	0.076993	0.0781117	0.00493984	0.863089	0.177559
p8585_mo6_IBD_GutInflammation	HallA_2017	IBD	0.0259024	0.00595474	0.729999	0.5	1.35039e-05	0.0223967	0.0190986	0.0547731	0.803513	0.206112
p8585_mo7_IBD_GutInflammation	HallA_2017	IBD	0.638535	0.099046	0.701135	0.6	8.148e-05	0.0538999	0.058791	0.0531489	0.805032	0.329258
p8585_mo8_IBD_GutInflammation	HallA_2017	IBD	0.0187374	0.18903	0.820947	0.65	3.59848e-05	0.144552	0.0550289	0.0980666	0.859744	0.230936
p8585_mo9_IBD_GutInflammation	HallA_2017	IBD	0.00528455	0.229939	0.745514	0.5	2.50373e-05	0.0355486	0.0248722	0.0430996	0.887367	0.170449
p8600_mo1_IBD_GutInflammation	HallA_2017	IBD	0.00111271	0.388971	0.301056	0.8	1.66025e-05	0.0126028	0.0711524	0.00520421	0.321277	0.135984
p8600_mo10_IBD_GutInflammation	HallA_2017	IBD	0.000229308	0.226026	0.462495	0.8	5.1975e-05	0.0650533	0.0168149	0.00102872	0.444686	0.117765
p8600_mo11_IBD_GutInflammation	HallA_2017	IBD	0.000265112	0.198973	0.279408	0.85	0.000288103	0.0183113	0.047989	0.000495075	0.638569	0.153621
p8600_mo12_IBD_GutInflammation	HallA_2017	IBD	0.000724049	0.25047	0.528126	0.5	0.00169879	0.0336459	0.0669142	0.000660084	0.759737	0.135695
p8600_mo2_IBD_GutInflammation	HallA_2017	IBD	0.0313404	0.286762	0.869106	0.8	0.000213552	0.0442985	0.0383055	0.00135402	0.281113	0.122838
p8600_mo3_IBD_GutInflammation	HallA_2017	IBD	0.00841576	0.324644	0.45733	0.75	0.000153814	0.400724	0.257534	0.00377445	0.242219	0.125086
p8600_mo4_IBD_GutInflammation	HallA_2017	IBD	0.00153127	0.334938	0.549991	0.95	0.00023998	0.0290327	0.050205	0.00215225	0.48109	0.128597
p8600_mo5_IBD_GutInflammation	HallA_2017	IBD	0.0107058	0.501405	0.359317	0.85	0.000468371	0.181487	0.0782107	0.00122157	0.140491	0.125471
p8600_mo6_IBD_GutInflammation	HallA_2017	IBD	0.000934316	0.406575	0.736078	0.95	0.000225327	0.0729128	0.146286	0.00250722	0.182366	0.111069
p8600_mo7_IBD_GutInflammation	HallA_2017	IBD	0.00141283	0.265729	0.657405	0.75	5.34169e-06	0.0202078	0.0886185	0.00474638	0.495151	0.120518
p8600_mo8_IBD_GutInflammation	HallA_2017	IBD	0.00120835	0.236082	0.513788	0.75	2.30638e-05	0.0233176	0.0630251	0.00353031	0.608795	0.122858
p8600_mo9_IBD_GutInflammation	HallA_2017	IBD	0.00105706	0.267126	0.446217	0.75	1.87045e-05	0.029936	0.0291263	0.000981305	0.749114	0.127543
p8646_mo1_IBD_GutInflammation	HallA_2017	IBD	0.00133121	0.86169	0.205495	1	1.24297e-05	0.129611	0.0351412	0.000426447	0.271916	0.200305
p8646_mo10_IBD_GutInflammation	HallA_2017	IBD	0.00072311	0.78713	0.431109	0.95	0.00012449	0.0460335	0.14519	0.00139656	0.455205	0.145014
p8646_mo11_IBD_GutInflammation	HallA_2017	IBD	0.000433439	0.694067	0.496142	0.85	9.1045e-06	0.0524993	0.109732	0.001319	0.510636	0.166489
p8646_mo12_IBD_GutInflammation	HallA_2017	IBD	0.000200084	0.73942	0.466975	1	2.93338e-05	0.0607504	0.125674	0.00179702	0.477569	0.149046
p8646_mo2_IBD_GutInflammation	HallA_2017	IBD	0.00086459	0.465048	0.232682	9.30644e-08	6.26861e-05	0.15234	0.111091	0.000596041	0.764506	0.197082
p8646_mo3_IBD_GutInflammation	HallA_2017	IBD	0.0074461	0.791231	0.214197	0.95	1.39872e-05	0.281283	0.0546924	0.00056399	0.258372	0.200744
p8646_mo4_IBD_GutInflammation	HallA_2017	IBD	0.00248172	0.494007	0.382002	0.6	9.24385e-06	0.071484	0.036227	0.00249938	0.518672	0.190564
p8646_mo5_IBD_GutInflammation	HallA_2017	IBD	0.10432	0.348236	0.316447	0.6	1.39832e-05	0.0829978	0.0834577	0.00159973	0.547979	0.190737
p8646_mo6_IBD_GutInflammation	HallA_2017	IBD	0.00209711	0.395826	0.530347	0.8	4.68571e-05	0.022682	0.10907	0.000813574	0.742654	0.149162
p8646_mo7_IBD_GutInflammation	HallA_2017	IBD	0.00599963	0.227116	0.314051	0.75	4.43599e-05	0.0432985	0.0233998	0.000846494	0.736612	0.132944
p8646_mo8_IBD_GutInflammation	HallA_2017	IBD	0.0801418	0.438864	0.353373	0.7	3.04348e-05	0.0385928	0.0260234	0.000659422	0.387927	0.127712
p8646_mo9_IBD_GutInflammation	HallA_2017	IBD	0.0578504	0.50792	0.262544	0.95	0.000114784	0.0502929	0.0926849	0.0012029	0.462861	0.200052
p8649_mo1_IBD_GutInflammation	HallA_2017	IBD	0.264746	0.374911	0.906096	0.5	0.00205841	0.0270312	0.0552157	0.0808513	0.517924	0.238663
p8649_mo10_IBD_GutInflammation	HallA_2017	IBD	0.0269395	0.699159	0.597891	0.5	3.42133e-05	0.0303867	0.0179937	0.0329837	0.860712	0.261412
p8649_mo11_IBD_GutInflammation	HallA_2017	IBD	0.0580195	0.937227	0.443847	0.55	0.00832602	0.0110034	0.0958694	0.216727	0.508312	0.320694
p8649_mo12_IBD_GutInflammation	HallA_2017	IBD	0.00197639	0.29858	0.566704	0.55	1.92312e-05	0.0432356	0.0337347	0.160064	0.869231	0.277389
p8649_mo2_IBD_GutInflammation	HallA_2017	IBD	0.227388	0.27475	0.72543	0.100202	0.000238717	0.154426	0.0891746	0.0679037	0.757885	0.201031
p8649_mo3_IBD_GutInflammation	HallA_2017	IBD	0.00595598	0.292008	0.676811	0.5	0.000333217	0.0447364	0.0500147	0.166185	0.868022	0.228739
p8649_mo4_IBD_GutInflammation	HallA_2017	IBD	0.000665896	0.368174	0.804512	0.55	6.3029e-05	0.0351861	0.0607337	0.316459	0.824584	0.214851
p8649_mo5_IBD_GutInflammation	HallA_2017	IBD	0.174481	0.573175	0.505633	0.15	0.0153824	0.00489207	0.194778	0.00345414	0.568119	0.675807
p8649_mo6_IBD_GutInflammation	HallA_2017	IBD	0.0144395	0.312813	0.809267	0.55	1.10461e-05	0.0466326	0.0379405	0.59921	0.814495	0.34692
p8649_mo7_IBD_GutInflammation	HallA_2017	IBD	0.000480603	0.416282	0.818377	0.5	1.94306e-05	0.0243484	0.0142463	0.382278	0.785304	0.30925
p8649_mo8_IBD_GutInflammation	HallA_2017	IBD	0.00761733	0.38955	0.861172	0.55	4.28069e-05	0.0325223	0.111523	0.275812	0.675528	0.264242
p8649_mo9_IBD_GutInflammation	HallA_2017	IBD	0.000476539	0.289805	0.69409	4.33934e-41	1.20734e-05	0.0844187	0.0639852	0.0855698	0.838788	0.214586
p8712_mo1_IBD_GutInflammation	HallA_2017	IBD	0.0153114	0.246683	0.300778	0.6	1.8993e-05	0.0669233	0.0335942	0.00295493	0.516801	0.176846
p8712_mo10_IBD_GutInflammation	HallA_2017	IBD	0.00210115	0.166596	0.26685	0.55	4.43044e-06	0.151951	0.0704727	0.00334379	0.640823	0.216298
p8712_mo11_IBD_GutInflammation	HallA_2017	IBD	0.00034527	0.146893	0.166729	0.8	1.25707e-05	0.108347	0.0211607	0.000668935	0.709348	0.227596
p8712_mo12_IBD_GutInflammation	HallA_2017	IBD	0.000133182	0.259673	0.541744	0.5	5.52092e-06	0.0646389	0.0127852	0.00183818	0.819589	0.199506
p8712_mo2_IBD_GutInflammation	HallA_2017	IBD	0.00196341	0.103432	0.285046	0.9	1.42129e-05	0.103746	0.0562708	0.00327279	0.520273	0.285646
p8712_mo3_IBD_GutInflammation	HallA_2017	IBD	0.00101527	0.106803	0.447099	0.55	0.00135817	0.275548	0.110641	0.00495665	0.537533	0.212212
p8712_mo4_IBD_GutInflammation	HallA_2017	IBD	0.00171254	0.296648	0.545004	0.6	0.00212168	0.0662505	0.0272509	0.00451327	0.694249	0.347535
p8712_mo5_IBD_GutInflammation	HallA_2017	IBD	0.00168106	0.221085	0.407481	0.6	0.000799698	0.108974	0.049119	0.00139387	0.730594	0.216568
p8712_mo6_IBD_GutInflammation	HallA_2017	IBD	0.0340642	0.166379	0.384257	0.6	1.95119e-05	0.268557	0.153872	0.00634558	0.739864	0.222778
p8712_mo7_IBD_GutInflammation	HallA_2017	IBD	0.00159018	0.348587	0.565288	0.65	0.000241511	0.047205	0.0677268	0.0180948	0.724977	0.196148
p8712_mo8_IBD_GutInflammation	HallA_2017	IBD	0.0247289	0.159375	0.522695	0.6	2.25739e-05	0.393304	0.173388	0.00413325	0.751491	0.205741
p8712_mo9_IBD_GutInflammation	HallA_2017	IBD	0.000422433	0.0726959	0.41571	0.05	2.53468e-05	0.452466	0.130783	0.00104235	0.809511	0.201959
p8748_mo10_IBD_GutInflammation	HallA_2017	IBD	7.11894e-05	0.411194	0.49394	0.85	0.000121801	0.0477092	0.049067	0.00292409	0.57261	0.242709
p8748_mo11_IBD_GutInflammation	HallA_2017	IBD	6.66849e-05	0.259159	0.237278	0.8	2.22518e-05	0.0560554	0.0239707	0.00236473	0.488561	0.284926
p8748_mo12_IBD_GutInflammation	HallA_2017	IBD	8.87859e-05	0.239249	0.651674	0.5	2.99662e-05	0.0698661	0.0267018	0.00351671	0.652486	0.267847
p8748_mo4_IBD_GutInflammation	HallA_2017	IBD	9.18362e-05	0.271121	0.580149	0.55	0.000143719	0.0269638	0.0342258	0.022481	0.675717	0.203678
p8748_mo5_IBD_GutInflammation	HallA_2017	IBD	0.00396323	0.249701	0.662969	0.65	0.000108357	0.167984	0.0444223	0.00274524	0.831273	0.183551
p8748_mo6_IBD_GutInflammation	HallA_2017	IBD	9.56394e-05	0.242635	0.687936	0.5	0.000122128	0.109994	0.0177709	0.00539945	0.840013	0.236386
p8748_mo7_IBD_GutInflammation	HallA_2017	IBD	4.88257e-05	0.255156	0.490586	0.5	0.000879109	0.0490152	0.0578021	0.0135665	0.665066	0.238717
p8748_mo8_IBD_GutInflammation	HallA_2017	IBD	3.16321e-05	0.270782	0.792923	0.55	8.35751e-05	0.0369533	0.0506644	0.00442018	0.713507	0.239607
p8748_mo9_IBD_GutInflammation	HallA_2017	IBD	4.99272e-05	0.267841	0.557235	0.5	0.000140546	0.049159	0.0500941	0.00227291	0.775313	0.237087
p8775_mo1_IBD_GutInflammation	HallA_2017	IBD	0.00519395	0.384981	0.738332	0.5	3.03896e-05	0.0643145	0.064583	0.0561626	0.786352	0.216912
p8775_mo10_IBD_GutInflammation	HallA_2017	IBD	0.00194662	0.278366	0.723009	0.55	0.000161149	0.0481354	0.0581356	0.00187029	0.796234	0.181962
p8775_mo11_IBD_GutInflammation	HallA_2017	IBD	0.000102633	0.534617	0.457286	0.75	0.000531343	0.0664533	0.0733273	0.02279	0.563533	0.172727
p8775_mo12_IBD_GutInflammation	HallA_2017	IBD	0.000135118	0.221903	0.686205	0.5	6.92242e-05	0.0569484	0.0579479	0.00246452	0.839837	0.141127
p8775_mo2_IBD_GutInflammation	HallA_2017	IBD	0.00219936	0.257039	0.866219	0.6	1.28501e-05	0.03343	0.139634	0.00993643	0.855119	0.175765
p8775_mo3_IBD_GutInflammation	HallA_2017	IBD	0.000693828	0.22897	0.729294	0.5	3.09316e-05	0.0411941	0.220093	0.00134707	0.840567	0.159878
p8775_mo4_IBD_GutInflammation	HallA_2017	IBD	0.00397114	0.280192	0.65771	0.6	7.24563e-06	0.0518822	0.136938	0.000912309	0.829273	0.164585
p8775_mo5_IBD_GutInflammation	HallA_2017	IBD	0.013597	0.328081	0.833543	0.55	4.52424e-06	0.0557716	0.160486	0.00574712	0.841221	0.167512
p8775_mo6_IBD_GutInflammation	HallA_2017	IBD	0.00133795	0.223007	0.896808	0.55	1.20135e-05	0.0497933	0.0578448	0.0030383	0.800859	0.145652
p8775_mo7_IBD_GutInflammation	HallA_2017	IBD	0.000573824	0.293623	0.880606	0.5	6.7382e-05	0.0373584	0.111047	0.00130676	0.825864	0.162584
p8775_mo8_IBD_GutInflammation	HallA_2017	IBD	0.000276158	0.222446	0.84806	0.5	5.42627e-05	0.101888	0.0550651	0.0239384	0.834416	0.130117
p8775_mo9_IBD_GutInflammation	HallA_2017	IBD	0.00030281	0.644793	0.664454	0.55	2.01021e-05	0.0336874	0.143662	0.0069235	0.736539	0.134641
p8808_mo10_IBD_GutInflammation	HallA_2017	IBD	0.000223797	0.469967	0.154491	0.9	3.03489e-05	0.0880654	0.0195959	0.000514113	0.340404	0.174171
p8808_mo11_IBD_GutInflammation	HallA_2017	IBD	0.0140826	0.221717	0.292419	0.85	0.0505525	0.00906184	0.0644077	0.0231076	0.197611	0.211707
p8808_mo12_IBD_GutInflammation	HallA_2017	IBD	0.00710308	0.591586	0.164916	0.85	0.00906784	0.0854741	0.1148	0.00705266	0.350041	0.182407
p8808_mo4_IBD_GutInflammation	HallA_2017	IBD	0.0548977	0.320942	0.20039	0.9	0.000104919	0.0608001	0.123553	0.00379581	0.193531	0.193239
p8808_mo5_IBD_GutInflammation	HallA_2017	IBD	0.0046014	0.384972	0.168445	0.95	0.000127068	0.20899	0.132885	0.00178224	0.172445	0.154667
p8808_mo6_IBD_GutInflammation	HallA_2017	IBD	0.000531464	0.291632	0.0942502	0.95	5.03795e-05	0.146568	0.0538357	0.000806174	0.123571	0.239316
p8808_mo7_IBD_GutInflammation	HallA_2017	IBD	0.00401649	0.288343	0.162292	0.95	0.000104005	0.197094	0.0377436	0.000816514	0.383748	0.173005
p8808_mo8_IBD_GutInflammation	HallA_2017	IBD	0.00423334	0.263074	0.164215	0.85	0.000610551	0.192487	0.0448752	0.000676663	0.36281	0.215232
p8808_mo9_IBD_GutInflammation	HallA_2017	IBD	0.00443819	0.298619	0.131558	0.95	1.87552e-05	0.277162	0.100121	0.000880497	0.151762	0.2575
p8816_mo1_IBD_GutInflammation	HallA_2017	IBD	0.000583313	0.26043	0.813315	0.65	4.43361e-05	0.0666807	0.0660994	0.000977961	0.792889	0.132104
p8816_mo10_IBD_GutInflammation	HallA_2017	IBD	0.000112984	0.324764	0.335126	0.9	0.00107304	0.0602082	0.102676	0.0153283	0.564571	0.147798
p8816_mo11_IBD_GutInflammation	HallA_2017	IBD	0.000710036	0.220761	0.761835	0.5	0.00185053	0.0589825	0.093617	0.00102241	0.560206	0.147375
p8816_mo12_IBD_GutInflammation	HallA_2017	IBD	7.86548e-05	0.279641	0.763587	0.5	0.000907511	0.0288767	0.0251793	0.00164063	0.803468	0.130007
p8816_mo2_IBD_GutInflammation	HallA_2017	IBD	0.0282273	0.254335	0.649061	0.65	3.42846e-05	0.0564503	0.0732575	0.00177694	0.640424	0.175123
p8816_mo3_IBD_GutInflammation	HallA_2017	IBD	0.945793	0.267577	0.770999	0.5	0.000173391	0.0620044	0.159903	0.00277255	0.768681	0.249707
p8816_mo4_IBD_GutInflammation	HallA_2017	IBD	0.190612	0.306886	0.799865	0.55	0.00435862	0.0741441	0.168027	0.00180788	0.594533	0.311286
p8816_mo5_IBD_GutInflammation	HallA_2017	IBD	0.10097	0.253862	0.809795	0.55	0.00838459	0.0618535	0.0495428	0.00797422	0.609804	0.212166
p8816_mo6_IBD_GutInflammation	HallA_2017	IBD	0.00059715	0.288217	0.648498	0.55	0.000545953	0.071843	0.0713001	0.000615463	0.747337	0.14657
p8816_mo7_IBD_GutInflammation	HallA_2017	IBD	0.00118898	0.220449	0.83416	0.5	0.00188047	0.0689775	0.0478925	0.0265429	0.591833	0.182818
p8816_mo8_IBD_GutInflammation	HallA_2017	IBD	0.000116802	0.252968	0.490804	0.5	0.00147969	0.0397317	0.068172	0.000646201	0.610041	0.131153
p8816_mo9_IBD_GutInflammation	HallA_2017	IBD	0.00423752	0.414972	0.374643	0.85	0.000880017	0.0309481	0.0180237	0.00114924	0.272489	0.140881
p8855_mo10_IBD_GutInflammation	HallA_2017	IBD	0.0122393	0.326527	0.239802	1	0.0225652	0.023536	0.0546368	0.00487783	0.424766	0.174913
p8855_mo11_IBD_GutInflammation	HallA_2017	IBD	0.0194026	0.281035	0.585009	0.65	7.69985e-05	0.0652405	0.0414082	0.00344848	0.655148	0.168903
p8855_mo12_IBD_GutInflammation	HallA_2017	IBD	0.00731402	0.312434	0.739593	0.6	0.0279709	0.091565	0.0669708	0.0055859	0.726068	0.109872
p8855_mo3_IBD_GutInflammation	HallA_2017	IBD	0.0342506	0.379336	0.561129	0.85	0.00482394	0.0046553	0.121368	0.14332	0.386589	0.152968
p8855_mo4_IBD_GutInflammation	HallA_2017	IBD	0.265442	0.453338	0.487605	0.85	0.00571841	0.0476494	0.137375	0.0172266	0.184247	0.169035
p8855_mo8_IBD_GutInflammation	HallA_2017	IBD	0.00876281	0.447883	0.240448	0.95	0.000402551	0.546585	0.04919	0.00592244	0.284012	0.148885
p8855_mo9_IBD_GutInflammation	HallA_2017	IBD	0.00964941	0.318643	0.351733	0.8	0.218735	0.208535	0.0970088	0.00310396	0.160367	0.146778
p8883_mo10_IBD_GutInflammation	HallA_2017	IBD	0.00027181	0.388553	0.156175	0.75	0.000117014	0.480919	0.0366054	0.00513754	0.271596	0.129675
p8883_mo11_IBD_GutInflammation	HallA_2017	IBD	0.000181105	0.463875	0.275594	0.2	9.6729e-05	0.0758745	0.159145	0.00366045	0.292448	0.0866659
p8883_mo12_IBD_GutInflammation	HallA_2017	IBD	9.07223e-05	0.45355	0.189979	0.8	4.12105e-05	0.0215127	0.193811	0.017438	0.533635	0.119142
p8883_mo2_IBD_GutInflammation	HallA_2017	IBD	0.00035182	0.387686	0.286476	0.7	0.000802485	0.0606036	0.119465	0.0176337	0.364491	0.122686
p8883_mo3_IBD_GutInflammation	HallA_2017	IBD	0.000332291	0.440382	0.251045	0.75	0.00027095	0.0488117	0.126907	0.0626204	0.341675	0.123275
p8883_mo4_IBD_GutInflammation	HallA_2017	IBD	0.000125908	0.346407	0.0878666	0.7	0.000465381	0.0840517	0.114874	0.133683	0.367264	0.155851
p8883_mo6_IBD_GutInflammation	HallA_2017	IBD	0.000348492	0.505323	0.291205	0.75	0.000179286	0.0558572	0.133445	0.0281778	0.196038	0.121451
p8883_mo7_IBD_GutInflammation	HallA_2017	IBD	0.000253198	0.535718	0.308789	0.75	0.00019984	0.125446	0.14959	0.0477034	0.488614	0.11964
p8883_mo8_IBD_GutInflammation	HallA_2017	IBD	0.00229336	0.415453	0.251733	0.3	7.6562e-05	0.0206014	0.207648	0.351505	0.476309	0.119311
p8883_mo9_IBD_GutInflammation	HallA_2017	IBD	0.000311678	0.573445	0.430974	0.75	0.000142561	0.136901	0.10166	0.00817707	0.499549	0.154104
p9061_mo1_IBD_GutInflammation	HallA_2017	IBD	0.000422756	0.167548	0.591484	0.7	1.31223e-05	0.0195071	0.0303005	0.127216	0.786344	0.116076
p9061_mo2_IBD_GutInflammation	HallA_2017	IBD	0.000691163	0.507188	0.259297	0.65	0.0176835	0.0200874	0.0602299	0.305474	0.560924	0.121647
p9061_mo3_IBD_GutInflammation	HallA_2017	IBD	0.00144222	0.602546	0.504578	0.6	6.46394e-06	0.0227995	0.06368	0.0985872	0.670566	0.170844
p9061_mo4_IBD_GutInflammation	HallA_2017	IBD	0.000633253	0.239777	0.594573	0.5	6.25704e-05	0.0257219	0.0686989	0.0852744	0.632791	0.122022
p9061_mo5_IBD_GutInflammation	HallA_2017	IBD	0.000529029	0.250515	0.659602	0.5	0.0010705	0.0273926	0.0693741	0.00417964	0.620668	0.12946
p9061_mo6_IBD_GutInflammation	HallA_2017	IBD	0.000143066	0.135888	0.420392	0.75	0.000158123	0.0228922	0.0613272	0.103611	0.642349	0.162037
p9061_mo7_IBD_GutInflammation	HallA_2017	IBD	0.000173209	0.65188	0.70493	0.75	0.00014379	0.0355882	0.0686875	0.126752	0.632348	0.225382
p9061_mo8_IBD_GutInflammation	HallA_2017	IBD	0.00162909	0.273821	0.790222	0.5	0.00110743	0.0305424	0.0857313	0.162328	0.873804	0.265338
p9193_mo1_IBD_GutInflammation	HallA_2017	IBD	0.00011583	0.723824	0.26517	0.6	0.000117922	0.0606133	0.0678164	0.00387114	0.622786	0.117183
p9193_mo2_IBD_GutInflammation	HallA_2017	IBD	7.36643e-05	0.656414	0.419383	0.6	7.5999e-05	0.03625	0.0654127	0.0381847	0.794114	0.154989
p9193_mo4_IBD_GutInflammation	HallA_2017	IBD	0.000216595	0.711281	0.7798	0.75	6.17497e-05	0.0372022	0.148257	0.0042588	0.632977	0.123726
p9193_mo5_IBD_GutInflammation	HallA_2017	IBD	0.000169491	0.565648	0.477282	0.8	0.000459421	0.0569276	0.120646	0.0101521	0.537717	0.145428
p9193_mo6_IBD_GutInflammation	HallA_2017	IBD	0.000268393	0.561493	0.55645	0.05	0.000131738	0.0465476	0.142749	0.0108709	0.747466	0.140804
p9193_mo7_IBD_GutInflammation	HallA_2017	IBD	5.08075e-05	0.557667	0.183973	0.95	0.00619464	0.0449842	0.00477821	0.0655173	0.661212	0.171684
p9216_mo1_IBD_GutInflammation	HallA_2017	IBD	0.000581132	0.410368	0.195767	0.55	3.62837e-05	0.0255584	0.0573945	0.201236	0.861244	0.340323
p9216_mo2_IBD_GutInflammation	HallA_2017	IBD	6.33496e-05	0.0351634	0.00635053	1	3.74977e-05	0.0177767	0.0145922	0.00693126	0.26093	0.150713
p9216_mo3_IBD_GutInflammation	HallA_2017	IBD	0.00120929	0.469575	0.215382	0.55	1.99766e-05	0.0523804	0.0527051	0.0436578	0.564844	0.192495
p9216_mo4_IBD_GutInflammation	HallA_2017	IBD	0.000375581	0.848867	0.297873	0.85	3.66668e-05	0.0248956	0.184836	0.0476456	0.473918	0.256062
p9216_mo5_IBD_GutInflammation	HallA_2017	IBD	0.000547976	0.568478	0.38683	0.8	1.27391e-05	0.0618364	0.129157	0.00883016	0.66089	0.236065
p9216_mo6_IBD_GutInflammation	HallA_2017	IBD	0.000345074	0.636556	0.540076	0.8	8.85309e-06	0.0383551	0.149569	0.0607576	0.551356	0.228651
p9216_mo7_IBD_GutInflammation	HallA_2017	IBD	0.000746319	0.738083	0.415063	0.6	7.30688e-06	0.0256253	0.115077	0.105308	0.790197	0.194809
p9216_mo8_IBD_GutInflammation	HallA_2017	IBD	0.000275416	0.559007	0.504231	0.85	1.31987e-05	0.0373573	0.188469	0.0314391	0.6733	0.162746
SKST006_1_G102959_IBD_GutInflammation	HallA_2017	IBD	0.000561111	0.855537	0.16222	0.7	0.143084	0.00225082	0.69385	0.00168689	0.493891	0.175289
SKST006_2_G102960_IBD_GutInflammation	HallA_2017	IBD	6.3354e-05	0.275558	0.0469037	1	4.38062e-05	0.267518	0.163323	0.0495731	0.682984	0.162981
SKST006_3_G102961_IBD_GutInflammation	HallA_2017	IBD	6.35701e-05	0.0337049	0.00693677	1	4.68618e-05	0.0167758	0.0287976	0.0156073	0.340895	0.164954
SKST006_4_G102962_IBD_GutInflammation	HallA_2017	IBD	0.0497382	0.763043	0.33437	0.4	0.00413418	0.00319501	0.252047	0.0941588	0.642419	0.230857
SKST006_5_G102963_IBD_GutInflammation	HallA_2017	IBD	0.00135414	0.140757	0.225026	0.2	0.0118098	0.0204593	0.315853	0.00232756	0.475318	0.201322
SKST006_6_G102964_IBD_GutInflammation	HallA_2017	IBD	0.00593382	0.583719	0.27965	0.25	0.0184643	0.112921	0.304021	0.000948371	0.79937	0.223995
SKST006_7_G102965_IBD_GutInflammation	HallA_2017	IBD	0.0124167	0.32326	0.134886	0.3	0.002996	0.17255	0.326698	0.00433883	0.768275	0.430426
SKST006_9_G103014_IBD_GutInflammation	HallA_2017	IBD	0.0500628	0.328314	0.204264	0.5	0.0277239	0.00436185	0.123309	0.119052	0.592077	0.470505
SKST014_1_G102976_IBD_GutInflammation	HallA_2017	IBD	0.00118505	0.00825171	0.193401	0.15	0.00580437	0.153968	0.553399	0.0007702	0.246294	0.264877
SKST014_2_G102977_IBD_GutInflammation	HallA_2017	IBD	0.042591	0.868006	0.319984	0.7	0.0579283	0.000385173	0.185514	0.261627	0.537308	0.25674
SKST014_3_G102978_IBD_GutInflammation	HallA_2017	IBD	0.00749631	0.226464	0.0749877	0.95	0.486839	0.00999935	0.026996	0.494931	0.445003	0.136099
SKST014_4_G102979_IBD_GutInflammation	HallA_2017	IBD	0.00165768	0.82345	0.0991429	1	0.256756	0.018831	0.130498	0.127857	0.387384	0.0901493
SKST014_5_G102980_IBD_GutInflammation	HallA_2017	IBD	0.020959	0.861277	0.265371	0.95	0.0564378	0.0864886	0.14176	0.0149708	0.252169	0.180773
SKST014_6_G102951_IBD_GutInflammation	HallA_2017	IBD	0.00479651	0.233747	0.129382	1	0.000847491	0.0262114	0.0620059	0.0268975	0.546388	0.10651
SKST014_7_G102940_IBD_GutInflammation	HallA_2017	IBD	0.000552943	0.793349	0.225131	0.65	0.000347881	0.0833221	0.474342	0.0186346	0.137677	0.303769
SKST025_1_G102983_IBD_GutInflammation	HallA_2017	IBD	0.000228795	0.786763	0.1865	1	0.000183965	0.0700258	0.109999	0.0903473	0.161705	0.16238
SKST025_2_G102986_IBD_GutInflammation	HallA_2017	IBD	0.00010655	0.387516	0.0863073	1	0.00049591	0.556785	0.0606267	0.00760084	0.0665935	0.230504
SKST025_3_G102942_IBD_GutInflammation	HallA_2017	IBD	0.00791617	0.662089	0.173021	0.9	0.196938	0.568584	0.0650125	0.116469	0.0688114	0.155272
SKST025_4_G102939_IBD_GutInflammation	HallA_2017	IBD	0.00024277	0.247678	0.0862215	0.9	0.000331161	0.648066	0.0615318	0.00641953	0.045241	0.442379
SKST025_5_G103006_IBD_GutInflammation	HallA_2017	IBD	7.57299e-05	0.167036	0.0397053	0.9	2.17506e-05	0.0273362	0.0925485	0.0892117	0.0844899	0.136185
SKST025_6_G103010_IBD_GutInflammation	HallA_2017	IBD	5.66577e-05	0.171753	0.0751859	1	0.000111838	0.574958	0.0362239	0.00412254	0.050151	0.400759
SKST025_9_G103021_IBD_GutInflammation	HallA_2017	IBD	6.61954e-05	0.0383388	0.0225724	1	3.02215e-05	0.0481285	0.0374684	0.0873962	0.0921694	0.153147
SKST027_1_G102984_IBD_GutInflammation	HallA_2017	IBD	5.7206e-05	0.265109	0.0226749	1	0.471212	0.0127596	0.0626493	0.0354527	0.253779	0.144138
SKST027_10_G102936_IBD_GutInflammation	HallA_2017	IBD	0.000522168	0.421314	0.320199	0.3	0.000572032	0.000106732	0.21073	0.0770311	0.268943	0.19881
SKST027_11_G102996_IBD_GutInflammation	HallA_2017	IBD	0.0983359	0.26903	0.433702	0.75	0.0177436	7.69139e-06	0.0835898	0.250268	0.198066	0.328423
SKST027_12_G103011_IBD_GutInflammation	HallA_2017	IBD	0.0775422	0.568506	0.21207	0.2	0.0107151	0.181185	0.282016	0.0160466	0.897042	0.521228
SKST027_2_G102985_IBD_GutInflammation	HallA_2017	IBD	7.90851e-05	0.226241	0.0249106	1	0.0945902	0.00635823	0.0782174	0.0298808	0.0609732	0.123372
SKST027_3_G102945_IBD_GutInflammation	HallA_2017	IBD	7.94963e-05	0.868462	0.0874479	0.95	0.330162	0.00841576	0.26993	0.373562	0.359413	0.0771084
SKST027_4_G102958_IBD_GutInflammation	HallA_2017	IBD	0.00193052	0.262981	0.153695	0.75	0.0035636	0.00964727	0.185712	0.0261602	0.505721	0.102519
SKST027_6_G102955_IBD_GutInflammation	HallA_2017	IBD	0.00400795	0.738135	0.215042	0.3	0.0108261	0.0341812	0.183732	0.00295083	0.271352	0.144954
SKST027_9_G102947_IBD_GutInflammation	HallA_2017	IBD	0.0347709	0.313022	0.324944	0.8	0.227118	0.000181807	0.630805	0.00887735	0.812265	0.202481
SKST032_1_G102943_IBD_GutInflammation	HallA_2017	IBD	0.00203473	0.386071	0.160805	0.9	0.75928	0.0031324	0.0182375	0.0837251	0.445267	0.197517
SKST032_2_G102946_IBD_GutInflammation	HallA_2017	IBD	0.000150258	0.721378	0.14986	1	0.0125679	0.00911685	0.0560071	0.294114	0.46558	0.139166
SKST032_3_G102989_IBD_GutInflammation	HallA_2017	IBD	0.000190771	0.292697	0.214597	0.8	0.000156973	0.0109038	0.0226641	0.0641781	0.640204	0.171691
SKST032_4_G103008_IBD_GutInflammation	HallA_2017	IBD	5.22277e-05	0.446531	0.0814104	0.9	0.00025235	0.0169088	0.109352	0.0318239	0.429251	0.168008
SKST032_5_G103024_IBD_GutInflammation	HallA_2017	IBD	6.02011e-05	0.199772	0.0260379	0.95	0.000242066	0.0181187	0.140294	0.0162099	0.396728	0.151106
SRR3501917_MS	JangiS_2016	MS	0.00125822	0.376305	0.0516315	0.0502845	0.159633	0.78226	0.76526	0.0737896	0.0192486	0.0100567
SRR3501918_MS	JangiS_2016	MS	0.0125854	0.0240592	0.0588695	4.5099e-10	0.00281716	0.418172	0.72619	0.0479958	0.0152799	0.0340639
SRR3501919_MS	JangiS_2016	MS	0.211739	0.403318	0.104106	0.5	0.0174867	0.790165	0.492789	0.0387313	0.0231987	0.00677565
SRR3501920_MS	JangiS_2016	MS	0.0109976	0.390453	0.354546	0.55	0.0699236	0.62033	0.689974	0.25916	0.100158	0.0185342
SRR3501921_MS	JangiS_2016	MS	0.0072405	0.18989	0.0622133	0.580121	0.0101957	0.764313	0.58699	0.138254	0.0255696	0.00922726
SRR3501922_MS	JangiS_2016	MS	0.0380946	0.196603	0.0428466	0.55	0.000583946	0.685437	0.786175	0.125515	0.0200836	0.0187924
SRR3501923_MS	JangiS_2016	MS	0.338027	0.151043	0.0348872	0.5	0.00125933	0.741372	0.809726	0.34823	0.0448688	0.020079
SRR3501924_MS	JangiS_2016	MS	0.00660559	0.126114	0.0767712	1.18582e-27	0.115078	0.795567	0.781188	0.387542	0.022432	0.0303745
SRR3501926_MS	JangiS_2016	MS	0.243052	0.0447688	0.376721	0.6	0.00604108	0.725888	0.620121	0.413116	0.0316219	0.00734938
SRR3501927_MS	JangiS_2016	MS	0.116535	0.198878	0.162433	0.5	0.530256	0.435583	0.643593	0.14539	0.0210609	0.0487717
SRR3501928_MS	JangiS_2016	MS	0.00258546	0.128111	0.0416083	0	0.709532	0.890499	0.851208	0.463668	0.0223621	0.0102155
SRR3501929_MS	JangiS_2016	MS	0.00449688	0.0595944	0.104208	7.79805e-281	0.128915	0.964861	0.387064	0.179633	0.0142878	0.0182571
SRR3501930_MS	JangiS_2016	MS	0.0415608	0.00409205	0.101314	0.5	0.720174	0.760294	0.698698	0.40629	0.0157114	0.00721473
SRR3501931_MS	JangiS_2016	MS	0.00196728	0.180684	0.0485125	0.5	0.00223066	0.843395	0.493964	0.130522	0.0161204	0.0125668
SRR3501932_MS	JangiS_2016	MS	0.0147785	0.0941649	0.0444714	0.05	0.191417	0.858073	0.610042	0.0165069	0.0143271	0.0477252
SRR3501933_MS	JangiS_2016	MS	0.0028795	0.0376598	0.0459722	0.5	0.329407	0.720959	0.60024	0.0175773	0.00635591	0.00309784
SRR3501934_MS	JangiS_2016	MS	0.00181704	0.0854294	0.292692	0.55	0.00415819	0.740138	0.769512	0.0981825	0.116012	0.0115132
SRR3501935_MS	JangiS_2016	MS	0.019993	0.592394	0.0775136	0.65	0.000330949	0.566126	0.343565	0.0167377	0.015865	0.0134447
SRR3501937_MS	JangiS_2016	MS	0.0155894	0.241455	0.159993	0.75	0.00321599	0.828534	0.273787	0.198496	0.070553	0.0163193
SRR3501938_MS	JangiS_2016	MS	0.00505007	0.253158	0.0594263	0.1	0.193623	0.889394	0.558216	0.0813912	0.0236671	0.0378234
SRR3501939_MS	JangiS_2016	MS	0.32318	0.738641	0.0609629	4.13423e-25	0.00320752	0.862692	0.549197	0.0608279	0.0133878	0.0262335
SRR3501940_MS	JangiS_2016	MS	0.021728	0.0812327	0.0498541	0.5	0.0503685	0.811049	0.673031	0.0300014	0.0219338	0.00379352
SRR3501941_MS	JangiS_2016	MS	0.00183613	0.00143047	0.220156	9.68894e-254	0.0051362	0.758137	0.69841	0.100913	0.0873706	0.00185093
SRR3501942_MS	JangiS_2016	MS	0.00160321	0.128451	0.0233541	3.39204e-182	0.0238701	0.876158	0.503064	0.0628946	0.0127026	0.0421241
SRR3501943_MS	JangiS_2016	MS	0.0035967	0.314339	0.062981	0.5	0.102949	0.813387	0.642164	0.304608	0.0216432	0.024103
SRR3501944_MS	JangiS_2016	MS	0.00878801	0.256316	0.0719538	0.149227	0.156189	0.760866	0.847632	0.413498	0.0286348	0.035141
SRR3501960_MS	JangiS_2016	MS	0.00388975	0.365718	0.0406287	2.42778e-07	0.00124637	0.758105	0.482153	0.126194	0.0108508	0.00824706
SRR3501961_MS	JangiS_2016	MS	0.00323849	0.101788	0.0521299	0.5	0.159711	0.402249	0.769642	0.101829	0.0299257	0.0157948
SRR3501962_MS	JangiS_2016	MS	0.0890337	0.233761	0.0459941	0.6	0.00540758	0.734603	0.558146	0.467732	0.0297509	0.0201934
SRR3501963_MS	JangiS_2016	MS	0.0017351	0.31796	0.0308568	1.6233e-60	0.00399627	0.83103	0.674241	0.0846709	0.0169053	0.00859255
SRR3501964_MS	JangiS_2016	MS	0.441713	0.132083	0.0524972	1.30518e-237	0.00183174	0.860034	0.586241	0.00729352	0.0116254	0.0317746
SRR3501965_MS	JangiS_2016	MS	0.0326838	0.131005	0.106852	0.5	0.0358229	0.592804	0.824955	0.514808	0.0437132	0.00618805
SRR3501966_MS	JangiS_2016	MS	0.00461629	0.0653428	0.0359736	0.000172485	0.0102827	0.758989	0.528043	0.0860392	0.0189326	0.00367207
SRR3501967_MS	JangiS_2016	MS	0.00242359	0.113486	0.0414866	0.5	0.0851841	0.800749	0.736224	0.260862	0.0184712	0.0152976
SRR3501968_MS	JangiS_2016	MS	0.0134941	0.282153	0.0417525	1.7375e-41	0.0273678	0.822601	0.623506	0.00773283	0.0191402	0.00584198
SRR3501970_MS	JangiS_2016	MS	0.0198295	0.0879606	0.13159	0.75	0.00727206	0.714599	0.621865	0.171012	0.0140063	0.0444011
SRR3501971_MS	JangiS_2016	MS	0.00462372	0.405113	0.196258	0.6	0.118533	0.790528	0.667222	0.174429	0.0285904	0.0138559
SRR3501972_MS	JangiS_2016	MS	0.001238	0.0960609	0.134668	0.5	0.0392465	0.761961	0.762323	0.535534	0.0238831	0.05154
SRR3501988_MS	JangiS_2016	MS	0.389868	0.371725	0.0615734	1.31131e-30	0.0075578	0.819459	0.723117	0.0273862	0.0172914	0.0080326
SRR3501989_MS	JangiS_2016	MS	0.00172901	0.0050868	0.103427	0.65	0.00170412	0.266187	0.621795	0.0975588	0.0398048	0.00750848
SRR3501990_MS	JangiS_2016	MS	0.00518023	0.0320692	0.112269	0.55	0.139496	0.813068	0.501529	0.0772359	0.0130554	0.00426809
SRR3501992_MS	JangiS_2016	MS	0.00147254	0.169225	0.0632134	0.55	0.703502	0.818119	0.401001	0.200874	0.0105875	0.0183482
SRR3501993_MS	JangiS_2016	MS	0.103117	0.327327	0.0345697	0.471053	0.154553	0.820836	0.717697	0.240327	0.0180678	0.0241484
SRR3501994_MS	JangiS_2016	MS	0.00155174	0.221797	0.0355514	2.65877e-09	0.138525	0.692055	0.591757	0.0982551	0.0366406	0.0393494
SRR3501995_MS	JangiS_2016	MS	0.510864	0.0537886	0.0887084	0	0.00147735	0.83521	0.568215	0.261799	0.02056	0.0224003
SRR3501996_MS	JangiS_2016	MS	0.0164167	0.070298	0.129024	0.65	0.233903	0.806147	0.61881	0.00603495	0.013154	0.0053174
SRR3501997_MS	JangiS_2016	MS	0.000922657	0.0524169	0.0821953	0.65	0.00278803	0.683358	0.509028	0.663694	0.0431048	0.0400611
SRR3501998_MS	JangiS_2016	MS	0.0929168	0.191447	0.0593745	1.56406e-187	0.816818	0.653665	0.593071	0.319148	0.0319132	0.0271363
SRR3501999_MS	JangiS_2016	MS	0.00326496	0.0954441	0.383923	0.55	0.97209	0.722272	0.563903	0.169292	0.0255547	0.108599
SRR3502000_MS	JangiS_2016	MS	0.00342247	0.241954	0.0376955	0.485318	0.00262321	0.812867	0.645142	0.00328088	0.0344299	0.00361059
SRR3502001_MS	JangiS_2016	MS	0.00153914	0.00044117	0.0424352	1.8306e-07	0.0112719	0.766472	0.420086	0.0695189	0.0176912	0.00680696
SRR3502003_MS	JangiS_2016	MS	0.00443619	0.100451	0.117137	0.5	0.191821	0.472339	0.840734	0.183549	0.0280916	0.0162599
SRR3502004_MS	JangiS_2016	MS	0.00303027	0.0353871	0.143673	0.65	0.12251	0.57377	0.332458	0.119596	0.0112295	0.0132381
SRR3502005_MS	JangiS_2016	MS	0.00538025	0.0651929	0.0377299	0.55	0.229321	0.780366	0.545582	0.0974744	0.0130203	0.00645298
SRR3502006_MS	JangiS_2016	MS	0.00224562	0.570115	0.077801	0.55	0.00197472	0.601302	0.521352	0.227237	0.0164373	0.0187246
SRR3502007_MS	JangiS_2016	MS	0.00559039	0.0362646	0.0787312	0.5	0.156247	0.599682	0.593215	0.168226	0.0163878	0.0101361
SRR3502008_MS	JangiS_2016	MS	0.00182413	0.269628	0.0401246	7.78427e-09	0.946511	0.718923	0.814883	0.394375	0.0453279	0.0153546
SRR3502009_MS	JangiS_2016	MS	0.00405296	0.0326756	0.0801557	0.1	0.0196939	0.76961	0.481611	0.177958	0.0282537	0.0565606
SRR3502010_MS	JangiS_2016	MS	0.00692687	0.476021	0.107605	2.8373e-08	0.014182	0.257362	0.766315	0.0905532	0.0195564	0.022866
SRR3502011_MS	JangiS_2016	MS	0.00396772	0.0382628	0.0451642	0.429217	0.283418	0.744045	0.750088	0.113481	0.0329616	0.0319075
SRR3502012_MS	JangiS_2016	MS	0.000345008	0.0733959	0.247546	0.85	0.480611	0.622416	0.470418	0.185558	0.0215894	0.0179435
SRR3581141_MS	JangiS_2016	MS	0.0825079	0.0608854	0.0659979	0.05	0.00367773	0.807798	0.591302	0.00198443	0.0197225	0.0504064
SRR3581142_MS	JangiS_2016	MS	0.026917	0.0330815	0.140046	0.05	0.112126	0.685283	0.703841	0.00279535	0.0315385	0.026211
SRR3581143_MS	JangiS_2016	MS	0.316494	0.157378	0.136875	0	0.969035	0.37262	0.459826	0.00197467	0.0276808	0.013134
SRR3581144_MS	JangiS_2016	MS	0.0735597	0.0639678	0.268409	3.26497e-27	0.396022	0.425844	0.7059	0.110933	0.0833861	0.0525389
SRR3581145_MS	JangiS_2016	MS	0.00185549	0.164887	0.0859483	0	0.199907	0.723821	0.527078	0.00231101	0.0294238	0.00869791
SRR3581146_MS	JangiS_2016	MS	0.0289487	0.153712	0.113742	3.89647e-11	0.0156612	0.766278	0.67569	0.00331998	0.0291201	0.0185744
SRR3581147_MS	JangiS_2016	MS	0.00340934	0.132284	0.104705	0.55	0.00583729	0.639715	0.681832	0.107764	0.0367008	0.0238928
SRR3581148_MS	JangiS_2016	MS	0.000916046	0.0632363	0.0947348	0	0.439387	0.804288	0.78586	0.0014765	0.0253447	0.0276495
SRR3581150_MS	JangiS_2016	MS	0.112639	0.0626376	0.296527	0.15	0.0531596	0.469046	0.57305	0.0678501	0.0995119	0.0103916
SRR3581151_MS	JangiS_2016	MS	0.00581414	0.119273	0.162097	4.89637e-270	0.98856	0.840322	0.487311	0.0455644	0.0199308	0.0516236
SRR3581152_MS	JangiS_2016	MS	0.00103361	0.126228	0.0282549	0	0.984707	0.81375	0.721793	0.00264896	0.0245458	0.0128087
SRR3581153_MS	JangiS_2016	MS	0.0240785	0.0447335	0.0386965	0.05	0.902988	0.979457	0.44068	0.0195824	0.0127664	0.0112075
SRR3581154_MS	JangiS_2016	MS	0.000789208	0.103752	0.1422	0.15	0.991424	0.733857	0.545789	0.0035038	0.0234152	0.00739624
SRR3581155_MS	JangiS_2016	MS	0.00641919	0.190631	0.105985	0.1	0.947548	0.855917	0.465961	0.0237539	0.02668	0.0197185
SRR3581156_MS	JangiS_2016	MS	0.00275583	0.0966251	0.026187	2.5833e-36	0.512648	0.930892	0.585397	0.00237191	0.0278122	0.00595852
SRR3581157_MS	JangiS_2016	MS	0.028727	0.104461	0.0333545	0.05	0.879122	0.825325	0.61283	0.00432834	0.0126457	0.00523622
SRR3581158_MS	JangiS_2016	MS	0.00717511	0.0626041	0.0983802	0.15	0.0787172	0.764127	0.606732	0.0267622	0.0428804	0.0202604
SRR3581159_MS	JangiS_2016	MS	0.0535849	0.128404	0.102266	0.05	0.787528	0.358104	0.426215	0.00114786	0.0114871	0.0510237
SRR3581161_MS	JangiS_2016	MS	0.00113572	0.0786	0.0846429	0.6	0.414648	0.900175	0.330956	0.0206829	0.0608575	0.00948889
SRR3581162_MS	JangiS_2016	MS	0.143413	0.220231	0.0527617	6.88308e-33	0.905425	0.724646	0.424009	0.059607	0.0228893	0.0381407
SRR3581163_MS	JangiS_2016	MS	0.217711	0.292714	0.11282	0	0.20152	0.898807	0.477639	0.00217856	0.0133589	0.0237227
SRR3581164_MS	JangiS_2016	MS	0.0166746	0.125276	0.120494	0	0.981215	0.833668	0.593598	0.00897894	0.0220404	0.0501951
SRR3581165_MS	JangiS_2016	MS	0.00024138	0.062676	0.135687	0	0.0417692	0.760335	0.756669	0.0337144	0.0935547	0.00276494
SRR3581166_MS	JangiS_2016	MS	0.0114058	0.0627326	0.0114263	0	0.773099	0.885441	0.416719	0.00170807	0.0236742	0.0361609
SRR3581167_MS	JangiS_2016	MS	0.00177784	0.213593	0.0830359	7.24021e-160	0.199777	0.818791	0.526452	0.104851	0.0245643	0.0450607
SRR3581168_MS	JangiS_2016	MS	0.00188719	0.314078	0.148075	0.25	0.220259	0.800536	0.610121	0.0560214	0.0148547	0.0297381
SRR3581184_MS	JangiS_2016	MS	0.246327	0.136872	0.0597002	0.05	0.0257563	0.929054	0.337243	0.00129046	0.0136624	0.0119759
SRR3581185_MS	JangiS_2016	MS	0.0014519	0.0938494	0.0670533	0.05	0.525516	0.684284	0.568443	0.00544966	0.0245698	0.0197931
SRR3581186_MS	JangiS_2016	MS	0.0576592	0.114922	0.0539879	0.0500228	0.00672614	0.686021	0.554152	0.116435	0.0461562	0.0109277
SRR3581187_MS	JangiS_2016	MS	0.107876	0.222664	0.0407202	0	0.407165	0.87628	0.497401	0.00110568	0.0269856	0.0107088
SRR3581188_MS	JangiS_2016	MS	0.203536	0.156455	0.0223165	0.05	0.256198	0.852297	0.547804	0.00669712	0.0186681	0.0366317
SRR3581189_MS	JangiS_2016	MS	0.014294	0.100699	0.0987959	9.49833e-24	0.00382404	0.748263	0.757188	0.0445371	0.0437184	0.00418725
SRR3581190_MS	JangiS_2016	MS	0.00152746	0.0636646	0.0402945	6.99179e-280	0.881242	0.734439	0.541783	0.00220229	0.0161164	0.00461909
SRR3581191_MS	JangiS_2016	MS	0.000902153	0.174399	0.069072	1.59109e-300	0.650129	0.727942	0.656815	0.00431457	0.0141493	0.0117591
SRR3581192_MS	JangiS_2016	MS	0.0016311	0.126437	0.075515	0.15	0.508762	0.727564	0.618975	0.0573737	0.0262808	0.0490138
SRR3581194_MS	JangiS_2016	MS	0.113635	0.0944086	0.0481895	0.599669	0.827255	0.735785	0.432639	0.0321079	0.0088534	0.043146
SRR3581195_MS	JangiS_2016	MS	0.0031344	0.276161	0.182821	0.5	0.973621	0.775377	0.632348	0.121095	0.068465	0.0129444
SRR3581196_MS	JangiS_2016	MS	0.00305991	0.100679	0.307175	0	0.289689	0.764969	0.692682	0.434752	0.033112	0.0480249
SRR3581212_MS	JangiS_2016	MS	0.338722	0.173174	0.0441796	0	0.0185779	0.87141	0.682008	0.00657118	0.0208955	0.00820044
SRR3581213_MS	JangiS_2016	MS	0.000704775	0.0940436	0.296632	0.05	0.0242558	0.443553	0.596357	0.0638391	0.0324825	0.00755481
SRR3581214_MS	JangiS_2016	MS	0.25231	0.0318259	0.127513	3.21642e-12	0.251969	0.805309	0.451381	0.00163593	0.00697153	0.00660662
SRR3581216_MS	JangiS_2016	MS	0.298596	0.134548	0.126428	0.55	0.0689875	0.838662	0.47674	0.00296035	0.0458826	0.027334
SRR3581217_MS	JangiS_2016	MS	0.546226	0.0892408	0.0634806	0	0.0359563	0.86384	0.626934	0.163814	0.0248909	0.0302727
SRR3581218_MS	JangiS_2016	MS	0.274152	0.142548	0.0321033	1.71059e-153	0.0195734	0.775141	0.724179	0.000909111	0.0301549	0.0399799
SRR3581219_MS	JangiS_2016	MS	0.914239	0.137138	0.097672	0.1	0.0553663	0.775334	0.574117	0.0463759	0.0282061	0.0178935
SRR3581220_MS	JangiS_2016	MS	0.352873	0.188732	0.132212	0	0.431429	0.115486	0.550134	0.0288949	0.0412568	0.00403738
SRR3581221_MS	JangiS_2016	MS	0.00816019	0.0944497	0.244588	0.65	0.105765	0.266347	0.392459	0.0748296	0.0491161	0.0453984
SRR3581222_MS	JangiS_2016	MS	0.0189869	0.443258	0.265933	0	0.127266	0.377385	0.592715	0.042025	0.0283	0.0485135
SRR3581223_MS	JangiS_2016	MS	0.000325621	0.0942028	0.167738	1.15132e-155	0.994444	0.810572	0.573439	0.0786797	0.0232775	0.0354352
SRR3581224_MS	JangiS_2016	MS	0.0182342	0.0940812	0.0438105	0	0.0103608	0.868582	0.602472	0.00288848	0.03656	0.0032109
SRR3581225_MS	JangiS_2016	MS	0.106645	0.0313735	0.042832	1.11588e-230	0.220557	0.828266	0.430695	0.00214708	0.0128012	0.00747461
SRR3581227_MS	JangiS_2016	MS	0.000344298	0.0798773	0.169868	0.05	0.980532	0.74135	0.722234	0.00197614	0.028721	0.0214606
SRR3581228_MS	JangiS_2016	MS	0.00667656	0.0351263	0.371744	0.6	0.184265	0.818719	0.430003	0.00538508	0.00854966	0.00976612
SRR3581229_MS	JangiS_2016	MS	0.000725143	0.0628839	0.0332012	0	0.994992	0.581683	0.449341	0.00065034	0.0135623	0.00983289
SRR3581230_MS	JangiS_2016	MS	0.00080091	0.0358747	0.190215	0.05	0.211465	0.560109	0.486053	0.0517393	0.00937888	0.0186771
SRR3581231_MS	JangiS_2016	MS	0.00117436	0.124688	0.177405	0.05	0.492924	0.414465	0.647897	0.00897972	0.0269151	0.00995724
SRR3581232_MS	JangiS_2016	MS	0.0049162	0.163784	0.0984398	1.33748e-69	0.336706	0.798214	0.725634	0.134842	0.036892	0.0271524
SRR3581233_MS	JangiS_2016	MS	0.0153665	0.0301024	0.0594913	0.1	0.0196378	0.929523	0.390437	0.00379494	0.0224947	0.0510257
SRR3581234_MS	JangiS_2016	MS	0.083405	0.0678718	0.134135	0	0.000792883	0.311206	0.776517	0.101943	0.0150276	0.0247398
SRR3581235_MS	JangiS_2016	MS	0.00100505	0.0313907	0.0586768	4.88157e-74	0.97427	0.753029	0.747744	0.0633278	0.0348993	0.0380878
SRR3581236_MS	JangiS_2016	MS	0.000146001	0.111583	0.206944	1.51521e-164	0.987232	0.312585	0.456232	0.084409	0.0228938	0.0154773
CRR197154_Schizophrenia	LiangY_2022	SCZ	0.00210689	0.605451	0.478086	0.6	0.0517348	0.00601178	0.530286	0.625765	0.196814	0.33216
CRR197155_Schizophrenia	LiangY_2022	SCZ	0.000792523	0.282939	0.217114	8.84016e-21	0.000861047	0.00859811	0.552282	0.94387	0.109654	0.231674
CRR197156_Schizophrenia	LiangY_2022	SCZ	0.000112848	0.245468	0.369402	0.65	0.064064	0.0332101	0.935194	0.968484	0.408194	0.251768
CRR197157_Schizophrenia	LiangY_2022	SCZ	0.0175452	0.674062	0.262299	0.7	0.160833	0.00210293	0.295539	0.932414	0.230114	0.209581
CRR197158_Schizophrenia	LiangY_2022	SCZ	0.000218519	0.367307	0.714209	0.5	0.158353	0.0174254	0.608829	0.986195	0.280042	0.156552
CRR197159_Schizophrenia	LiangY_2022	SCZ	0.00100864	0.252976	0.318213	0.6	0.00190235	0.0181788	0.938149	0.648578	0.167838	0.191414
CRR197160_Schizophrenia	LiangY_2022	SCZ	0.000423458	0.260562	0.721965	0.55	6.18441e-05	0.0287148	0.777465	0.841919	0.427855	0.150766
CRR197164_Schizophrenia	LiangY_2022	SCZ	0.00162542	0.294976	0.401904	0.5	7.71607e-05	0.0163539	0.469472	0.40744	0.470698	0.141913
CRR197166_Schizophrenia	LiangY_2022	SCZ	0.141604	0.264498	0.677533	0.5	0.000171334	0.000655363	0.676477	0.93655	0.269006	0.140244
CRR197167_Schizophrenia	LiangY_2022	SCZ	0.0106431	0.42706	0.534594	0.5	0.0613105	0.00212224	0.748017	0.804603	0.534086	0.142483
CRR197168_Schizophrenia	LiangY_2022	SCZ	0.0585038	0.292917	0.361247	0.00223907	1.10936e-05	0.0430629	0.747749	0.450525	0.208081	0.117359
CRR197182_Schizophrenia	LiangY_2022	SCZ	0.00195648	0.353214	0.368362	0.55	0.000177789	0.0222347	0.91725	0.724142	0.459193	0.266449
CRR197183_Schizophrenia	LiangY_2022	SCZ	0.000491791	0.531863	0.238898	0.65	6.0523e-05	0.0219653	0.757674	0.757395	0.477434	0.212797
CRR197184_Schizophrenia	LiangY_2022	SCZ	0.0014502	0.296499	0.224198	0.7	4.9142e-05	0.0457886	0.354891	0.661191	0.294985	0.192482
CRR197185_Schizophrenia	LiangY_2022	SCZ	0.133745	0.304339	0.324862	0.6	0.000316947	0.0235313	0.790169	0.971914	0.234805	0.221481
CRR197186_Schizophrenia	LiangY_2022	SCZ	0.0143571	0.281816	0.50157	4.20343e-98	0.000178297	0.0285309	0.491867	0.815643	0.216613	0.13356
CRR197188_Schizophrenia	LiangY_2022	SCZ	0.041902	0.290045	0.246978	0.6	0.000189223	0.00927977	0.503934	0.809713	0.244115	0.202591
CRR197189_Schizophrenia	LiangY_2022	SCZ	0.000142263	0.318388	0.68908	0.75	1.29191e-05	0.0392216	0.373834	0.135867	0.459854	0.145815
CRR197190_Schizophrenia	LiangY_2022	SCZ	0.00418614	0.319359	0.495653	0.6	0.0989534	0.00565456	0.707811	0.576648	0.172928	0.203866
CRR197191_Schizophrenia	LiangY_2022	SCZ	0.00693292	0.264254	0.518766	0.6	0.0998799	0.0151301	0.645626	0.991155	0.572672	0.143432
CRR197192_Schizophrenia	LiangY_2022	SCZ	0.0029744	0.304858	0.164042	0.1	0.00201972	0.0142876	0.814705	0.0984609	0.0933426	0.184207
CRR197193_Schizophrenia	LiangY_2022	SCZ	0.00276344	0.304098	0.748247	0.5	0.000232823	0.0132911	0.387764	0.937388	0.61389	0.126595
CRR197194_Schizophrenia	LiangY_2022	SCZ	0.0174087	0.306138	0.388393	8.04415e-30	0.000556939	0.00735016	0.696571	0.911637	0.159967	0.21292
CRR197195_Schizophrenia	LiangY_2022	SCZ	0.00158738	0.274448	0.649083	0.6	0.000230889	0.00752715	0.824522	0.496836	0.53835	0.264053
CRR197196_Schizophrenia	LiangY_2022	SCZ	0.0033364	0.279153	0.51267	0.55	0.0018517	0.0225763	0.537111	0.803214	0.21807	0.217965
CRR197197_Schizophrenia	LiangY_2022	SCZ	0.00780672	0.325331	0.415695	0.55	4.46514e-05	0.0811258	0.899942	0.174025	0.177957	0.160144
CRR197198_Schizophrenia	LiangY_2022	SCZ	0.11869	0.419637	0.541221	0.5	0.000477605	0.00292349	0.308994	0.96918	0.632377	0.224017
CRR197199_Schizophrenia	LiangY_2022	SCZ	0.00464536	0.355554	0.356587	0.55	0.000158764	0.0178696	0.324399	0.414081	0.511226	0.145869
CRR197200_Schizophrenia	LiangY_2022	SCZ	0.0917653	0.321714	0.575004	0.65	0.000215071	0.00867071	0.563273	0.975422	0.238655	0.178968
CRR197201_Schizophrenia	LiangY_2022	SCZ	0.00351992	0.575735	0.546221	0.5	0.00579848	0.0115679	0.658901	0.753114	0.505092	0.141157
CRR197202_Schizophrenia	LiangY_2022	SCZ	0.000284215	0.431405	0.495538	0.55	0.000220984	0.0889099	0.44578	0.466919	0.569707	0.217448
CRR197204_Schizophrenia	LiangY_2022	SCZ	0.000300655	0.30222	0.617872	0.15	0.0397344	0.0165629	0.951272	0.824796	0.198344	0.209417
CRR197205_Schizophrenia	LiangY_2022	SCZ	0.000305644	0.314346	0.551503	0.55	0.00370928	0.013789	0.39226	0.922404	0.293762	0.149764
CRR197206_Schizophrenia	LiangY_2022	SCZ	0.00305575	0.205468	0.666737	0.5	5.14455e-05	0.0236655	0.881395	0.9317	0.220988	0.165543
CRR197207_Schizophrenia	LiangY_2022	SCZ	0.000429669	0.162841	0.242189	0.65	0.000117148	0.0250455	0.373002	0.0948661	0.218196	0.16522
CRR197208_Schizophrenia	LiangY_2022	SCZ	0.0017759	0.270347	0.493572	0.55	0.00463844	0.0214665	0.916743	0.857952	0.214416	0.238339
CRR197209_Schizophrenia	LiangY_2022	SCZ	0.00111119	0.336152	0.744576	0.55	0.000460721	0.0131521	0.503878	0.932247	0.175798	0.142575
CRR197210_Schizophrenia	LiangY_2022	SCZ	0.000387914	0.219779	0.306567	0.5	0.0638345	0.00939123	0.819676	0.821926	0.183459	0.128182
CRR197211_Schizophrenia	LiangY_2022	SCZ	0.0179672	0.251917	0.358808	0.55	0.0075628	0.00925302	0.837031	0.385498	0.182575	0.181488
CRR197212_Schizophrenia	LiangY_2022	SCZ	0.00036113	0.77244	0.47761	0.5	0.00414928	0.020108	0.791727	0.985044	0.577209	0.227355
CRR197214_Schizophrenia	LiangY_2022	SCZ	0.000541042	0.255785	0.717639	0.55	0.00216465	0.0272037	0.901361	0.359086	0.576216	0.171337
CRR197215_Schizophrenia	LiangY_2022	SCZ	0.00104035	0.356291	0.450169	0.6	0.00100992	0.0244025	0.944185	0.22294	0.42279	0.159217
CRR197216_Schizophrenia	LiangY_2022	SCZ	0.00160669	0.291784	0.453657	0.55	0.000118014	0.0345127	0.793921	0.916548	0.158425	0.193735
CRR197217_Schizophrenia	LiangY_2022	SCZ	0.0101045	0.468007	0.420293	2.07255e-35	0.0014598	0.00546767	0.364772	0.989114	0.215959	0.215574
CRR197218_Schizophrenia	LiangY_2022	SCZ	0.00902253	0.296395	0.503146	0.55	0.000117385	0.0169018	0.871372	0.947262	0.60348	0.252664
CRR197219_Schizophrenia	LiangY_2022	SCZ	0.00220399	0.367513	0.569267	0.65	0.0167149	0.0164089	0.435907	0.822564	0.22006	0.191778
CRR197220_Schizophrenia	LiangY_2022	SCZ	0.0133726	0.358003	0.586898	0.55	6.00699e-05	0.00166383	0.589689	0.59183	0.279722	0.115403
CRR197221_Schizophrenia	LiangY_2022	SCZ	0.250245	0.706092	0.510155	0.6	5.39226e-05	0.0599954	0.648141	0.971872	0.509534	0.244696
CRR197222_Schizophrenia	LiangY_2022	SCZ	0.998698	0.310186	0.418047	0.55	2.82001e-05	0.0334353	0.699763	0.527738	0.1321	0.233698
CRR197223_Schizophrenia	LiangY_2022	SCZ	0.0647582	0.303043	0.384074	0.55	1.82564e-05	0.039521	0.649371	0.760461	0.165429	0.217289
CRR197224_Schizophrenia	LiangY_2022	SCZ	0.0238171	0.756165	0.52136	0.5	0.00183255	0.00242524	0.71809	0.919269	0.587344	0.176809
CRR197225_Schizophrenia	LiangY_2022	SCZ	0.573844	0.381696	0.211166	0.55	0.000192838	0.0133154	0.740215	0.964365	0.151129	0.171672
CRR197226_Schizophrenia	LiangY_2022	SCZ	0.0179853	0.450696	0.530308	0.55	0.000190655	0.0359748	0.789683	0.253896	0.50378	0.198954
CRR197227_Schizophrenia	LiangY_2022	SCZ	0.00494211	0.247449	0.519681	0.6	0.00174916	0.0507741	0.885478	0.70729	0.442446	0.181097
CRR197228_Schizophrenia	LiangY_2022	SCZ	0.130632	0.200324	0.314711	0.5	2.64457e-05	0.0281905	0.810852	0.766089	0.141573	0.205081
CRR197230_Schizophrenia	LiangY_2022	SCZ	0.215125	0.316819	0.438905	0.65	0.000716724	0.0501315	0.876647	0.89904	0.199012	0.209131
CRR197231_Schizophrenia	LiangY_2022	SCZ	0.0212921	0.256012	0.403526	0.5	3.36765e-05	0.0217462	0.796426	0.302296	0.197173	0.180937
CRR197232_Schizophrenia	LiangY_2022	SCZ	0.00240174	0.253695	0.593691	0.55	0.00134844	0.0163113	0.56781	0.832816	0.251057	0.234218
CRR197233_Schizophrenia	LiangY_2022	SCZ	0.000347997	0.186719	0.149017	0.25	0.00072263	0.0196552	0.507975	0.162646	0.10319	0.165159
CRR197234_Schizophrenia	LiangY_2022	SCZ	0.0963074	0.287475	0.203783	0.75	0.0316622	0.0539032	0.262991	0.0748956	0.601112	0.251982
CRR197235_Schizophrenia	LiangY_2022	SCZ	0.00717586	0.257368	0.529883	0.5	0.000120204	0.0258387	0.748003	0.89337	0.190718	0.171833
CRR197236_Schizophrenia	LiangY_2022	SCZ	0.00540127	0.307478	0.26662	0.5	0.000170424	0.0368912	0.865666	0.665415	0.157725	0.226908
CRR197237_Schizophrenia	LiangY_2022	SCZ	0.521582	0.407245	0.241377	0.00128262	0.00416142	0.0206097	0.799433	0.753689	0.173254	0.187259
CRR197238_Schizophrenia	LiangY_2022	SCZ	0.00564655	0.249159	0.177528	0.5	0.0364184	0.0169168	0.312783	0.212928	0.566471	0.19842
CRR197242_Schizophrenia	LiangY_2022	SCZ	0.000830059	0.511009	0.7697	0.6	5.08903e-06	0.013857	0.69106	0.716213	0.172854	0.131728
CRR197243_Schizophrenia	LiangY_2022	SCZ	0.0143045	0.296967	0.209224	0.5	2.134e-05	0.0332427	0.832552	0.657419	0.138329	0.287703
CRR197244_Schizophrenia	LiangY_2022	SCZ	0.00271508	0.355692	0.427755	0.0513468	0.00124786	0.0226748	0.788318	0.941681	0.15396	0.197035
CRR197251_Schizophrenia	LiangY_2022	SCZ	0.119989	0.316882	0.396332	0.55	0.000257268	0.167255	0.740542	0.913193	0.233765	0.18267
CRR197253_Schizophrenia	LiangY_2022	SCZ	0.0547516	0.222582	0.188585	0.5	0.001832	0.0159006	0.37273	0.512517	0.175256	0.161005
CRR197257_Schizophrenia	LiangY_2022	SCZ	0.0870046	0.377966	0.596831	0.5	0.0119172	0.0138633	0.706476	0.954208	0.174778	0.160351
CRR197258_Schizophrenia	LiangY_2022	SCZ	0.00894492	0.278092	0.330678	0.6	0.000382151	0.0147934	0.801847	0.179194	0.192216	0.178393
CRR197259_Schizophrenia	LiangY_2022	SCZ	0.00742699	0.223513	0.54558	0.55	0.0036126	0.0184278	0.844894	0.938138	0.206392	0.168217
CRR197260_Schizophrenia	LiangY_2022	SCZ	0.32413	0.313248	0.492597	0.6	0.000663231	0.030191	0.387291	0.846774	0.508688	0.160125
CRR197261_Schizophrenia	LiangY_2022	SCZ	0.398866	0.620541	0.542694	0.65	4.30392e-05	0.0149417	0.446193	0.410429	0.230374	0.294782
CRR197262_Schizophrenia	LiangY_2022	SCZ	0.000258533	0.874695	0.33124	0.05	0.00174468	0.00858591	0.364595	0.887896	0.211504	0.24133
CRR197276_Schizophrenia	LiangY_2022	SCZ	0.959662	0.303803	0.374316	0.5	0.00034101	0.336755	0.646552	0.990763	0.120914	0.213117
CRR197281_Schizophrenia	LiangY_2022	SCZ	0.230465	0.389183	0.399365	2.75215e-12	6.90132e-05	0.00656786	0.73752	0.810368	0.174812	0.161756
CRR197282_Schizophrenia	LiangY_2022	SCZ	0.231793	0.387286	0.625547	0.55	0.0283449	0.0216798	0.237606	0.270866	0.304274	0.170958
CRR197283_Schizophrenia	LiangY_2022	SCZ	0.00232239	0.221509	0.366581	0.5	0.000513475	0.0259113	0.830919	0.891986	0.156668	0.209356
CRR197284_Schizophrenia	LiangY_2022	SCZ	0.00316058	0.80397	0.395241	0.55	0.0026522	0.0194315	0.888217	0.391471	0.200484	0.128541
CRR197285_Schizophrenia	LiangY_2022	SCZ	0.00253563	0.232713	0.263042	0.5	1.99046e-05	0.0614146	0.871293	0.809702	0.182103	0.203991
CRR197286_Schizophrenia	LiangY_2022	SCZ	0.193032	0.324214	0.714291	0.499999	0.000179739	0.0280478	0.833253	0.841192	0.234568	0.175161
CRR197287_Schizophrenia	LiangY_2022	SCZ	0.0189805	0.207022	0.687252	0.6	0.00030596	0.022339	0.90048	0.912183	0.230897	0.169179
CRR197288_Schizophrenia	LiangY_2022	SCZ	0.0564906	0.29638	0.26567	1.24344e-19	4.06658e-05	0.0248445	0.817318	0.711446	0.132554	0.154975
CRR197289_Schizophrenia	LiangY_2022	SCZ	0.0823795	0.397081	0.310317	0.5	0.000314184	0.0172069	0.694621	0.80294	0.174022	0.196132
CRR197290_Schizophrenia	LiangY_2022	SCZ	0.00505935	0.422268	0.741858	0.000224061	0.00244335	0.00755001	0.846236	0.743659	0.186298	0.213855
CRR197291_Schizophrenia	LiangY_2022	SCZ	0.0368375	0.235185	0.357479	1.43382e-14	0.00112203	0.0373355	0.926275	0.59112	0.158501	0.181784
CRR197292_Schizophrenia	LiangY_2022	SCZ	0.00206848	0.158221	0.283924	0.6	0.00421655	0.0179212	0.529557	0.986465	0.251353	0.253486
CRR197293_Schizophrenia	LiangY_2022	SCZ	0.0232634	0.229204	0.586266	0.5	0.0131085	0.0237111	0.743352	0.981938	0.231469	0.218161
CRR197294_Schizophrenia	LiangY_2022	SCZ	0.00163024	0.267112	0.31925	0.6	0.000609005	0.0363952	0.874169	0.810609	0.224223	0.200523
CRR197295_Schizophrenia	LiangY_2022	SCZ	0.0548879	0.249872	0.44422	0.5	0.00138264	0.0176104	0.301402	0.687074	0.20557	0.150283
CRR197296_Schizophrenia	LiangY_2022	SCZ	0.00231886	0.355069	0.733782	0.5	0.000322946	0.0226715	0.80855	0.487227	0.209152	0.190746
CRR197297_Schizophrenia	LiangY_2022	SCZ	0.0208274	0.42236	0.415272	0.55	0.00428747	0.0228628	0.918638	0.979475	0.176313	0.259906
CRR197298_Schizophrenia	LiangY_2022	SCZ	0.0194876	0.315887	0.319004	0.490166	7.84123e-05	0.0203962	0.87902	0.881609	0.140496	0.156591
CRR197299_Schizophrenia	LiangY_2022	SCZ	0.0296851	0.264623	0.293912	0.6	0.000434896	0.0258273	0.86253	0.780525	0.218957	0.196621
CRR197300_Schizophrenia	LiangY_2022	SCZ	0.000511526	0.280008	0.30201	0.5	0.0048447	0.0269628	0.518044	0.890054	0.163856	0.155695
CRR197301_Schizophrenia	LiangY_2022	SCZ	0.00312299	0.285477	0.305129	0.5	0.00159609	0.0149643	0.694451	0.836392	0.150734	0.191648
CRR197302_Schizophrenia	LiangY_2022	SCZ	0.00977844	0.299653	0.366895	0.5	0.000180042	0.0216225	0.915139	0.86352	0.145079	0.151806
CRR197303_Schizophrenia	LiangY_2022	SCZ	0.0220203	0.331957	0.250373	0.05	0.000222233	0.0224838	0.827556	0.873627	0.137385	0.155613
LiB_2019.SRR7811182_AD	LiB_2019	AD	0.984903	0.163936	0.481685	0.1	0.581883	0.36295	0.346736	0.602134	0.0197933	0.0565824
LiB_2019.SRR7811120_AD	LiB_2019	AD	0.701963	0.538827	0.324009	0.55	0.965532	0.418626	0.427902	0.242644	0.0200172	0.32914
LiB_2019.SRR7811184_AD	LiB_2019	AD	0.9075	0.102482	0.812893	0.15	0.831708	0.254096	0.538629	0.913648	0.0208652	0.021047
LiB_2019.SRR7811160_AD	LiB_2019	AD	0.998085	0.292743	0.428365	0.15	0.00113192	0.388709	0.62005	0.403523	0.0105393	0.13242
LiB_2019.SRR7811158_AD	LiB_2019	AD	0.999378	0.0979951	0.840797	0.0500003	0.121993	0.0311463	0.569816	0.793311	0.0441773	0.0189728
LiB_2019.SRR7811163_AD	LiB_2019	AD	0.998716	0.0634524	0.798178	0.5	0.00370193	0.824921	0.428197	0.602135	0.0363754	0.233039
LiB_2019.SRR7811157_AD	LiB_2019	AD	0.998295	0.130315	0.600883	0.75	0.185647	0.0518846	0.529202	0.793325	0.0317736	0.0760288
LiB_2019.SRR7811161_AD	LiB_2019	AD	0.995668	0.0315886	0.249574	0.55	0.331892	0.252562	0.662832	0.316597	0.0382728	0.0441613
LiB_2019.SRR7811117_AD	LiB_2019	AD	0.895221	0.10614	0.706789	0.1	0.857426	0.256972	0.519913	0.915123	0.0218205	0.0241288
LiB_2019.SRR7811178_AD	LiB_2019	AD	0.999794	0.066615	0.898184	0.5	0.516852	0.289076	0.654829	0.864142	0.0838692	0.167559
LiB_2019.SRR7811118_AD	LiB_2019	AD	0.957258	0.137768	0.806225	0.0455616	0.837775	0.248065	0.405549	0.216203	0.075823	0.0413075
LiB_2019.SRR7811177_AD	LiB_2019	AD	0.319792	0.372314	0.332604	0.55	0.0852647	0.431184	0.357601	0.851703	0.0198075	0.353626
LiB_2019.SRR7811112_AD	LiB_2019	AD	0.998215	0.265355	0.715867	0.5	0.00388048	0.252717	0.585984	0.169862	0.0925416	0.0261325
LiB_2019.SRR7811165_AD	LiB_2019	AD	0.993137	0.774783	0.79192	0.1	0.51444	0.203788	0.621756	0.858291	0.0440389	0.737486
LiB_2019.SRR7811114_AD	LiB_2019	AD	0.999573	0.18119	0.361597	0.549996	0.135403	0.398372	0.399189	0.987395	0.0334183	0.021198
LiB_2019.SRR7811162_AD	LiB_2019	AD	0.996562	0.188178	0.301795	4.15899e-36	0.175311	0.47208	0.491493	0.69025	0.0400913	0.195701
LiB_2019.SRR7811115_AD	LiB_2019	AD	0.48373	0.095003	0.795744	0.65	0.00512904	0.157898	0.539557	0.129342	0.0374061	0.0450956
LiB_2019.SRR7811116_AD	LiB_2019	AD	0.987865	0.125694	0.515575	0.55	0.792797	0.246421	0.713607	0.824552	0.0385975	0.175141
LiB_2019.SRR7811164_AD	LiB_2019	AD	0.996286	0.118917	0.892188	0.6	0.697922	0.288041	0.452054	0.976191	0.1563	0.0585033
LiB_2019.SRR7811180_AD	LiB_2019	AD	0.979149	0.16457	0.367462	0.1	0.00899123	0.0206908	0.495763	0.489451	0.0425253	0.0937854
LiB_2019.SRR7811183_AD	LiB_2019	AD	0.797906	0.127728	0.782269	0.499229	0.97973	0.256468	0.407943	0.319241	0.0747506	0.0384318
LiB_2019.SRR7811111_AD	LiB_2019	AD	0.996508	0.0941741	0.431341	3.70068e-70	0.170015	0.345332	0.693067	0.526541	0.0834875	0.0204972
LiB_2019.SRR7811179_AD	LiB_2019	AD	0.999658	0.187688	0.555432	0.5	0.167844	0.388659	0.373027	0.985585	0.0341896	0.0195018
LiB_2019.SRR7811119_AD	LiB_2019	AD	0.999774	0.104911	0.891258	0.5	0.00454174	0.284767	0.670136	0.467279	0.0799026	0.318986
LiB_2019.SRR7811113_AD	LiB_2019	AD	0.997749	0.166078	0.648264	0.05	0.0158218	0.0311954	0.506507	0.733795	0.0400038	0.127435
LiB_2019.SRR7811185_AD	LiB_2019	AD	0.999854	0.0973892	0.528102	0.5	0.0368026	0.392289	0.731103	0.779366	0.0443985	0.0233857
LiB_2019.SRR7811159_AD	LiB_2019	AD	0.998901	0.219019	0.242388	2.78792e-39	0.0165724	0.142899	0.784316	0.0156271	0.0422344	0.0247165
LiB_2019.SRR7811186_AD	LiB_2019	AD	0.990983	0.126063	0.6935	0.5	0.551081	0.0486834	0.581696	0.701618	0.045016	0.0295381
LiB_2019.SRR7811181_AD	LiB_2019	AD	0.753277	0.116077	0.187241	4.06269e-49	0.398239	0.861806	0.348145	0.469192	0.0165049	0.592933
LiB_2019.SRR7811156_AD	LiB_2019	AD	0.988146	0.170843	0.706059	0.5	0.80709	0.293425	0.60734	0.5159	0.0796589	0.0379488
O2.CD1-0_IBD_GutInflammation	LiJ_2014	IBD	0.672662	0.329671	0.296695	0.7	6.09699e-05	0.0185924	0.0372528	0.177114	0.655309	0.308148
O2.CD1-0-PT_IBD_GutInflammation	LiJ_2014	IBD	0.637034	0.415409	0.182844	0.65	4.83798e-05	0.0493617	0.105887	0.0362571	0.602231	0.201811
O2.CD2-0_IBD_GutInflammation	LiJ_2014	IBD	0.0499953	0.75513	0.158191	0.8	0.0826343	0.0685287	0.123681	0.93407	0.750079	0.740264
O2.CD2-0-PT_IBD_GutInflammation	LiJ_2014	IBD	0.000571692	0.680468	0.327275	0.6	0.0269559	0.0210943	0.036168	0.175856	0.487886	0.534888
O2.CD3-0-PT_IBD_GutInflammation	LiJ_2014	IBD	0.00253087	0.930206	0.704585	0.55	8.48236e-05	0.0363981	0.117578	0.0330291	0.573794	0.10255
O2.UC1-1_IBD_GutInflammation	LiJ_2014	IBD	0.000705049	0.0410717	0.147571	0.75	0.647857	0.0147938	0.0698812	0.336118	0.584774	0.484019
O2.UC11-1_IBD_GutInflammation	LiJ_2014	IBD	0.0240895	0.305445	0.139034	0.85	0.00203209	0.0470701	0.0291867	0.125049	0.611781	0.236774
O2.UC12-1_IBD_GutInflammation	LiJ_2014	IBD	0.0860908	0.897797	0.187156	0.65	0.00543875	0.0462499	0.0292128	0.53617	0.669366	0.246002
O2.UC13-1_IBD_GutInflammation	LiJ_2014	IBD	0.00206725	0.366372	0.117483	0.85	0.00688616	0.0706047	0.0451763	0.745298	0.590523	0.22044
O2.UC14-1_IBD_GutInflammation	LiJ_2014	IBD	0.000496266	0.45215	0.172681	0.55	0.00598708	0.0254984	0.0632361	0.604873	0.832436	0.260371
O2.UC15-0_IBD_GutInflammation	LiJ_2014	IBD	0.000259218	0.298217	0.126315	0.95	0.0137707	0.0536879	0.0441327	0.305166	0.155777	0.187926
O2.UC15-1_IBD_GutInflammation	LiJ_2014	IBD	0.015491	0.331761	0.146535	0.85	5.64317e-05	0.0838523	0.0563698	0.36763	0.241251	0.594839
O2.UC15-2_IBD_GutInflammation	LiJ_2014	IBD	0.000299703	0.308862	0.215131	0.85	0.000310188	0.0313172	0.0348366	0.261926	0.646453	0.305654
O2.UC16-1_IBD_GutInflammation	LiJ_2014	IBD	0.000198859	0.875118	0.231536	0.65	0.000671118	0.0355187	0.00870347	0.283027	0.921775	0.293654
O2.UC17-1_IBD_GutInflammation	LiJ_2014	IBD	0.180391	0.898608	0.264343	0.55	0.000599987	0.0264461	0.0622211	0.925655	0.692494	0.291673
O2.UC18-1_IBD_GutInflammation	LiJ_2014	IBD	0.000294686	0.430608	0.160493	0.7	0.0349931	0.0624033	0.0476385	0.265769	0.55096	0.228286
O2.UC19-1_IBD_GutInflammation	LiJ_2014	IBD	0.00380788	0.286913	0.127075	0.85	0.563678	0.0927426	0.198645	0.370056	0.476444	0.321501
O2.UC2-1_IBD_GutInflammation	LiJ_2014	IBD	0.000186297	0.504752	0.160746	0.85	0.00183216	0.0512554	0.016343	0.432766	0.54366	0.185306
O2.UC20-1_IBD_GutInflammation	LiJ_2014	IBD	0.000202502	0.261491	0.106194	1	0.0656737	0.181527	0.040086	0.0132954	0.496271	0.164731
O2.UC21-1_IBD_GutInflammation	LiJ_2014	IBD	0.303735	0.283801	0.093956	0.75	0.0125536	0.028767	0.00526366	0.159871	0.81789	0.749551
O2.UC22-1_IBD_GutInflammation	LiJ_2014	IBD	0.000105938	0.416404	0.186644	0.95	0.000856217	0.0903866	0.0263718	0.119981	0.571669	0.24033
O2.UC23-1_IBD_GutInflammation	LiJ_2014	IBD	0.00722519	0.725403	0.111988	0.75	0.00199337	0.034015	0.0383819	0.645859	0.754729	0.25063
O2.UC24-1_IBD_GutInflammation	LiJ_2014	IBD	0.00113564	0.323527	0.216313	0.65	0.262358	0.0350276	0.08251	0.372034	0.639853	0.388978
O2.UC26-1_IBD_GutInflammation	LiJ_2014	IBD	0.00248597	0.821238	0.215525	0.8	0.000214784	0.0123319	0.0289075	0.209941	0.444303	0.566511
O2.UC27-1_IBD_GutInflammation	LiJ_2014	IBD	0.000346671	0.194879	0.142359	1	0.00041016	0.0764528	0.00821348	0.0536725	0.628093	0.167011
O2.UC28-0_IBD_GutInflammation	LiJ_2014	IBD	0.000706641	0.406006	0.0958036	0.9	2.32914e-05	0.0796829	0.0441459	0.0690484	0.633818	0.219805
O2.UC28-1_IBD_GutInflammation	LiJ_2014	IBD	0.000178274	0.518274	0.135038	0.65	5.95449e-05	0.0256727	0.0429684	0.0888626	0.833805	0.252034
O2.UC28-2_IBD_GutInflammation	LiJ_2014	IBD	0.00314337	0.418621	0.0799727	0.95	1.26699e-05	0.175779	0.0392855	0.0079068	0.54075	0.231435
O2.UC29-1_IBD_GutInflammation	LiJ_2014	IBD	0.00266949	0.31704	0.145907	0.65	0.000222558	0.0246854	0.0781065	0.0948184	0.509738	0.51085
O2.UC3-1_IBD_GutInflammation	LiJ_2014	IBD	0.00250514	0.598035	0.147015	0.6	3.12813e-06	0.0351455	0.017134	0.25225	0.567308	0.207241
O2.UC30-1_IBD_GutInflammation	LiJ_2014	IBD	0.00814804	0.679426	0.228198	0.85	0.144589	0.0142383	0.0386619	0.190878	0.551833	0.79571
O2.UC31-1_IBD_GutInflammation	LiJ_2014	IBD	0.00024311	0.582437	0.122829	0.75	9.63855e-05	0.0303491	0.0305267	0.5375	0.627767	0.248587
O2.UC32-1_IBD_GutInflammation	LiJ_2014	IBD	0.00183592	0.485754	0.151821	0.95	0.0217226	0.0697776	0.0374104	0.320371	0.586983	0.233228
O2.UC35-1_IBD_GutInflammation	LiJ_2014	IBD	0.00217701	0.247228	0.16386	0.55	0.0187829	0.050162	0.0593227	0.0322646	0.693257	0.256387
O2.UC36-0_IBD_GutInflammation	LiJ_2014	IBD	0.00321775	0.656146	0.129041	0.9	0.000144542	0.106237	0.0149033	0.0213533	0.475494	0.222271
O2.UC36-1_IBD_GutInflammation	LiJ_2014	IBD	0.00405623	0.31213	0.147293	1	0.00080572	0.0234906	0.00931075	0.390773	0.625826	0.320099
O2.UC37-1_IBD_GutInflammation	LiJ_2014	IBD	0.00220786	0.193324	0.09069	0.65	0.000262646	0.0951002	0.0149492	0.326182	0.745578	0.281955
O2.UC38-1_IBD_GutInflammation	LiJ_2014	IBD	0.00515389	0.694394	0.369117	0.5	0.000226391	0.00522142	0.166612	0.095836	0.865385	0.203019
O2.UC4-1_IBD_GutInflammation	LiJ_2014	IBD	0.169762	0.327195	0.180286	0.75	2.16062e-05	0.036307	0.0429477	0.0731027	0.822926	0.697309
O2.UC40-1_IBD_GutInflammation	LiJ_2014	IBD	0.00121557	0.895657	0.146306	0.95	0.000817273	0.0614598	0.0238266	0.0969755	0.558847	0.24499
O2.UC41-1_IBD_GutInflammation	LiJ_2014	IBD	5.9511e-05	0.766092	0.302934	0.7	0.000960159	0.0237896	0.051575	0.185631	0.662679	0.202379
O2.UC43-1_IBD_GutInflammation	LiJ_2014	IBD	0.000191858	0.316093	0.230572	0.95	0.467892	0.0300392	0.0390873	0.0896267	0.721344	0.27251
O2.UC44-1_IBD_GutInflammation	LiJ_2014	IBD	0.001167	0.726374	0.201197	0.9	0.000266151	0.0569085	0.0287543	0.25523	0.66052	0.292915
O2.UC46-1_IBD_GutInflammation	LiJ_2014	IBD	0.000577157	0.634905	0.1143	0.65	0.00533149	0.0642778	0.0452634	0.27743	0.600104	0.216491
O2.UC47-1_IBD_GutInflammation	LiJ_2014	IBD	0.42613	0.253044	0.137738	0.65	0.00603728	0.0442352	0.106167	0.17582	0.544814	0.201696
O2.UC48-1_IBD_GutInflammation	LiJ_2014	IBD	0.000318602	0.497037	0.112505	0.75	0.000263892	0.0265569	0.0470332	0.268915	0.580175	0.284285
O2.UC5-1_IBD_GutInflammation	LiJ_2014	IBD	0.00068291	0.553289	0.119521	0.75	0.00196444	0.0118056	0.0152939	0.492425	0.798737	0.633433
O2.UC6-0_IBD_GutInflammation	LiJ_2014	IBD	0.037002	0.729951	0.188235	0.85	0.0137559	0.078328	0.046545	0.360585	0.595811	0.62012
O2.UC6-1_IBD_GutInflammation	LiJ_2014	IBD	0.00737104	0.799377	0.192931	0.8	0.00097231	0.051033	0.0811703	0.571372	0.590614	0.321873
O2.UC6-2_IBD_GutInflammation	LiJ_2014	IBD	0.0197982	0.662352	0.162206	0.7	0.00134207	0.0853927	0.0491386	0.315703	0.334144	0.58559
O2.UC7-0_IBD_GutInflammation	LiJ_2014	IBD	0.00976121	0.761787	0.155576	0.6	2.38147e-05	0.0771721	0.0744224	0.00180212	0.525489	0.139093
O2.UC7-1_IBD_GutInflammation	LiJ_2014	IBD	0.00720512	0.840934	0.208119	0.699998	4.94498e-05	0.0461597	0.0895521	0.00763025	0.581085	0.140493
O2.UC8-0_IBD_GutInflammation	LiJ_2014	IBD	0.000243578	0.338633	0.102432	0.9	0.00804585	0.0705257	0.0726256	0.0533628	0.555713	0.251373
O2.UC8-1_IBD_GutInflammation	LiJ_2014	IBD	0.000409675	0.237659	0.11069	0.95	0.0107582	0.163924	0.0638838	0.0464397	0.515042	0.23829
O2.UC8-2_IBD_GutInflammation	LiJ_2014	IBD	0.0247932	0.197601	0.149424	0.95	4.18597e-05	0.0788883	0.0343926	0.12542	0.5281	0.208205
O2.UC9-1_IBD_GutInflammation	LiJ_2014	IBD	0.000571244	0.271761	0.133503	1	0.00011804	0.0426007	0.0293755	0.0922929	0.577814	0.265674
V1.CD1-0-PN_IBD_GutInflammation	LiJ_2014	IBD	0.000203407	0.583583	0.199828	0.9	5.07383e-05	0.0421138	0.0627282	0.307374	0.651605	0.257456
V1.CD1-0-PT_IBD_GutInflammation	LiJ_2014	IBD	0.000100867	0.570049	0.438048	0.8	0.0121164	0.0810523	0.0434949	0.0912826	0.583031	0.208484
V1.CD1-3-PN_IBD_GutInflammation	LiJ_2014	IBD	0.000706625	0.767767	0.169781	0.85	0.000345855	0.0288714	0.0264651	0.629479	0.641127	0.316717
V1.CD12-3_IBD_GutInflammation	LiJ_2014	IBD	0.000849765	0.638641	0.169817	0.65	0.49862	0.0271067	0.0515556	0.153744	0.809446	0.219859
V1.CD2-0-PN_IBD_GutInflammation	LiJ_2014	IBD	0.000772143	0.860164	0.256393	0.65	0.105182	0.037479	0.0954059	0.245373	0.527274	0.225423
V1.CD2-0-PT_IBD_GutInflammation	LiJ_2014	IBD	0.00465441	0.568058	0.271304	0.75	0.0163468	0.0059943	0.139085	0.280614	0.714513	0.252666
V1.CD20-0_IBD_GutInflammation	LiJ_2014	IBD	0.00237601	0.37869	0.18178	0.6	0.00243603	0.00840789	0.0486938	0.423453	0.404668	0.201374
V1.CD3-0-PN_IBD_GutInflammation	LiJ_2014	IBD	0.00409288	0.55872	0.782039	0.0664556	0.0879067	0.0165237	0.253151	0.0619882	0.669885	0.214629
V1.CD3-0-PT_IBD_GutInflammation	LiJ_2014	IBD	0.0565476	0.458043	0.300148	0.7	0.12378	0.000505349	0.245012	0.388163	0.54065	0.223584
V1.CD3-3-PN_IBD_GutInflammation	LiJ_2014	IBD	0.00646045	0.740856	0.275587	0.85	0.772854	0.0110352	0.175902	0.136802	0.748173	0.217489
V1.CD32-0_IBD_GutInflammation	LiJ_2014	IBD	0.00082368	0.802806	0.368732	0.8	0.000264205	0.0354058	0.0148583	0.73542	0.283019	0.284875
V1.CD32-4_IBD_GutInflammation	LiJ_2014	IBD	5.77112e-05	0.927043	0.297454	0.7	0.110857	0.0471676	0.0164606	0.852058	0.27779	0.427824
V1.CD37-4_IBD_GutInflammation	LiJ_2014	IBD	0.00550914	0.453628	0.160399	0.7	4.44991e-05	0.0104868	0.0364582	0.267409	0.489205	0.161622
V1.CD4-0-PN_IBD_GutInflammation	LiJ_2014	IBD	0.000369029	0.929565	0.31911	0.95	0.000162861	0.0225451	0.0842375	0.0303381	0.90661	0.195183
V1.CD4-0-PT_IBD_GutInflammation	LiJ_2014	IBD	0.0993038	0.920429	0.187238	0.75	0.19551	0.00821361	0.15506	0.0444931	0.452502	0.242655
V1.CD40-0_IBD_GutInflammation	LiJ_2014	IBD	0.398673	0.741	0.332989	0.05	0.000735044	0.034644	0.0394128	0.601435	0.709681	0.511946
V1.CD43-0_IBD_GutInflammation	LiJ_2014	IBD	0.0117239	0.582333	0.294648	0.698056	0.00110632	0.0143692	0.0770938	0.409706	0.671982	0.170645
V1.CD44-0_IBD_GutInflammation	LiJ_2014	IBD	0.000708813	0.779967	0.360596	0.6	0.200629	0.0140923	0.10481	0.487073	0.897991	0.218326
V1.CD44-4_IBD_GutInflammation	LiJ_2014	IBD	8.9872e-05	0.822917	0.298171	0.55	0.365727	0.00630841	0.0805002	0.873942	0.913922	0.201718
V1.CD45-0_IBD_GutInflammation	LiJ_2014	IBD	0.000162372	0.260436	0.178314	0.85	0.00229638	0.0330044	0.0467123	0.082947	0.583904	0.191184
V1.CD46-0_IBD_GutInflammation	LiJ_2014	IBD	0.000306739	0.7863	0.463191	0.8	0.000656119	0.220225	0.0878734	0.0342523	0.379159	0.13526
V1.CD48-0_IBD_GutInflammation	LiJ_2014	IBD	0.0005593	0.580844	0.535038	0.7	1.17571e-05	0.0167889	0.136149	0.0124602	0.493515	0.145286
V1.CD49-0_IBD_GutInflammation	LiJ_2014	IBD	0.00156003	0.25452	0.19558	0.65	0.000654802	0.0241146	0.0603944	0.00605267	0.72265	0.302074
V1.CD5-0-PN_IBD_GutInflammation	LiJ_2014	IBD	0.635289	0.363269	0.169171	0.4	0.627009	0.00271431	0.0843859	0.00379553	0.744913	0.69726
V1.CD50-0_IBD_GutInflammation	LiJ_2014	IBD	0.0228239	0.484299	0.189546	0.55	0.00301145	0.0240485	0.0650978	0.182981	0.564279	0.38503
V1.CD51-0_IBD_GutInflammation	LiJ_2014	IBD	0.000202203	0.255554	0.102827	0.85	0.000107262	0.0545133	0.0276657	0.0179933	0.588316	0.20871
V1.CD52-0_IBD_GutInflammation	LiJ_2014	IBD	0.000832135	0.741189	0.218395	0.8	0.00372259	0.0355343	0.0265492	0.0113476	0.662507	0.257368
V1.CD53-0_IBD_GutInflammation	LiJ_2014	IBD	8.86019e-05	0.518344	0.0985291	0.95	0.0118931	0.00869332	0.0308258	0.154495	0.628971	0.133198
V1.CD54-0_IBD_GutInflammation	LiJ_2014	IBD	0.435466	0.967687	0.200692	0.65	0.590718	0.0155864	0.122194	0.0712744	0.142154	0.158766
V1.CD55-0_IBD_GutInflammation	LiJ_2014	IBD	0.000410479	0.648047	0.177771	0.95	0.000138959	0.0498063	0.0135649	0.171471	0.54804	0.250942
V1.CD6-0-PN_IBD_GutInflammation	LiJ_2014	IBD	0.04758	0.305282	0.119898	0.95	0.00467666	0.32336	0.0745377	0.306851	0.539549	0.235652
V1.CD6-0-PT_IBD_GutInflammation	LiJ_2014	IBD	0.00238649	0.745946	0.113377	0.8	0.000287537	0.128353	0.064912	0.353955	0.592397	0.13685
V1.CD7-0-PN_IBD_GutInflammation	LiJ_2014	IBD	0.231316	0.108075	0.32752	0.15	0.0127239	2.85732e-06	0.191528	0.0325473	0.972286	0.162582
V1.CD8-0-PN_IBD_GutInflammation	LiJ_2014	IBD	0.158065	0.170443	0.0566643	0.4	0.000962663	0.301374	0.0532588	0.124486	0.589012	0.223993
V1.FI01_IBD_GutInflammation	LiJ_2014	IBD	0.00040918	0.383506	0.136144	0.9	0.0316139	0.0806516	0.0751786	0.746745	0.577502	0.414403
V1.FI02_IBD_GutInflammation	LiJ_2014	IBD	0.00397943	0.658033	0.153816	0.6	2.98312e-05	0.0237843	0.0325541	0.761242	0.533853	0.227305
V1.FI03_IBD_GutInflammation	LiJ_2014	IBD	0.0049272	0.51749	0.122306	0.6	0.00120095	0.0118444	0.0758985	0.733559	0.873982	0.268233
V1.FI04_IBD_GutInflammation	LiJ_2014	IBD	0.754033	0.669773	0.160072	0.65	0.0860177	0.0354498	0.0627446	0.416957	0.574194	0.30418
V1.FI05_IBD_GutInflammation	LiJ_2014	IBD	0.907017	0.394714	0.123388	0.8	0.00073418	0.052877	0.0600252	0.1327	0.23455	0.442583
V1.FI06_IBD_GutInflammation	LiJ_2014	IBD	0.000259779	0.515979	0.251149	0.85	0.00493295	0.0285901	0.0726107	0.190563	0.606294	0.208969
V1.FI07_IBD_GutInflammation	LiJ_2014	IBD	9.42982e-05	0.856768	0.223648	0.85	0.00414649	0.0384811	0.0389285	0.0100755	0.608953	0.143485
V1.FI08_IBD_GutInflammation	LiJ_2014	IBD	0.000358632	0.30534	0.39189	0.75	0.00116602	0.0203424	0.0347544	0.144789	0.362137	0.118775
V1.FI09_IBD_GutInflammation	LiJ_2014	IBD	0.000305549	0.470387	0.141054	0.9	0.00092218	0.0601397	0.02927	0.292321	0.641445	0.250481
V1.FI10_IBD_GutInflammation	LiJ_2014	IBD	0.111023	0.603819	0.568599	0.75	0.00782679	0.0367649	0.115706	0.0314997	0.529683	0.128082
V1.FI11_IBD_GutInflammation	LiJ_2014	IBD	0.185353	0.339096	0.206664	0.55	3.13064e-05	0.0221201	0.0309977	0.352363	0.644922	0.22743
V1.FI12_IBD_GutInflammation	LiJ_2014	IBD	0.781717	0.450318	0.314755	0.55	5.03251e-05	0.0342134	0.0796256	0.23387	0.670343	0.240593
V1.FI13_IBD_GutInflammation	LiJ_2014	IBD	0.000196478	0.347871	0.161414	0.75	2.88151e-05	0.0270863	0.0279172	0.138738	0.620601	0.211268
V1.FI14_IBD_GutInflammation	LiJ_2014	IBD	0.000777582	0.561736	0.11299	0.8	5.68372e-05	0.0256034	0.170894	0.555579	0.561239	0.234424
V1.FI15_IBD_GutInflammation	LiJ_2014	IBD	0.0010401	0.721056	0.104544	0.7	0.000193816	0.0990271	0.0516719	0.202017	0.569632	0.156845
V1.FI16_IBD_GutInflammation	LiJ_2014	IBD	0.000514204	0.914905	0.227616	1	0.000140715	0.0335495	0.0265099	0.17666	0.680146	0.162887
V1.FI17_IBD_GutInflammation	LiJ_2014	IBD	0.0257052	0.968144	0.288448	0.7	0.000112462	0.0560148	0.233354	0.0773565	0.534964	0.15614
V1.FI18_IBD_GutInflammation	LiJ_2014	IBD	0.00484859	0.987401	0.241784	0.6	7.4771e-05	0.00860191	0.179476	0.31659	0.230977	0.160028
V1.FI19_IBD_GutInflammation	LiJ_2014	IBD	0.271458	0.563096	0.11485	0.65	3.53454e-05	0.0683802	0.0483365	0.00948462	0.657363	0.223958
V1.FI20_IBD_GutInflammation	LiJ_2014	IBD	0.00106505	0.852191	0.200407	0.75	5.39437e-05	0.0704379	0.0669549	0.00189827	0.526451	0.148837
V1.FI21_IBD_GutInflammation	LiJ_2014	IBD	0.00145618	0.719536	0.20491	0.9	0.00101863	0.0173096	0.0172844	0.00606484	0.540755	0.16697
V1.FI22_IBD_GutInflammation	LiJ_2014	IBD	0.000179423	0.863632	0.348274	0.7	0.000246034	0.0363544	0.0439821	0.0880964	0.732785	0.151676
V1.FI23_IBD_GutInflammation	LiJ_2014	IBD	0.00727164	0.473615	0.201571	0.75	0.463416	0.0162725	0.0159602	0.0242998	0.515293	0.187064
V1.FI24_IBD_GutInflammation	LiJ_2014	IBD	0.283989	0.785356	0.388073	0.5	2.87879e-05	0.00766348	0.0290644	0.31768	0.283489	0.737017
V1.FI25_IBD_GutInflammation	LiJ_2014	IBD	0.00400177	0.865243	0.148684	1	0.000385344	0.0584661	0.0320225	0.00118562	0.627319	0.198316
V1.FI26_IBD_GutInflammation	LiJ_2014	IBD	0.0010311	0.621664	0.156091	0.6	0.00017029	0.0529741	0.0403752	0.347392	0.582728	0.227979
V1.FI27_IBD_GutInflammation	LiJ_2014	IBD	5.86673e-05	0.219463	0.20324	0.7	0.00182728	0.0929079	0.0523347	0.141413	0.642952	0.190852
V1.FI28_IBD_GutInflammation	LiJ_2014	IBD	0.00483893	0.628111	0.133039	1	0.00781974	0.103144	0.0241073	0.00550561	0.527506	0.215695
V1.FI29_IBD_GutInflammation	LiJ_2014	IBD	0.0428272	0.594232	0.170822	0.7	4.33939e-05	0.0858329	0.0484546	0.251374	0.543913	0.236073
V1.FI30_IBD_GutInflammation	LiJ_2014	IBD	0.00200128	0.521232	0.122548	0.95	0.000177539	0.171068	0.019653	0.10811	0.613494	0.339136
V1.FI31_IBD_GutInflammation	LiJ_2014	IBD	0.00020011	0.381171	0.171185	0.6	0.00300421	0.0280094	0.0342396	0.589233	0.87079	0.345489
V1.FI32_IBD_GutInflammation	LiJ_2014	IBD	0.0132963	0.24812	0.198311	0.65	1.55946e-05	0.0877281	0.0899687	0.0944358	0.595925	0.253547
V1.FI33_IBD_GutInflammation	LiJ_2014	IBD	0.0137077	0.634135	0.22159	0.85	0.0365209	0.112611	0.149186	0.124176	0.553542	0.185757
V1.FI34_IBD_GutInflammation	LiJ_2014	IBD	0.0148446	0.678853	0.593181	0.6	0.000331048	0.00480233	0.0578798	0.360255	0.551109	0.240737
V1.FI35_IBD_GutInflammation	LiJ_2014	IBD	0.000129036	0.450263	0.119259	0.85	0.000386044	0.0198783	0.0148193	0.621708	0.646278	0.252858
V1.FI36_IBD_GutInflammation	LiJ_2014	IBD	0.000839282	0.897723	0.40727	0.65	0.000134715	0.0349219	0.138828	0.724243	0.626285	0.235634
V1.FI37_IBD_GutInflammation	LiJ_2014	IBD	0.393945	0.304606	0.209921	0.7	0.000328151	0.0570365	0.0412095	0.00125447	0.538229	0.350401
V1.UC22-1_IBD_GutInflammation	LiJ_2014	IBD	0.000506662	0.773947	0.113818	0.9	0.0178256	0.0652452	0.0363931	0.016343	0.635426	0.218492
V1.UC38-4_IBD_GutInflammation	LiJ_2014	IBD	0.0205311	0.420501	0.148546	0.9	0.00248654	0.0438568	0.0163096	0.210494	0.48188	0.191023
V1.UC39-4_IBD_GutInflammation	LiJ_2014	IBD	0.00208773	0.861132	0.149748	0.35	0.00292525	0.0146916	0.200324	0.700815	0.529453	0.282711
V1.UC40-1_IBD_GutInflammation	LiJ_2014	IBD	0.0104896	0.604861	0.0819706	1	0.000112035	0.0700908	0.0054725	0.0506611	0.511758	0.235291
V1.UC47-4_IBD_GutInflammation	LiJ_2014	IBD	6.3999e-05	0.607131	0.143284	1	8.74776e-05	0.0518829	0.0107733	0.0403727	0.554903	0.17423
V1.UC54-4_IBD_GutInflammation	LiJ_2014	IBD	0.00473571	0.443379	0.15197	0.55	0.0149458	0.0151902	0.0518845	0.869857	0.630592	0.195751
V1.UC56-1_IBD_GutInflammation	LiJ_2014	IBD	4.80297e-05	0.358011	0.216993	0.9	0.000147439	0.0162744	0.027938	0.055543	0.572703	0.212248
V1.UC58-4_IBD_GutInflammation	LiJ_2014	IBD	0.00139427	0.505697	0.180648	0.7	2.38582e-05	0.0409963	0.0761173	0.0660793	0.589108	0.186678
V1.UC59-0_IBD_GutInflammation	LiJ_2014	IBD	0.000609387	0.543621	0.139047	0.55	0.000130606	0.0204316	0.0461159	0.279556	0.842988	0.31863
V1.UC59-4_IBD_GutInflammation	LiJ_2014	IBD	0.000237127	0.623288	0.182104	1	0.00700872	0.0236959	0.00797914	0.0341292	0.479485	0.119986
V1.UC60-0_IBD_GutInflammation	LiJ_2014	IBD	0.0438015	0.408663	0.201909	0.65	0.000209084	0.031445	0.0407474	0.130768	0.578754	0.350877
V1.UC63-0_IBD_GutInflammation	LiJ_2014	IBD	0.00486148	0.634252	0.177899	0.55	0.000293501	0.0316188	0.0673191	0.0312313	0.3847	0.192054
V1.UC64-0_IBD_GutInflammation	LiJ_2014	IBD	0.000276897	0.831507	0.245851	0.6	1.58786e-05	0.0318123	0.0432036	0.484812	0.858688	0.212481
DLF005-IE_T2D	LiJ_2014	T2D	0.464664	0.53049	0.482182	0.5	0.00097144	0.0194735	0.0314374	0.992734	0.36761	0.886891
DLM006-IE_T2D	LiJ_2014	T2D	0.00611622	0.832213	0.187321	0.5	0.00347955	0.0528283	0.0427063	0.896309	0.87003	0.784752
DOM005-IE_T2D	LiJ_2014	T2D	0.000336512	0.680379	0.501324	0.150048	0.227665	0.0102007	0.131563	0.336463	0.301213	0.12812
DOM017-IE_T2D	LiJ_2014	T2D	0.000192287	0.497115	0.20632	0.95	0.00371193	0.0131173	0.0391623	0.453629	0.45889	0.676569
MH0192_T2D	LiJ_2014	T2D	0.000213799	0.209652	0.326678	0.9	0.00327328	0.0299797	0.0694037	0.179664	0.785483	0.177586
MH0221_T2D	LiJ_2014	T2D	0.000170631	0.853662	0.166484	0.25	0.00116656	0.00803423	0.0431036	0.0917688	0.531124	0.141473
MH0222_T2D	LiJ_2014	T2D	0.000257456	0.75202	0.195743	0.7	9.35328e-05	0.027326	0.0378548	0.306881	0.913955	0.256098
MH0234_T2D	LiJ_2014	T2D	0.00199716	0.649562	0.101569	0.6	0.00631301	0.0285885	0.0184956	0.192509	0.748589	0.335675
MH0238_T2D	LiJ_2014	T2D	0.011277	0.37764	0.196476	0.6	0.0285814	0.0550664	0.0726856	0.174409	0.67185	0.220723
MH0245_T2D	LiJ_2014	T2D	0.000210565	0.764743	0.317986	0.6	0.000282321	0.0306141	0.0837378	0.0129769	0.853288	0.207469
MH0246_T2D	LiJ_2014	T2D	0.000165092	0.346984	0.524565	0.7	2.40113e-05	0.0382985	0.0434881	0.0951063	0.75051	0.265554
MH0252_T2D	LiJ_2014	T2D	0.00597141	0.917548	0.202577	0.65	0.0049986	0.0290901	0.0431133	0.00472442	0.682389	0.184781
MH0259_T2D	LiJ_2014	T2D	0.000671556	0.273962	0.130183	1	0.0250689	0.0603379	0.0228928	0.028185	0.535032	0.128921
MH0260_T2D	LiJ_2014	T2D	0.00337524	0.520919	0.228058	0.5	0.000959228	0.0223149	0.0482385	0.858694	0.848712	0.338978
MH0261_T2D	LiJ_2014	T2D	0.000122413	0.102856	0.217354	1	0.000243388	0.0258877	0.109131	0.0666591	0.687075	0.122436
MH0262_T2D	LiJ_2014	T2D	0.0775854	0.40601	0.10251	0.85	5.84253e-06	0.0187497	0.358905	0.0183147	0.824106	0.134838
MH0264_T2D	LiJ_2014	T2D	0.000979428	0.626047	0.388418	0.6	0.000282483	0.00526137	0.107283	0.391447	0.856153	0.524684
MH0265_T2D	LiJ_2014	T2D	0.439793	0.243655	0.34423	0.7	0.00281522	0.0173522	0.0177732	0.0480951	0.57506	0.176322
MH0266_T2D	LiJ_2014	T2D	0.000524545	0.426821	0.224416	0.65	0.000262337	0.0283466	0.0839897	0.0810752	0.923176	0.177599
MH0268_T2D	LiJ_2014	T2D	0.00284125	0.857742	0.380929	0.5	0.000347755	0.0133761	0.0341721	0.161573	0.827023	0.206301
MH0270_T2D	LiJ_2014	T2D	0.0366232	0.812316	0.331154	0.7	7.92173e-05	0.025662	0.0545526	0.00261357	0.755092	0.19225
MH0280_T2D	LiJ_2014	T2D	0.000392971	0.818947	0.267873	0.75	0.000113501	0.033545	0.0474339	0.0119279	0.874938	0.180655
MH0281_T2D	LiJ_2014	T2D	0.000140474	0.753795	0.203127	0.7	0.000176401	0.0257336	0.168202	0.042434	0.579988	0.14918
MH0283_T2D	LiJ_2014	T2D	0.000237146	0.248761	0.232701	0.75	0.00025302	0.0190792	0.0744402	0.0838267	0.869343	0.232799
MH0284_T2D	LiJ_2014	T2D	0.00048949	0.483176	0.172674	0.8	0.0105106	0.0120593	0.0500724	0.35158	0.868685	0.198404
MH0293_T2D	LiJ_2014	T2D	0.000468521	0.585306	0.165163	0.8	0.0102448	0.0413255	0.0722008	0.00514635	0.691148	0.247909
MH0297_T2D	LiJ_2014	T2D	0.00320849	0.362641	0.167895	0.6	0.00123596	0.0167021	0.0840136	0.0168012	0.832593	0.225008
MH0298_T2D	LiJ_2014	T2D	0.000571506	0.614038	0.203396	0.6	0.000689322	0.0401641	0.0428004	0.363527	0.854112	0.193553
MH0299_T2D	LiJ_2014	T2D	0.000251809	0.790457	0.219031	0.6	0.000478199	0.0328582	0.0410454	0.535911	0.845572	0.692785
MH0301_T2D	LiJ_2014	T2D	0.00142495	0.762908	0.37244	0.55	0.000700256	0.0123434	0.0601817	0.0059995	0.855182	0.186653
MH0303_T2D	LiJ_2014	T2D	0.000876625	0.32859	0.120799	0.8	0.00233967	0.0598464	0.0571006	0.103028	0.638331	0.187823
MH0308_T2D	LiJ_2014	T2D	0.000280683	0.393835	0.178748	0.55	0.0125302	0.0171261	0.0641723	0.127079	0.842374	0.238163
MH0309_T2D	LiJ_2014	T2D	0.019837	0.810664	0.212919	0.55	0.000390781	0.0232707	0.144655	0.0457862	0.841584	0.16531
MH0310_T2D	LiJ_2014	T2D	0.0013461	0.0978513	0.263375	0.6	0.000453421	0.0214855	0.0302841	0.000905073	0.888613	0.152468
MH0311_T2D	LiJ_2014	T2D	7.05317e-05	0.905864	0.351766	0.85	2.23228e-05	0.020429	0.0215655	0.287499	0.814485	0.229244
MH0314_T2D	LiJ_2014	T2D	0.000236651	0.691578	0.177878	0.7	0.000659134	0.0206875	0.0445092	0.0455932	0.849499	0.171751
MH0315_T2D	LiJ_2014	T2D	0.000374439	0.652928	0.499744	0.7	0.000110651	0.0146692	0.0588609	0.0697163	0.639742	0.140289
MH0319_T2D	LiJ_2014	T2D	0.00308323	0.558773	0.186947	0.55	9.1945e-06	0.0134267	0.0400716	0.197378	0.8592	0.215204
MH0323_T2D	LiJ_2014	T2D	0.0351383	0.346097	0.2357	0.65	0.00148507	0.0263677	0.0261862	0.383417	0.817437	0.206995
MH0325_T2D	LiJ_2014	T2D	0.000258741	0.664261	0.354432	0.05	0.00616376	0.0236089	0.119037	0.0147396	0.775843	0.147301
MH0326_T2D	LiJ_2014	T2D	0.00354793	0.767499	0.318875	0.55	0.000103923	0.0343167	0.0461807	0.00635158	0.871734	0.179447
MH0327_T2D	LiJ_2014	T2D	0.00108473	0.372924	0.174242	0.65	0.00242256	0.0211261	0.0227446	0.0641982	0.685035	0.152221
MH0328_T2D	LiJ_2014	T2D	0.000295629	0.743595	0.237817	0.65	0.000117376	0.0326875	0.0602493	0.239208	0.924336	0.28193
MH0329_T2D	LiJ_2014	T2D	0.000332191	0.612409	0.191526	0.85	0.00101052	0.0423788	0.082044	0.134161	0.801549	0.170279
MH0330_T2D	LiJ_2014	T2D	0.00647657	0.6319	0.17735	0.65	0.0070483	0.0431286	0.0383331	0.421978	0.717407	0.203194
MH0332_T2D	LiJ_2014	T2D	0.00289826	0.339066	0.176485	0.55	6.88679e-06	0.0263649	0.0399373	0.0524818	0.817984	0.29788
MH0334_T2D	LiJ_2014	T2D	9.9644e-05	0.435549	0.139426	0.9	0.0033323	0.0331646	0.0244322	0.0428718	0.687061	0.203159
MH0335_T2D	LiJ_2014	T2D	0.00343525	0.440558	0.700059	0.156568	0.000719471	0.00636217	0.0479646	0.146671	0.838799	0.24976
MH0337_T2D	LiJ_2014	T2D	0.00875659	0.859733	0.189899	0.25	8.61807e-05	0.0581646	0.108228	0.275348	0.640417	0.237062
MH0338_T2D	LiJ_2014	T2D	0.0015261	0.28921	0.172228	0.6	0.00017284	0.0281072	0.171004	0.422632	0.797116	0.173906
MH0341_T2D	LiJ_2014	T2D	0.0100948	0.356963	0.0933528	0.8	0.20079	0.00568037	0.043693	0.242717	0.464668	0.230095
MH0342_T2D	LiJ_2014	T2D	0.000286341	0.471278	0.226049	0.7	0.00107923	0.0116248	0.0372034	0.026694	0.834571	0.343835
MH0343_T2D	LiJ_2014	T2D	0.00062287	0.483715	0.201549	0.75	5.52124e-05	0.0247892	0.0456577	0.0105088	0.887872	0.487913
MH0345_T2D	LiJ_2014	T2D	0.00253614	0.433065	0.179729	0.75	0.000785859	0.0392434	0.0251446	0.0835527	0.555386	0.253952
MH0347_T2D	LiJ_2014	T2D	0.00166741	0.291081	0.181829	0.55	0.000474682	0.0369813	0.0330153	0.097101	0.67055	0.218828
MH0348_T2D	LiJ_2014	T2D	0.00119312	0.327372	0.488632	0.6	0.00186654	0.0168329	0.151591	0.106672	0.852101	0.162375
MH0349_T2D	LiJ_2014	T2D	0.000927296	0.268624	0.0963673	0.85	0.000240229	0.0428997	0.105816	0.0839465	0.61076	0.259965
MH0350_T2D	LiJ_2014	T2D	0.0176598	0.235962	0.179522	0.65	0.0112161	0.0469719	0.0370741	0.00207498	0.742759	0.197374
MH0351_T2D	LiJ_2014	T2D	0.00135143	0.880049	0.744178	0.5	1.9887e-05	0.0334319	0.0102285	0.248884	0.875093	0.177965
MH0354_T2D	LiJ_2014	T2D	0.000985953	0.737715	0.168691	0.85	0.0181629	0.0334673	0.0303535	0.0093682	0.858451	0.358068
MH0356_T2D	LiJ_2014	T2D	0.00158466	0.547779	0.140399	0.9	0.000152724	0.0587547	0.0441998	0.0512479	0.622194	0.27415
MH0357_T2D	LiJ_2014	T2D	0.000113748	0.65728	0.406593	0.75	4.57727e-05	0.0330593	0.136221	0.18426	0.926921	0.197936
MH0358_T2D	LiJ_2014	T2D	0.000415843	0.585787	0.277054	0.7	6.61822e-05	0.0168613	0.05489	0.00297912	0.758248	0.0936248
MH0359_T2D	LiJ_2014	T2D	0.00370675	0.304394	0.397658	0.75	3.43029e-05	0.0203586	0.0243565	0.0166512	0.885839	0.133918
MH0360_T2D	LiJ_2014	T2D	0.0235236	0.784226	0.27743	0.55	0.0017086	0.0206454	0.0895265	0.190495	0.847008	0.229678
MH0361_T2D	LiJ_2014	T2D	0.000580172	0.511125	0.113625	0.5	0.00262653	0.0187006	0.0237166	0.158739	0.866044	0.407715
MH0363_T2D	LiJ_2014	T2D	0.000413482	0.276415	0.117267	0.85	0.0312439	0.0155453	0.0275573	0.373375	0.531789	0.179975
MH0366_T2D	LiJ_2014	T2D	0.00230708	0.888296	0.0779954	0.85	0.000109659	0.0373054	0.363416	0.060015	0.522336	0.204454
MH0367_T2D	LiJ_2014	T2D	0.00364542	0.723488	0.1663	0.75	6.52911e-05	0.0409454	0.0790493	0.0641647	0.61528	0.126669
MH0370_T2D	LiJ_2014	T2D	0.000167523	0.873715	0.253335	0.9	0.000702839	0.0292967	0.0744214	0.169271	0.406039	0.136558
MH0372_T2D	LiJ_2014	T2D	0.00296779	0.411392	0.230504	0.6	0.000665616	0.0243173	0.0936444	0.113845	0.594274	0.200345
MH0379_T2D	LiJ_2014	T2D	0.000476524	0.267623	0.131164	0.65	0.0111581	0.0145464	0.0495511	0.338515	0.868349	0.161812
MH0382_T2D	LiJ_2014	T2D	0.0630768	0.594729	0.134141	0.65	0.00038494	0.0354463	0.153934	0.00617094	0.520311	0.28119
MH0383_T2D	LiJ_2014	T2D	0.467556	0.415918	0.436938	0.55	0.000298969	0.0065296	0.094576	0.51068	0.689421	0.253619
MH0392_T2D	LiJ_2014	T2D	0.00697409	0.352631	0.181037	0.55	0.00122624	0.0319752	0.0260839	0.154956	0.876521	0.406781
MH0394_T2D	LiJ_2014	T2D	0.000296248	0.783673	0.211132	0.65	2.22231e-05	0.0252275	0.286411	0.286818	0.919847	0.305575
MH0398_T2D	LiJ_2014	T2D	0.0016977	0.255843	0.146403	0.55	0.00626452	0.0319632	0.0547689	0.131888	0.906987	0.250618
MH0400_T2D	LiJ_2014	T2D	0.0091181	0.491596	0.299593	0.55	0.000446548	0.037015	0.0422349	0.272103	0.900932	0.246781
MH0401_T2D	LiJ_2014	T2D	0.00135285	0.431832	0.209076	0.6	0.0153553	0.0185281	0.0417307	0.915006	0.823792	0.198745
SRR9160233_IBS	LiuT_2020	IBS	0.0391766	0.161441	0.776221	0.5	0.374428	0.298692	0.4687	0.309893	0.0484578	0.249273
SRR9160234_IBS	LiuT_2020	IBS	0.499331	0.231721	0.675282	0	0.0694857	0.252746	0.530823	0.0963434	0.101331	0.400006
SRR9160235_IBS	LiuT_2020	IBS	0.247785	0.152206	0.595308	0.25	0.254679	0.097251	0.697596	0.118893	0.259219	0.457659
SRR9160236_IBS	LiuT_2020	IBS	0.983124	0.151633	0.607251	0.5	0.979841	0.293434	0.314178	0.817024	0.106067	0.0716701
SRR9160237_IBS	LiuT_2020	IBS	0.415459	0.174768	0.467829	0.25	0.0248127	0.0874267	0.711044	0.16577	0.265504	0.420572
SRR9160238_IBS	LiuT_2020	IBS	0.314462	0.125281	0.70617	0.5	0.976755	0.232615	0.352555	0.659256	0.0166987	0.298142
SRR9160239_IBS	LiuT_2020	IBS	0.982212	0.190886	0.616267	0.5	0.252611	0.292632	0.517399	0.248989	0.0308483	0.354105
SRR9160240_IBS	LiuT_2020	IBS	0.460192	0.160298	0.484029	0.2	0.00129309	0.11209	0.575873	0.124357	0.259761	0.409176
SRR9160241_IBS	LiuT_2020	IBS	0.0588622	0.115194	0.733721	0.55	0.97255	0.270498	0.559835	0.385603	0.101515	0.0450001
SRR9160242_IBS	LiuT_2020	IBS	0.363821	0.184702	0.458967	0.3	0.0512687	0.219895	0.544562	0.0958264	0.154365	0.431885
SRR9160257_IBS	LiuT_2020	IBS	0.247429	0.0633804	0.740877	0.3	0.393808	0.00306903	0.554886	0.311131	0.124717	0.403258
SRR9160258_IBS	LiuT_2020	IBS	0.521592	0.147978	0.486932	0.05	0.859968	0.303901	0.42935	0.141501	0.0682479	0.0269169
SRR9160259_IBS	LiuT_2020	IBS	0.99691	0.0316788	0.531446	0.5	0.969996	0.450742	0.60502	0.786672	0.102557	0.0568728
SRR9160260_IBS	LiuT_2020	IBS	0.610569	0.123708	0.398705	4.24453e-07	0.965927	0.303314	0.374163	0.590185	0.0700618	0.163537
SRR9160263_IBS	LiuT_2020	IBS	0.993215	0.0367544	0.270814	0.55	0.605761	0.29534	0.606553	0.464869	0.0687007	0.0648103
SRR9160264_IBS	LiuT_2020	IBS	0.958905	0.0758816	0.681646	0.15	0.302001	0.00530149	0.521787	0.287489	0.183213	0.101487
SRR9160265_IBS	LiuT_2020	IBS	0.931504	0.00207988	0.433885	0.5	0.524978	0.630325	0.462961	0.410858	0.0288073	0.442126
SRR9160266_IBS	LiuT_2020	IBS	0.999851	0.127866	0.647681	0.5	0.612493	0.598609	0.498649	0.215679	0.0778006	0.413176
SRR9160269_IBS	LiuT_2020	IBS	0.23421	0.138163	0.670112	0.5	0.731247	0.327713	0.473794	0.254144	0.0229075	0.348187
SRR9160270_IBS	LiuT_2020	IBS	0.165385	0.13104	0.658048	0.55	0.99183	0.453966	0.416362	0.399882	0.0445487	0.261168
SRR9160279_IBS	LiuT_2020	IBS	0.0187892	0.129775	0.672947	0.55	0.956866	0.050831	0.318548	0.320106	0.130213	0.021371
SRR9160280_IBS	LiuT_2020	IBS	0.156684	0.0644299	0.138205	0.75	0.439764	0.00501925	0.387397	0.472982	0.0717766	0.0433545
SRR9160281_IBS	LiuT_2020	IBS	0.33441	0.0626915	0.918382	0.5	0.983713	0.256409	0.450097	0.701294	0.0758463	0.0365922
SRR9160282_IBS	LiuT_2020	IBS	0.257458	0.0945923	0.714567	0	0.917386	0.228941	0.462716	0.620052	0.0245272	0.327129
SRR9160283_IBS	LiuT_2020	IBS	0.970208	0.0338576	0.576424	0.5	0.992191	0.402189	0.442941	0.667995	0.0597572	0.0247674
SRR9160284_IBS	LiuT_2020	IBS	0.100683	0.236452	0.407062	1.68378e-20	0.421001	0.235463	0.375942	0.0800972	0.0543463	0.0267148
SRR9160285_IBS	LiuT_2020	IBS	0.953432	0.220696	0.570409	0.55	0.974675	0.155917	0.538742	0.742259	0.0396801	0.356489
SRR9160286_IBS	LiuT_2020	IBS	0.0184241	0.176864	0.508596	0.6	0.464255	0.0734062	0.560957	0.744955	0.184062	0.0800925
SRR9160287_IBS	LiuT_2020	IBS	0.11851	0.128616	0.846344	0.55	0.928775	0.113713	0.524563	0.824525	0.0804015	0.0843489
SRR9160288_IBS	LiuT_2020	IBS	0.113417	0.132942	0.567912	0.7	0.995573	0.214737	0.328848	0.222518	0.0730043	0.0099454
SRR9160289_IBS	LiuT_2020	IBS	0.286151	0.1754	0.304109	0	0.562364	0.402785	0.379092	0.428545	0.0249826	0.184545
SRR9160300_IBS	LiuT_2020	IBS	0.0723078	0.125523	0.745785	0.5	0.986177	0.0669684	0.593255	0.216734	0.0349783	0.196904
SRR9160301_IBS	LiuT_2020	IBS	0.329071	0.269019	0.729634	0.55	0.999313	0.251064	0.534804	0.456211	0.0478075	0.146368
SRR9160302_IBS	LiuT_2020	IBS	0.14255	0.0630547	0.283923	0.55	0.720381	0.308361	0.499811	0.658103	0.0561678	0.0347847
SRR9160303_IBS	LiuT_2020	IBS	0.0200782	0.000188147	0.353617	0.0501469	0.987407	0.111618	0.540154	0.187666	0.0234312	0.0295966
SRR9160304_IBS	LiuT_2020	IBS	0.307749	0.0810014	0.365082	0.6	0.938082	0.329743	0.31507	0.275266	0.0147479	0.0345596
SRR9160305_IBS	LiuT_2020	IBS	0.0334361	0.0942451	0.237355	0.55	0.929911	0.84903	0.45054	0.541884	0.0653921	0.0598998
SRR9160306_IBS	LiuT_2020	IBS	0.159231	0.0962804	0.444245	0.5	0.978897	0.0901818	0.495046	0.950926	0.0146614	0.186913
SRR9160307_IBS	LiuT_2020	IBS	0.291923	0.0321514	0.544376	0.5	0.995238	0.303107	0.539533	0.820517	0.127859	0.0623139
SRR9160308_IBS	LiuT_2020	IBS	0.984898	0.0629647	0.499198	0.5	0.998378	0.264882	0.474341	0.805656	0.0252092	0.129407
SRR9160309_IBS	LiuT_2020	IBS	0.355457	0.165808	0.359852	0.6	0.506893	0.0415292	0.555407	0.137769	0.0457481	0.014345
SRR9160318_IBS	LiuT_2020	IBS	0.977738	0.104067	0.789591	0.05	0.934518	0.0278448	0.589609	0.590033	0.0396823	0.697952
SRR9160319_IBS	LiuT_2020	IBS	0.881325	0.117379	0.551129	0.35	0.000472389	0.236754	0.397722	0.175847	0.143431	0.42772
SRR9160320_IBS	LiuT_2020	IBS	0.985033	0.207882	0.210696	0.6	0.824979	0.298003	0.4179	0.387506	0.0223405	0.0704522
SRR9160321_IBS	LiuT_2020	IBS	0.962093	0.0741524	0.749316	0.6	0.99426	0.241787	0.384654	0.0630676	0.088061	0.0197898
SRR9160322_IBS	LiuT_2020	IBS	0.861694	0.094593	0.895939	0.65	0.36831	0.243083	0.590808	0.915352	0.0819827	0.0621388
SRR9160323_IBS	LiuT_2020	IBS	0.998452	0.141768	0.847052	0.55	0.945926	0.254805	0.602316	0.231652	0.0792824	0.472646
SRR9160324_IBS	LiuT_2020	IBS	0.0716801	0.0208001	0.70451	0	0.396812	0.292097	0.510553	0.309975	0.0289106	0.312924
SRR9160325_IBS	LiuT_2020	IBS	0.120995	0.208296	0.560144	0.5	0.972466	0.247979	0.610018	0.960001	0.0374105	0.291087
SRR9160326_IBS	LiuT_2020	IBS	0.995075	0.0860857	0.68971	0.55	0.987461	0.413725	0.613225	0.987364	0.0378717	0.356568
SRR9160327_IBS	LiuT_2020	IBS	0.00212567	0.353369	0.331372	0.7	0.682148	0.153908	0.397413	0.947821	0.110119	0.189247
SRR9160328_IBS	LiuT_2020	IBS	0.993177	0.0014134	0.705761	0.55	0.823916	0.606263	0.468366	0.357069	0.068474	0.00642817
SRR9160329_IBS	LiuT_2020	IBS	0.520813	0.151981	0.41634	0.5	0.994973	0.0819598	0.414864	0.661344	0.13918	0.0820604
SRR9160330_IBS	LiuT_2020	IBS	0.132272	0.0369236	0.863962	0.5	0.958401	0.330806	0.527141	0.663763	0.132738	0.0426268
SRR9160331_IBS	LiuT_2020	IBS	0.0254249	0.0636794	0.680044	0.5	0.967705	0.173747	0.537005	0.555793	0.105022	0.229879
SRR9160332_IBS	LiuT_2020	IBS	0.245951	0.230461	0.633546	0.6	0.677924	0.303868	0.481262	0.295185	0.174965	0.0499753
SRR9160333_IBS	LiuT_2020	IBS	0.396358	0.163078	0.569352	0.25	0.0695723	0.104207	0.598547	0.179396	0.223046	0.395369
SRR9160334_IBS	LiuT_2020	IBS	0.95106	0.203971	0.830738	0.6	0.103003	0.216615	0.538108	0.489706	0.0372731	0.621052
SRR9160335_IBS	LiuT_2020	IBS	0.99211	0.0794256	0.237432	0	0.496934	0.134367	0.33472	0.0152991	0.00667828	0.034128
SRR9160336_IBS	LiuT_2020	IBS	0.0246221	0.0956554	0.425886	0.05	0.572132	0.747495	0.399895	0.19967	0.0157271	0.0932378
SRR9160337_IBS	LiuT_2020	IBS	0.796187	0.407921	0.655489	0.6	0.983839	0.264465	0.32732	0.850704	0.0795743	0.036456
SRR9160338_IBS	LiuT_2020	IBS	0.0110827	0.1182	0.356609	0	0.717785	0.123271	0.402332	0.538511	0.00970915	0.00805964
SRR9160339_IBS	LiuT_2020	IBS	0.994875	0.0616677	0.170788	0.75	0.318847	0.456959	0.312874	0.662008	0.016955	0.0330534
SRR9160340_IBS	LiuT_2020	IBS	0.845597	0.243681	0.529028	0.55	0.138975	0.381633	0.602296	0.360511	0.0211528	0.44437
SRR9160341_IBS	LiuT_2020	IBS	0.997608	0.132334	0.180125	9.68513e-67	0.614501	0.446416	0.27864	0.3652	0.0583065	0.0466772
SRR9160342_IBS	LiuT_2020	IBS	0.0792455	0.0331117	0.876206	0.5	0.681214	0.314963	0.572054	0.847231	0.0860705	0.059248
SRR9160343_IBS	LiuT_2020	IBS	0.96626	0.0943458	0.804299	0.55	0.979106	0.273218	0.559796	0.412257	0.0705424	0.0208564
SRR9160344_IBS	LiuT_2020	IBS	0.638196	0.0344947	0.783834	0.5	0.453446	0.300188	0.536588	0.466543	0.078188	0.0917953
SRR9160345_IBS	LiuT_2020	IBS	0.856413	0.242928	0.8928	0.55	0.959068	0.237701	0.643126	0.402639	0.079639	0.258464
SRR9160346_IBS	LiuT_2020	IBS	0.0504593	0.0530107	0.671357	0.549767	0.718418	0.332242	0.45416	0.872197	0.0244976	0.295552
SRR9160347_IBS	LiuT_2020	IBS	0.339974	0.0788191	0.832833	0.649998	0.151195	0.139889	0.59568	0.5189	0.0362277	0.39985
SRR9160348_IBS	LiuT_2020	IBS	0.468508	0.180877	0.335815	4.31272e-68	0.551095	0.202357	0.396008	0.0292547	0.0863679	0.070952
SRR9160349_IBS	LiuT_2020	IBS	0.999648	0.206398	0.636767	0.5	0.990379	0.321313	0.495194	0.556454	0.032512	0.10542
SRR9160350_IBS	LiuT_2020	IBS	0.00290589	0.229946	0.600161	0.1	0.953488	0.115784	0.6153	0.872574	0.0351576	0.0264361
SRR9160351_IBS	LiuT_2020	IBS	0.009928	0.187917	0.391897	0.05	0.804651	0.908973	0.399932	0.370578	0.0298445	0.0385394
SRR9160352_IBS	LiuT_2020	IBS	0.320673	0.139782	0.201982	0.6	0.599898	0.82852	0.338514	0.184709	0.0128838	0.0214174
SRR9160353_IBS	LiuT_2020	IBS	0.466188	0.0342152	0.192842	0.155855	0.955294	0.345882	0.419429	0.929232	0.0225888	0.0924745
SRR9160354_IBS	LiuT_2020	IBS	0.872868	0.173913	0.729746	0.55	0.562738	0.181478	0.422203	0.900147	0.141204	0.141539
SRR9160355_IBS	LiuT_2020	IBS	0.235676	0.0322419	0.303721	0.65	0.367673	0.238687	0.406979	0.0121911	0.116212	0.00357349
SRR9160356_IBS	LiuT_2020	IBS	0.015709	0.0631528	0.318909	0.5	0.550193	0.304876	0.366511	0.154712	0.123416	0.00641355
SRR9160357_IBS	LiuT_2020	IBS	0.111653	0.123302	0.703929	0.5	0.726658	0.700568	0.444765	0.34196	0.0111464	0.0214374
SRR9160358_IBS	LiuT_2020	IBS	0.297053	0.264192	0.614238	2.8021e-29	0.98536	0.0958221	0.385206	0.978717	0.0550757	0.213451
SRR9160359_IBS	LiuT_2020	IBS	0.908727	0.00237793	0.756785	0.5	0.99254	0.0472222	0.327797	0.721723	0.163432	0.0849907
SRR9160360_IBS	LiuT_2020	IBS	0.00159316	0.093585	0.657276	0.55	0.936122	0.000632966	0.366446	0.751225	0.281941	0.0305135
SRR8351975_Parkinsons	PietrucciD_2019	PD	0.493641	0.0635697	0.194422	0.55	0.00177114	0.260658	0.662397	0.55158	0.0131384	0.0183483
SRR8351977_Parkinsons	PietrucciD_2019	PD	0.0459698	0.105109	0.77532	0.5	0.00145568	0.208126	0.541116	0.87589	0.0446471	0.0494841
SRR8351978_Parkinsons	PietrucciD_2019	PD	0.606754	0.0825667	0.806227	0.55	0.0468911	0.245743	0.724233	0.899709	0.022564	0.0799776
SRR8351979_Parkinsons	PietrucciD_2019	PD	0.93754	0.0627077	0.171711	0	0.263111	0.238692	0.654829	0.612277	0.028895	0.028262
SRR8351981_Parkinsons	PietrucciD_2019	PD	0.99444	0.249168	0.796662	0.5	0.000188462	0.25829	0.723129	0.97638	0.0508466	0.0321548
SRR8351982_Parkinsons	PietrucciD_2019	PD	0.994563	0.150353	0.632188	0.55	0.124123	0.262643	0.706582	0.93602	0.0545531	0.0339694
SRR8351984_Parkinsons	PietrucciD_2019	PD	0.944602	0.0313197	0.686236	0	0.0402223	0.272251	0.610194	0.586387	0.0158166	0.129919
SRR8351986_Parkinsons	PietrucciD_2019	PD	0.999505	0.177081	0.420726	0.6	0.000125682	0.148257	0.843578	0.880778	0.0384489	0.0135575
SRR8351989_Parkinsons	PietrucciD_2019	PD	0.973798	0.158044	0.789575	0.55	0.000506264	0.664437	0.544442	0.992328	0.0323622	0.138394
SRR8351993_Parkinsons	PietrucciD_2019	PD	0.994862	0.0975813	0.84252	0.55	0.00606528	0.305434	0.580666	0.446767	0.0585616	0.024476
SRR8352004_Parkinsons	PietrucciD_2019	PD	0.126264	0.0635052	0.24317	9.31571e-57	0.0262189	0.261745	0.774672	0.722887	0.03663	0.0307102
SRR8352006_Parkinsons	PietrucciD_2019	PD	0.564127	0.0942004	0.925522	0.5	0.0121055	0.221661	0.645111	0.75257	0.0864849	0.193391
SRR8352007_Parkinsons	PietrucciD_2019	PD	0.717002	0.251793	0.116262	1.39473e-89	0.485977	0.289528	0.761359	0.236639	0.0284075	0.0075523
SRR8352008_Parkinsons	PietrucciD_2019	PD	0.998545	0.097157	0.923509	0.5	0.00214154	0.299157	0.589653	0.774406	0.166495	0.166178
SRR8352011_Parkinsons	PietrucciD_2019	PD	0.775059	0.135566	0.377582	0.7	0.010467	0.132233	0.624984	0.179191	0.0339767	0.123155
SRR8352014_Parkinsons	PietrucciD_2019	PD	0.946619	0.426671	0.888388	0.5	0.0157838	0.240793	0.57203	0.418009	0.040992	0.0378752
SRR8352016_Parkinsons	PietrucciD_2019	PD	0.978664	0.266117	0.232889	0.5	0.000937181	0.244747	0.613292	0.741408	0.164161	0.0301848
SRR8352017_Parkinsons	PietrucciD_2019	PD	0.0456993	0.0995438	0.723299	0.5	0.00096975	0.199171	0.721912	0.59554	0.0288926	0.0407477
SRR8352018_Parkinsons	PietrucciD_2019	PD	0.557537	0.112114	0.231272	0.05	0.0220876	0.239136	0.738409	0.826417	0.0371208	0.0405343
SRR8352019_Parkinsons	PietrucciD_2019	PD	0.983292	0.0631887	0.861024	0.55	0.00103358	0.20505	0.69787	0.465513	0.0804179	0.020394
SRR8352020_Parkinsons	PietrucciD_2019	PD	0.998307	0.164613	0.226107	1.15766e-30	0.000118088	0.295319	0.829761	0.244416	0.0343675	0.0513474
SRR8352025_Parkinsons	PietrucciD_2019	PD	0.800437	0.110443	0.816772	0.55	0.00134006	0.271725	0.575992	0.595239	0.0365787	0.0134144
SRR8352027_Parkinsons	PietrucciD_2019	PD	0.992559	0.126343	0.631857	8.04559e-12	0.176089	0.204641	0.607422	0.537652	0.0472259	0.0736394
SRR8352031_Parkinsons	PietrucciD_2019	PD	0.997519	0.11701	0.883	0.65	0.000191377	0.279442	0.509348	0.749108	0.109883	0.0228735
SRR8352034_Parkinsons	PietrucciD_2019	PD	0.964801	0.2426	0.742721	0.5	0.000237384	0.176367	0.77572	0.804483	0.0342726	0.0965488
SRR8352036_Parkinsons	PietrucciD_2019	PD	0.993257	0.134287	0.83378	0.65	2.7594e-05	0.0974714	0.786437	0.997429	0.0454247	0.03702
SRR8352038_Parkinsons	PietrucciD_2019	PD	0.999297	0.222221	0.483903	1.71643e-55	0.205079	0.291774	0.781034	0.350286	0.0294196	0.0349463
SRR8352039_Parkinsons	PietrucciD_2019	PD	0.954253	0.106019	0.784882	0.65	0.00941122	0.121601	0.44386	0.991545	0.0339194	0.0559186
SRR8352040_Parkinsons	PietrucciD_2019	PD	0.997596	0.121276	0.801728	0.7	0.00117643	0.183075	0.539277	0.955252	0.0251228	0.0111483
SRR8352042_Parkinsons	PietrucciD_2019	PD	0.859956	0.444573	0.131148	0.05	0.000141067	0.31106	0.682623	0.0666156	0.0312106	0.0245415
SRR8352043_Parkinsons	PietrucciD_2019	PD	0.862634	0.094112	0.834116	0.5	0.00232591	0.253519	0.577286	0.731421	0.0534582	0.161139
SRR8352044_Parkinsons	PietrucciD_2019	PD	0.984838	0.122783	0.211514	2.25548e-22	0.136031	0.706854	0.670651	0.480169	0.0330226	0.0237877
SRR8352047_Parkinsons	PietrucciD_2019	PD	0.841476	0.09732	0.195758	0.5	0.0240227	0.241403	0.858657	0.155847	0.0211782	0.0420855
SRR8352048_Parkinsons	PietrucciD_2019	PD	0.967389	0.127329	0.419227	0.6	0.0049104	0.117406	0.737146	0.251148	0.0293906	0.0573302
SRR8352049_Parkinsons	PietrucciD_2019	PD	0.0722617	0.0317062	0.0773844	0.55	0.000216235	0.326577	0.867436	0.240613	0.0214135	0.0107353
SRR8352050_Parkinsons	PietrucciD_2019	PD	0.956352	0.105446	0.903746	0.5	0.0143272	0.284208	0.620574	0.778085	0.0364328	0.0402426
SRR8352051_Parkinsons	PietrucciD_2019	PD	0.92912	0.165766	0.610142	0.65	0.00103298	0.22862	0.674523	0.839659	0.032876	0.00887423
SRR8352052_Parkinsons	PietrucciD_2019	PD	0.936609	0.134558	0.901671	0.6	0.000233751	0.184641	0.654215	0.975849	0.0232593	0.0256252
SRR8352054_Parkinsons	PietrucciD_2019	PD	0.999328	0.157161	0.882355	0.499808	2.55432e-05	0.117435	0.690413	0.728772	0.030165	0.057384
SRR8352055_Parkinsons	PietrucciD_2019	PD	0.976525	0.0888267	0.21772	3.04006e-21	0.000119035	0.344665	0.822966	0.614865	0.103002	0.0173035
SRR8352057_Parkinsons	PietrucciD_2019	PD	0.808783	0.0885142	0.817862	0.55	8.56149e-05	0.117619	0.83868	0.671719	0.0357889	0.0261811
SRR8352061_Parkinsons	PietrucciD_2019	PD	0.931457	0.219304	0.580956	0	0.00054855	0.294456	0.750846	0.284899	0.0449346	0.0417092
SRR8352062_Parkinsons	PietrucciD_2019	PD	0.780784	0.0665212	0.886207	0.7	0.00121895	0.144565	0.550862	0.979017	0.0582673	0.0334042
SRR8352063_Parkinsons	PietrucciD_2019	PD	0.928814	0.0945214	0.647335	0.53438	0.000304798	0.236497	0.687091	0.754	0.0366631	0.0240906
SRR8352065_Parkinsons	PietrucciD_2019	PD	0.990304	0.0910341	0.766049	0.6	0.687194	0.19488	0.71895	0.898588	0.107582	0.199345
SRR8352067_Parkinsons	PietrucciD_2019	PD	0.892843	0.098812	0.788742	0.499985	0.00143807	0.341456	0.63322	0.427127	0.0263255	0.0235605
SRR8352069_Parkinsons	PietrucciD_2019	PD	0.997471	0.0902059	0.282404	0.05	0.00020797	0.644279	0.850819	0.581574	0.0327961	0.0204447
SRR8352071_Parkinsons	PietrucciD_2019	PD	0.978051	0.0984884	0.884138	0.5	0.0727956	0.185154	0.7786	0.853951	0.0336675	0.053635
SRR8352072_Parkinsons	PietrucciD_2019	PD	0.742525	0.0940293	0.787222	0.5	0.000237446	0.188287	0.563131	0.488996	0.0231617	0.0134065
SRR8352074_Parkinsons	PietrucciD_2019	PD	0.685976	0.0947024	0.243317	0.499994	0.000107547	0.292909	0.807921	0.189216	0.0339269	0.00910715
SRR8352076_Parkinsons	PietrucciD_2019	PD	0.0349214	0.0940767	0.195698	0.5	0.0550831	0.400764	0.774338	0.145431	0.0236701	0.00641135
SRR8352077_Parkinsons	PietrucciD_2019	PD	0.872911	0.115168	0.528795	1.61496e-44	0.00455606	0.278622	0.736215	0.196424	0.0329908	0.042125
SRR8352079_Parkinsons	PietrucciD_2019	PD	0.994764	0.125702	0.0704667	2.16824e-30	3.83944e-05	0.343708	0.779437	0.0763124	0.0358297	0.0313772
SRR8352081_Parkinsons	PietrucciD_2019	PD	0.996389	0.180529	0.323497	0.55	0.271634	0.350755	0.735657	0.189414	0.10574	0.052611
SRR8352083_Parkinsons	PietrucciD_2019	PD	0.993971	0.0658176	0.709839	0.5	9.14948e-05	0.237112	0.559719	0.493703	0.0638276	0.181389
SRR8352084_Parkinsons	PietrucciD_2019	PD	0.99973	0.0319331	0.680011	0.55	0.00518771	0.27535	0.58361	0.57905	0.0240226	0.030637
SRR8352086_Parkinsons	PietrucciD_2019	PD	0.998381	0.188004	0.312433	2.71093e-16	0.000506118	0.31295	0.689401	0.165113	0.04851	0.118495
SRR8352088_Parkinsons	PietrucciD_2019	PD	0.999389	0.0627878	0.424734	0.499999	0.0346267	0.330982	0.485647	0.0300803	0.0421261	0.012857
SRR8352090_Parkinsons	PietrucciD_2019	PD	0.960453	0.0950749	0.489157	1.04353e-34	9.31658e-05	0.204737	0.618807	0.382281	0.0439111	0.0907586
SRR8352091_Parkinsons	PietrucciD_2019	PD	0.999701	0.0950638	0.139754	0.5	0.166255	0.486657	0.794101	0.19276	0.0470206	0.0320546
SRR8352093_Parkinsons	PietrucciD_2019	PD	0.997771	0.089467	0.86172	0.55	0.000185352	0.297851	0.631155	0.689795	0.107223	0.0441086
SRR8352095_Parkinsons	PietrucciD_2019	PD	0.716309	0.065075	0.806448	0.5	0.000989674	0.23666	0.561394	0.933533	0.028288	0.099317
SRR8352096_Parkinsons	PietrucciD_2019	PD	0.180746	0.125289	0.122954	0	0.000771959	0.272889	0.686024	0.463882	0.0288328	0.0132356
SRR8352098_Parkinsons	PietrucciD_2019	PD	0.975873	0.329446	0.686222	0.5	0.00674638	0.285959	0.603213	0.330258	0.0851474	0.104496
SRR8352100_Parkinsons	PietrucciD_2019	PD	0.729563	0.115585	0.801564	0.65	0.00170207	0.211106	0.749227	0.932343	0.0256719	0.0662482
SRR8352101_Parkinsons	PietrucciD_2019	PD	0.237516	0.0801165	0.595261	0.65	0.17952	0.0277895	0.577193	0.900878	0.0296384	0.0340468
SRR8352102_Parkinsons	PietrucciD_2019	PD	0.999013	0.10138	0.674378	0.5	1.6906e-05	0.28416	0.772227	0.775982	0.0385348	0.0605245
SRR8352103_Parkinsons	PietrucciD_2019	PD	0.999379	0.0632363	0.190937	0.05	0.0219222	0.352045	0.874356	0.779204	0.0285951	0.0139712
SRR8352104_Parkinsons	PietrucciD_2019	PD	0.999802	0.0977395	0.41302	0	0.203497	0.876354	0.720954	0.295426	0.0421508	0.0125351
SRR8352105_Parkinsons	PietrucciD_2019	PD	0.998788	0.0329271	0.769325	0.2	0.000421721	0.422893	0.672881	0.280554	0.0841708	0.0171006
SRR8352108_Parkinsons	PietrucciD_2019	PD	0.122005	0.0313791	0.48742	0.5	0.00231294	0.243634	0.715852	0.946908	0.0303851	0.0149932
SRR8352111_Parkinsons	PietrucciD_2019	PD	0.691243	0.0967557	0.897762	0.5	0.00745085	0.208069	0.613375	0.73777	0.0258513	0.0867708
SRR8352113_Parkinsons	PietrucciD_2019	PD	0.989164	0.0685198	0.503183	0.5	0.00734891	0.303975	0.788266	0.589451	0.0356189	0.174782
SRR8352114_Parkinsons	PietrucciD_2019	PD	0.992134	0.129387	0.546523	0.5	0.000152236	0.287857	0.649864	0.597461	0.122895	0.0137619
SRR8352116_Parkinsons	PietrucciD_2019	PD	0.998211	0.109959	0.923006	0.55	0.00975504	0.256676	0.514488	0.785698	0.0893432	0.114331
SRR8352118_Parkinsons	PietrucciD_2019	PD	0.698727	0.107555	0.25292	0.1	0.000115529	0.320838	0.691443	0.558764	0.0267645	0.0289445
SRR8352120_Parkinsons	PietrucciD_2019	PD	0.994278	0.107238	0.553776	0.549846	0.000780556	0.272404	0.524237	0.883085	0.0311002	0.0940671
SRR8352123_Parkinsons	PietrucciD_2019	PD	0.974011	0.108113	0.230117	5.12454e-44	0.000295576	0.190573	0.794992	0.667843	0.0349401	0.0216796
SRR8352124_Parkinsons	PietrucciD_2019	PD	0.975515	0.158806	0.185949	3.59034e-78	0.00175557	0.322524	0.59989	0.0471488	0.0291335	0.0667582
SRR8352125_Parkinsons	PietrucciD_2019	PD	0.997394	0.154519	0.308783	0.5	4.7392e-05	0.155142	0.820126	0.576534	0.0382174	0.014843
DLF001_T2D	QinJ_2012	T2D	0.00886368	0.612811	0.677169	0.6	4.00646e-05	0.00405816	0.120148	0.0748623	0.443197	0.351348
DLF002_T2D	QinJ_2012	T2D	0.602761	0.261874	0.919675	0.5	1.73733e-05	0.0166251	0.0563083	0.861783	0.823105	0.207386
DLF003_T2D	QinJ_2012	T2D	0.192855	0.128271	0.860918	0.5	0.000150915	0.0200648	0.192721	0.88924	0.900119	0.282267
DLF004_T2D	QinJ_2012	T2D	0.00214386	0.763371	0.757815	0.55	0.000566129	0.0209416	0.0571532	0.619241	0.849708	0.208059
DLF005_T2D	QinJ_2012	T2D	0.0523818	0.246051	0.757836	0.5	0.00996848	0.0140083	0.0602635	0.932518	0.596386	0.599881
DLF006_T2D	QinJ_2012	T2D	0.731434	0.272081	0.94198	0.55	2.68301e-06	0.0147586	0.0983837	0.760066	0.897342	0.237608
DLF007_T2D	QinJ_2012	T2D	0.00114963	0.472188	0.462152	0.8	0.0108503	0.0094776	0.0448316	0.397951	0.712872	0.136772
DLF008_T2D	QinJ_2012	T2D	0.00736751	0.664776	0.59173	0.2	0.55544	0.0133895	0.0581477	0.962485	0.42622	0.365095
DLF009_T2D	QinJ_2012	T2D	0.562727	0.24517	0.861506	0.15	0.00445527	0.0111047	0.207903	0.0210255	0.781579	0.216591
DLF010_T2D	QinJ_2012	T2D	0.143497	0.296099	0.855105	0.5	2.85447e-06	0.00899884	0.287247	0.517712	0.811404	0.15974
DLF012_T2D	QinJ_2012	T2D	0.619506	0.417615	0.678103	0.7	0.0943369	0.504449	0.0545035	0.00286427	0.106956	0.189904
DLF013_T2D	QinJ_2012	T2D	0.0583881	0.30391	0.917763	0.5	6.51561e-05	0.0399349	0.0605192	0.21011	0.866612	0.306191
DLF014_T2D	QinJ_2012	T2D	0.00020618	0.0531129	0.471671	0.55	0.000290793	0.338841	0.0384118	0.075192	0.906924	0.193666
DLM001_T2D	QinJ_2012	T2D	0.379485	0.32308	0.860763	0.55	8.09601e-05	0.0202297	0.110453	0.649418	0.64569	0.597433
DLM002_T2D	QinJ_2012	T2D	0.00430488	0.79554	0.721034	0.5	9.28582e-05	0.024479	0.0179902	0.73421	0.62283	0.28455
DLM003_T2D	QinJ_2012	T2D	0.644154	0.885379	0.868884	0.05	0.000315427	0.0150799	0.0981253	0.376632	0.154026	0.743442
DLM004_T2D	QinJ_2012	T2D	0.00110314	0.32919	0.0821606	0.55	0.00111656	0.00769221	0.00738343	0.521936	0.388183	0.217217
DLM005_T2D	QinJ_2012	T2D	0.0024541	0.260723	0.85509	0.6	2.4881e-05	0.0183744	0.142745	0.911702	0.862499	0.6586
DLM006_T2D	QinJ_2012	T2D	0.00173055	0.851123	0.452703	0.5	0.000361249	0.0456345	0.0943266	0.934264	0.857111	0.402337
DLM007_T2D	QinJ_2012	T2D	0.000694299	0.691825	0.68846	0.5	0.000677712	0.0195502	0.0281967	0.719922	0.859895	0.199473
DLM008_T2D	QinJ_2012	T2D	0.221856	0.472359	0.875556	0.5	3.59985e-06	0.0152876	0.0528442	0.0339791	0.706054	0.392752
DLM009_T2D	QinJ_2012	T2D	0.0928355	0.312155	0.140931	0.2	0.00989685	0.0660694	0.0273024	0.309638	0.76113	0.23826
DLM010_T2D	QinJ_2012	T2D	0.000866598	0.746222	0.828741	0.05	0.0105322	0.00142179	0.108762	0.948883	0.641096	0.408221
DLM011_T2D	QinJ_2012	T2D	8.86789e-05	0.655472	0.331228	0.55	0.0314788	0.00918138	0.0219449	0.90764	0.634018	0.156458
DLM012_T2D	QinJ_2012	T2D	0.992175	0.0355659	0.802395	0	0.00250184	0.456875	0.206534	0.0115335	0.834617	0.337893
DLM013_T2D	QinJ_2012	T2D	0.938773	0.252012	0.888969	0.05	1.51185e-05	0.0147121	0.555843	0.0979555	0.857364	0.243077
DLM014_T2D	QinJ_2012	T2D	9.57059e-05	0.792873	0.636061	0.55	4.64266e-05	0.0136333	0.046567	0.185462	0.820553	0.172788
DLM015_T2D	QinJ_2012	T2D	0.000243528	0.480954	0.790208	2.01108e-261	6.19992e-05	0.0219018	0.101232	0.53873	0.859893	0.156584
DLM016_T2D	QinJ_2012	T2D	0.00860611	0.282939	0.897672	0.5	0.000187221	0.0202528	0.0609897	0.848157	0.878979	0.261144
DLM017_T2D	QinJ_2012	T2D	0.000800115	0.717246	0.38506	0.5	5.60744e-06	0.0187561	0.0732786	0.971715	0.775841	0.242044
DLM018_T2D	QinJ_2012	T2D	0.000530079	0.22099	0.873719	0.6	4.0835e-05	0.0871633	0.0741492	0.565155	0.884409	0.287859
DLM019_T2D	QinJ_2012	T2D	0.00754539	0.294237	0.882837	1.45582e-24	9.65873e-06	0.0452718	0.487428	0.346502	0.871046	0.323616
DLM020_T2D	QinJ_2012	T2D	0.0466876	0.768626	0.149591	0.55	0.419032	0.0165248	0.0694145	0.416448	0.662502	0.571491
DLM021_T2D	QinJ_2012	T2D	0.00138566	0.366349	0.287187	0.5	0.000140688	0.0256868	0.0337569	0.449427	0.841722	0.538071
DLM022_T2D	QinJ_2012	T2D	0.0445371	0.937981	0.495067	0.7	0.000298997	0.011501	0.251292	0.462804	0.214086	0.173096
DLM023_T2D	QinJ_2012	T2D	0.00772042	0.880149	0.732769	0.55	0.000259475	0.0399222	0.0387082	0.290546	0.769076	0.161633
DLM024_T2D	QinJ_2012	T2D	0.0189209	0.780226	0.600956	0.75	0.125693	0.000578754	0.127322	0.414074	0.260562	0.327494
DLM027_T2D	QinJ_2012	T2D	0.000933857	0.175324	0.345826	7.94837e-25	0.00128053	0.0788148	0.0258814	0.264421	0.715346	0.321107
DLM028_T2D	QinJ_2012	T2D	0.00462071	0.364264	0.781204	0.55	1.82886e-05	0.00446712	0.132868	0.46508	0.893368	0.21793
DOF002_T2D	QinJ_2012	T2D	0.483489	0.288049	0.914859	0.5	8.4482e-05	0.0168644	0.165204	0.789626	0.875326	0.168805
DOF003_T2D	QinJ_2012	T2D	0.016105	0.887656	0.640389	0.5	2.09231e-05	0.0198329	0.128954	0.324769	0.877483	0.125585
DOF004_T2D	QinJ_2012	T2D	0.0109517	0.554015	0.897168	0.5	0.000780038	0.0368696	0.0914105	0.532209	0.880126	0.266768
DOF006_T2D	QinJ_2012	T2D	6.51001e-05	0.654062	0.267962	0.85	5.31297e-05	0.00481863	0.0360691	0.436677	0.644485	0.241359
DOF007_T2D	QinJ_2012	T2D	0.0011064	0.504758	0.609892	0.65	0.0097703	0.0051714	0.00263263	0.155755	0.473178	0.271734
DOF008_T2D	QinJ_2012	T2D	0.983116	0.160798	0.309155	0.05	8.53902e-06	0.253743	0.0182422	0.0862157	0.746474	0.378371
DOF009_T2D	QinJ_2012	T2D	0.299083	0.251523	0.88944	0.5	0.000178814	0.0283407	0.104938	0.923194	0.651398	0.26422
DOF010_T2D	QinJ_2012	T2D	0.910559	0.414822	0.936796	0.5	0.000331011	0.00798401	0.128494	0.657234	0.581979	0.153788
DOF011_T2D	QinJ_2012	T2D	0.000103962	0.747988	0.216155	0.85	0.156341	0.012048	0.0707099	0.213555	0.475294	0.294408
DOF012_T2D	QinJ_2012	T2D	0.189937	0.262555	0.16846	9.74873e-81	0.00333815	0.0127844	0.0449916	0.00775279	0.923847	0.167394
DOF013_T2D	QinJ_2012	T2D	0.000165269	0.481658	0.214446	0.75	2.14829e-05	0.0134491	0.139345	0.599445	0.82231	0.322423
DOF014_T2D	QinJ_2012	T2D	0.00450511	0.101973	0.358965	0.55	3.15891e-05	0.0459008	0.0547349	0.684816	0.765089	0.212754
DOM001_T2D	QinJ_2012	T2D	0.0165632	0.727546	0.299737	0.55	0.00300126	0.0193923	0.0656108	0.382829	0.849878	0.254491
DOM003_T2D	QinJ_2012	T2D	0.587533	0.235567	0.756703	0.7	0.00525	0.0172704	0.130346	0.20117	0.889882	0.283311
DOM005_T2D	QinJ_2012	T2D	0.000230335	0.420528	0.224988	0.8	0.272439	0.0101953	0.0552628	0.106359	0.255223	0.135459
DOM008_T2D	QinJ_2012	T2D	0.000377248	0.317628	0.368753	0.5	0.522421	0.0127351	0.0422154	0.342866	0.512679	0.156249
DOM010_T2D	QinJ_2012	T2D	0.00015393	0.902939	0.765419	2.18239e-61	0.0016428	0.0105911	0.0915638	0.757733	0.820345	0.244179
DOM012_T2D	QinJ_2012	T2D	0.386544	0.125823	0.865459	0.05	7.17709e-05	0.00243227	0.265524	0.339775	0.811082	0.150068
DOM013_T2D	QinJ_2012	T2D	0.00219786	0.304251	0.877439	0.5	4.19725e-05	0.0199308	0.586408	0.334005	0.890948	0.238301
DOM014_T2D	QinJ_2012	T2D	0.260317	0.390677	0.819535	0.5	3.77815e-05	0.0145044	0.220951	0.946968	0.731531	0.237555
DOM015_T2D	QinJ_2012	T2D	0.000601538	0.762409	0.451405	0.5	6.77903e-05	0.0228819	0.217471	0.296678	0.847092	0.183469
DOM016_T2D	QinJ_2012	T2D	0.00101149	0.564369	0.79058	0.75	5.79867e-05	0.0130767	0.0454758	0.868014	0.640584	0.200258
DOM017_T2D	QinJ_2012	T2D	0.00012775	0.316305	0.332196	0.85	0.000532197	0.012514	0.0968216	0.0920491	0.109022	0.232182
DOM018_T2D	QinJ_2012	T2D	0.000876558	0.244627	0.63237	0.75	5.18897e-05	0.0435635	0.00168649	0.427224	0.612057	0.187852
DOM019_T2D	QinJ_2012	T2D	9.96726e-05	0.274534	0.757408	0.55	0.00098338	0.0137753	0.132265	0.236853	0.883239	0.174016
DOM020_T2D	QinJ_2012	T2D	0.00011053	0.803902	0.270579	0.5	0.000455657	0.0150688	0.0785162	0.973182	0.594529	0.34165
DOM021_T2D	QinJ_2012	T2D	0.097501	0.891877	0.464125	0.5	1.67015e-05	0.0148271	0.0404956	0.651785	0.695702	0.249515
DOM022_T2D	QinJ_2012	T2D	0.954305	0.357344	0.921726	0.5	2.968e-05	0.0103345	0.0507977	0.38288	0.785499	0.183779
DOM023_T2D	QinJ_2012	T2D	0.00141855	0.811126	0.344198	0.55	2.6363e-05	0.0160271	0.112542	0.981298	0.627683	0.254388
DOM024_T2D	QinJ_2012	T2D	0.00117265	0.293779	0.314275	0.5	0.000213375	0.014923	0.164273	0.261504	0.898537	0.196449
DOM025_T2D	QinJ_2012	T2D	0.000563531	0.26027	0.925988	0.5	5.24009e-05	0.00760217	0.176896	0.549024	0.835145	0.173998
DOM026_T2D	QinJ_2012	T2D	0.00095784	0.159412	0.863756	0.6	1.16238e-05	0.0159803	0.0164579	0.116998	0.847317	0.270517
T2D-001_T2D	QinJ_2012	T2D	0.00268161	0.605041	0.68299	0.55	0.0145739	0.0155841	0.0504761	0.318801	0.772477	0.232712
T2D-002_T2D	QinJ_2012	T2D	0.00139294	0.765756	0.646267	0.510639	0.00155605	0.00396801	0.12085	0.670899	0.473067	0.169681
T2D-003_T2D	QinJ_2012	T2D	0.992646	0.827254	0.868318	0.55	0.00134944	0.0247629	0.107985	0.326039	0.793345	0.321223
T2D-004_T2D	QinJ_2012	T2D	0.971854	0.545222	0.766653	0.5	0.00141708	0.0234394	0.114121	0.839388	0.732596	0.595206
T2D-005_T2D	QinJ_2012	T2D	0.000324187	0.461717	0.764765	0.55	6.19735e-06	0.00414034	0.126816	0.100529	0.849629	0.181599
T2D-006_T2D	QinJ_2012	T2D	0.0664448	0.146213	0.621775	0.6	3.26738e-06	0.0182284	0.146821	0.68042	0.868578	0.260159
T2D-007_T2D	QinJ_2012	T2D	0.116688	0.590498	0.785365	0.5	0.0072247	0.0133781	0.0666533	0.97412	0.552004	0.771679
T2D-008_T2D	QinJ_2012	T2D	0.000426689	0.869999	0.587388	0.55	3.33969e-05	0.0128738	0.133949	0.492937	0.8738	0.222667
T2D-009_T2D	QinJ_2012	T2D	0.000157582	0.37845	0.534958	0.7	3.22478e-05	0.0361576	0.0132776	0.182511	0.725802	0.296853
T2D-010_T2D	QinJ_2012	T2D	0.00164848	0.135042	0.614331	0.6	5.72282e-05	0.124243	0.0351871	0.597887	0.788813	0.14459
T2D-011_T2D	QinJ_2012	T2D	0.00305181	0.329413	0.829936	0.5	0.00481061	0.00872301	0.045832	0.215822	0.919003	0.252059
T2D-012_T2D	QinJ_2012	T2D	0.206909	0.397604	0.895968	0.5	7.61852e-06	0.0190438	0.107062	0.257738	0.860037	0.154006
T2D-013_T2D	QinJ_2012	T2D	0.000152797	0.257114	0.903983	0.5	3.01229e-05	0.0447148	0.0252225	0.481044	0.91329	0.192893
T2D-014_T2D	QinJ_2012	T2D	0.855056	0.823502	0.282175	0.15	0.630012	0.000649613	0.140371	0.126354	0.802728	0.322211
T2D-015_T2D	QinJ_2012	T2D	0.0439664	0.262664	0.890894	0.5	5.19339e-06	0.0190017	0.285981	0.444809	0.839369	0.207645
T2D-016_T2D	QinJ_2012	T2D	0.993233	0.227835	0.874256	0.1	0.0341818	0.0963856	0.105415	0.0716663	0.788277	0.26991
T2D-017_T2D	QinJ_2012	T2D	0.00190703	0.746575	0.624599	0.5	0.0016024	0.00302815	0.106503	0.987532	0.779506	0.220904
T2D-018_T2D	QinJ_2012	T2D	0.0643131	0.258558	0.881954	0.5	0.000281781	0.017696	0.181878	0.533255	0.838514	0.556008
T2D-019_T2D	QinJ_2012	T2D	0.000266758	0.913169	0.871639	0.7	0.00026555	0.0127635	0.23442	0.187392	0.584399	0.217165
T2D-020_T2D	QinJ_2012	T2D	0.0748807	0.588359	0.483766	0.5	0.0724733	0.000376196	0.272903	0.592318	0.347867	0.227792
T2D-021_T2D	QinJ_2012	T2D	0.00200286	0.395862	0.837487	0.5	5.36823e-05	0.0140821	0.185793	0.489712	0.889748	0.217691
T2D-022_T2D	QinJ_2012	T2D	0.0138298	0.702713	0.920433	0.55	4.07884e-05	0.0145195	0.0513858	0.541575	0.669659	0.358354
T2D-023_T2D	QinJ_2012	T2D	0.0229266	0.304031	0.843796	0.5	6.62327e-05	0.0139055	0.0860143	0.837261	0.818573	0.707819
T2D-024_T2D	QinJ_2012	T2D	0.000335899	0.350533	0.834153	0.5	1.14158e-05	0.0591723	0.120984	0.368005	0.893478	0.215632
T2D-025_T2D	QinJ_2012	T2D	0.00032462	0.342962	0.737056	0.55	0.00238053	0.0206562	0.0862862	0.857315	0.871396	0.190511
T2D-026_T2D	QinJ_2012	T2D	0.00514725	0.681041	0.879076	0.55	0.00228707	0.00507841	0.244954	0.0694875	0.776676	0.188137
T2D-028_T2D	QinJ_2012	T2D	0.0229916	0.294843	0.31327	0.7	0.0269467	0.00948364	0.0549356	0.220613	0.655367	0.327993
T2D-029_T2D	QinJ_2012	T2D	0.816598	0.0654059	0.723684	0.1	0.000123291	0.348437	0.0938697	0.17178	0.829806	0.316139
T2D-030_T2D	QinJ_2012	T2D	0.000149961	0.253606	0.914996	0.5	1.80918e-05	0.0147095	0.23379	0.26576	0.905091	0.219636
T2D-031_T2D	QinJ_2012	T2D	0.000825005	0.341323	0.22072	0.55	0.0010894	0.006824	0.110156	0.956688	0.167008	0.546352
T2D-036_T2D	QinJ_2012	T2D	0.566556	0.363234	0.883026	0.5	0.000254744	0.0163117	0.193907	0.383778	0.827933	0.204028
T2D-039_T2D	QinJ_2012	T2D	0.0700569	0.125949	0.885815	0.5	5.07189e-06	0.246427	0.239314	0.735839	0.869578	0.260956
T2D-040_T2D	QinJ_2012	T2D	0.00328828	0.394225	0.905204	0.6	3.76181e-05	0.0184822	0.0883777	0.418356	0.714151	0.174333
T2D-041_T2D	QinJ_2012	T2D	0.229655	0.426964	0.902737	0.5	0.000433947	0.0157389	0.0588159	0.634952	0.871075	0.482296
T2D-042_T2D	QinJ_2012	T2D	0.00655384	0.839623	0.849963	0.55	1.55479e-05	0.0460315	0.158604	0.175053	0.81718	0.147548
T2D-043_T2D	QinJ_2012	T2D	0.0502086	0.286106	0.903392	0.5	8.57161e-06	0.0160848	0.154654	0.92657	0.889337	0.242707
T2D-044_T2D	QinJ_2012	T2D	0.00100166	0.327226	0.11328	0.85	0.00124401	0.0209981	0.0352499	0.121927	0.202162	0.504263
T2D-045_T2D	QinJ_2012	T2D	0.0309504	0.789896	0.844282	0.6	0.00175838	0.0144429	0.0544116	0.973076	0.789258	0.25311
T2D-046_T2D	QinJ_2012	T2D	0.00194614	0.508928	0.607284	0.55	8.02248e-05	0.0103428	0.0977767	0.294098	0.783296	0.285338
T2D-047_T2D	QinJ_2012	T2D	9.10594e-05	0.31236	0.821463	0.7	8.22932e-05	0.00501033	0.0290648	0.341815	0.794371	0.162613
T2D-048_T2D	QinJ_2012	T2D	0.00204788	0.228123	0.921632	0.6	3.69812e-05	0.0612006	0.0500183	0.582828	0.758001	0.289036
T2D-049_T2D	QinJ_2012	T2D	0.950293	0.585982	0.864419	0.5	4.45381e-06	0.03038	0.195621	0.246259	0.582942	0.181369
T2D-050_T2D	QinJ_2012	T2D	0.0353267	0.285971	0.867028	0.55	7.89738e-05	0.0210776	0.0461145	0.57762	0.895203	0.329484
T2D-051_T2D	QinJ_2012	T2D	0.000285874	0.488899	0.793041	0.55	3.9676e-05	0.0146245	0.206049	0.234813	0.820665	0.172944
T2D-052_T2D	QinJ_2012	T2D	0.406257	0.184837	0.828792	0.5	0.000457714	0.386083	0.172673	0.638447	0.89945	0.2063
T2D-053_T2D	QinJ_2012	T2D	0.00916478	0.478903	0.564356	0.75	9.85805e-05	0.0471434	0.0338357	0.714918	0.869746	0.240386
T2D-054_T2D	QinJ_2012	T2D	0.0127212	0.935593	0.431924	0.55	0.00157341	0.0186428	0.0971364	0.992168	0.79791	0.295452
T2D-055_T2D	QinJ_2012	T2D	0.00193675	0.573199	0.628779	0.2	0.000502079	0.0147955	0.0275264	0.380657	0.781199	0.568673
T2D-056_T2D	QinJ_2012	T2D	0.941623	0.217088	0.87036	0.05	2.64108e-05	0.098579	0.0798921	0.224056	0.887561	0.318317
T2D-057_T2D	QinJ_2012	T2D	0.896566	0.141356	0.875275	1.51115e-21	0.000630774	0.0297199	0.155003	0.181762	0.843401	0.236415
T2D-058_T2D	QinJ_2012	T2D	0.297585	0.242013	0.897717	0.5	2.09527e-05	0.0275345	0.0607544	0.68427	0.770096	0.228305
T2D-059_T2D	QinJ_2012	T2D	0.00881244	0.284908	0.813714	0.55	4.68717e-06	0.0169396	0.202301	0.333243	0.844772	0.336075
T2D-060_T2D	QinJ_2012	T2D	0.121719	0.348557	0.931873	0.05	8.08531e-05	0.0228346	0.0595634	0.347698	0.840224	0.231875
T2D-062_T2D	QinJ_2012	T2D	0.000559889	0.266428	0.891866	0.5	2.45618e-05	0.0263866	0.0267596	0.187621	0.645326	0.258635
T2D-063_T2D	QinJ_2012	T2D	0.000615087	0.769074	0.554528	0.5	2.67124e-05	0.0202649	0.0296655	0.785476	0.800656	0.259051
T2D-064_T2D	QinJ_2012	T2D	0.00668405	0.300535	0.787652	0.5	6.67351e-06	0.0221084	0.0724375	0.13694	0.865865	0.237213
T2D-065_T2D	QinJ_2012	T2D	0.0472522	0.806544	0.883259	0.55	7.15663e-06	0.00875872	0.0695146	0.34988	0.796666	0.22185
T2D-066_T2D	QinJ_2012	T2D	0.186061	0.330785	0.753372	0.5	1.21464e-05	0.0466401	0.064072	0.730904	0.78581	0.227427
T2D-067_T2D	QinJ_2012	T2D	0.0048219	0.292475	0.596673	0.5	5.36909e-05	0.0424385	0.165247	0.0976791	0.806242	0.132997
T2D-068_T2D	QinJ_2012	T2D	0.00677311	0.328889	0.840546	0.55	5.87787e-05	0.0173983	0.0456986	0.399625	0.853901	0.266966
T2D-069_T2D	QinJ_2012	T2D	0.00969853	0.779545	0.295239	0.55	0.000190938	0.0200709	0.102739	0.999308	0.82945	0.683007
T2D-070_T2D	QinJ_2012	T2D	0.000155943	0.321992	0.860429	0.75	0.000318463	0.00615203	0.120729	0.174144	0.832758	0.200164
T2D-071_T2D	QinJ_2012	T2D	0.00909732	0.1292	0.18806	0	0.00126158	0.0319991	0.0614811	0.16155	0.879059	0.269673
T2D-072_T2D	QinJ_2012	T2D	0.158033	0.240576	0.839585	0.5	2.25213e-06	0.0200707	0.247932	0.156556	0.883581	0.230039
T2D-073_T2D	QinJ_2012	T2D	0.00165142	0.851469	0.690769	0.5	8.60022e-06	0.0228421	0.674149	0.544239	0.788907	0.253952
T2D-074_T2D	QinJ_2012	T2D	0.269766	0.727405	0.807709	0.8	0.787607	0.00633008	0.0858624	0.024476	0.536245	0.408863
T2D-075_T2D	QinJ_2012	T2D	0.000705943	0.736032	0.585028	0.15	0.0197973	0.0166388	0.40326	0.596163	0.623982	0.183302
T2D-076_T2D	QinJ_2012	T2D	0.97143	0.517156	0.838146	0.6	0.000227906	0.0174143	0.132639	0.434079	0.743793	0.28788
T2D-077_T2D	QinJ_2012	T2D	0.059148	0.242428	0.915449	0.5	1.01395e-05	0.0271093	0.131026	0.441292	0.838676	0.257151
T2D-078_T2D	QinJ_2012	T2D	0.103165	0.885151	0.77554	0.5	1.35702e-05	0.0130058	0.062613	0.491631	0.867885	0.706043
T2D-079_T2D	QinJ_2012	T2D	0.000206544	0.298498	0.818466	0.0737983	4.09117e-06	0.00798515	0.144059	0.450589	0.858729	0.285123
T2D-080_T2D	QinJ_2012	T2D	0.00301056	0.534479	0.719513	0.55	5.84363e-06	0.00763455	0.0570541	0.513101	0.757529	0.244276
T2D-081_T2D	QinJ_2012	T2D	0.00213578	0.905284	0.814441	0.65	6.79937e-05	0.0276948	0.0632437	0.802612	0.869256	0.289527
T2D-082_T2D	QinJ_2012	T2D	0.000686428	0.541296	0.324359	0.5	8.14091e-06	0.0124821	0.376821	0.515576	0.837136	0.209718
T2D-083_T2D	QinJ_2012	T2D	0.0181105	0.910863	0.404724	0.75	0.288785	0.0416701	0.0394534	0.319618	0.158344	0.299419
T2D-084_T2D	QinJ_2012	T2D	0.0233244	0.369936	0.865481	0.5	3.39656e-05	0.0426392	0.02988	0.602088	0.820392	0.290349
T2D-085_T2D	QinJ_2012	T2D	0.0103901	0.317506	0.867686	0.55	7.33083e-06	0.0333815	0.39049	0.177494	0.626861	0.18187
T2D-086_T2D	QinJ_2012	T2D	0.000278104	0.151536	0.59417	2.70819e-25	0.0011827	0.112155	0.060738	0.761999	0.891499	0.274833
T2D-087_T2D	QinJ_2012	T2D	0.938207	0.726458	0.863226	0.5	6.48725e-05	0.0111949	0.0307381	0.144727	0.43989	0.769918
T2D-088_T2D	QinJ_2012	T2D	0.0131159	0.25166	0.495681	0.6	0.000492726	0.0300211	0.0420166	0.389862	0.568854	0.154242
T2D-089_T2D	QinJ_2012	T2D	0.00604198	0.845005	0.109681	0.05	0.034111	0.0146904	0.0418338	0.610594	0.464	0.313905
T2D-091_T2D	QinJ_2012	T2D	0.000842035	0.250768	0.791316	0.55	5.16168e-05	0.0389518	0.119422	0.421583	0.801179	0.20799
T2D-092_T2D	QinJ_2012	T2D	0.134245	0.151868	0.847277	3.49775e-27	1.80378e-05	0.0804626	0.215941	0.0367696	0.941403	0.254597
T2D-093_T2D	QinJ_2012	T2D	0.0030836	0.811052	0.372845	0.5	1.1997e-05	0.0217335	0.0981929	0.954051	0.55169	0.378699
T2D-094_T2D	QinJ_2012	T2D	6.03889e-05	0.468937	0.506381	0.6	0.0184712	0.0379564	0.0240699	0.141843	0.373917	0.203664
T2D-095_T2D	QinJ_2012	T2D	0.600097	0.296854	0.807723	0.6	2.38568e-05	0.0142947	0.153872	0.218016	0.613888	0.206104
T2D-096_T2D	QinJ_2012	T2D	0.373579	0.189212	0.659873	0.5	2.25367e-05	0.0350055	0.386561	0.739967	0.914545	0.283989
T2D-097_T2D	QinJ_2012	T2D	0.000320514	0.26231	0.900944	0.55	0.000614482	0.0200731	0.093817	0.936501	0.926272	0.216328
T2D-098_T2D	QinJ_2012	T2D	0.945718	0.27232	0.916826	0.5	1.55089e-05	0.0267409	0.464376	0.851888	0.892797	0.248224
T2D-099_T2D	QinJ_2012	T2D	0.0540569	0.376667	0.821408	0.55	2.24819e-05	0.0123189	0.212931	0.300047	0.735561	0.170866
T2D-100_T2D	QinJ_2012	T2D	0.109631	0.989853	0.276395	0.25	0.0190219	0.310655	0.160831	0.0464563	0.245607	0.550502
T2D-101_T2D	QinJ_2012	T2D	0.922996	0.692379	0.809451	0.6	0.0138819	0.000480708	0.279048	0.206371	0.559285	0.228517
T2D-102_T2D	QinJ_2012	T2D	0.954979	0.257436	0.902349	0.6	0.000184327	0.00744896	0.14744	0.398336	0.597208	0.275162
T2D-103_T2D	QinJ_2012	T2D	0.934372	0.125285	0.868162	8.03205e-221	6.92264e-06	0.0963322	0.220864	0.136932	0.864141	0.23539
T2D-104_T2D	QinJ_2012	T2D	0.000533454	0.298718	0.87701	0.5	0.00187677	0.0245139	0.350839	0.265099	0.931008	0.191256
T2D-105_T2D	QinJ_2012	T2D	0.65742	0.562006	0.812664	0.5	0.00291963	0.0118149	0.066999	0.694936	0.628818	0.741099
T2D-106_T2D	QinJ_2012	T2D	0.00023784	0.848225	0.532369	0.5	3.47255e-05	0.0144187	0.0892093	0.387558	0.792413	0.188187
T2D-107_T2D	QinJ_2012	T2D	0.000106664	0.335572	0.84797	0.5	5.61802e-05	0.0246507	0.0596327	0.357601	0.799527	0.241999
CA02_T2D	SankaranarayananK_2015	T2D	0.166877	0.349313	0.242022	0.599987	1.91663e-06	0.0604016	0.102399	0.0038667	0.508288	0.242676
CA05_T2D	SankaranarayananK_2015	T2D	0.0982339	0.734998	0.196556	0.65	1.9702e-05	0.120647	0.289406	0.0978629	0.525158	0.265097
CA12_T2D	SankaranarayananK_2015	T2D	0.0427847	0.935381	0.302235	0.6	0.000231266	0.0442791	0.0141855	0.461504	0.636772	0.312142
CA15_T2D	SankaranarayananK_2015	T2D	0.000268731	0.880202	0.269031	0.85	0.000102644	0.0283544	0.041604	0.207049	0.823933	0.261483
CA16_T2D	SankaranarayananK_2015	T2D	0.00872907	0.8309	0.276651	0.8	2.98893e-05	0.195229	0.0536274	0.0544561	0.510312	0.181058
CA17_T2D	SankaranarayananK_2015	T2D	0.000909022	0.836379	0.239902	0.65	1.32417e-05	0.0527052	0.111284	0.413759	0.742426	0.227071
CA21_T2D	SankaranarayananK_2015	T2D	0.00610865	0.522592	0.279963	0.6	0.000873837	0.434172	0.270483	0.0177645	0.08134	0.165558
CA22_T2D	SankaranarayananK_2015	T2D	0.469055	0.733515	0.213232	0.65	2.08675e-05	0.267789	0.0223941	0.00303898	0.209408	0.808337
CA23_T2D	SankaranarayananK_2015	T2D	0.241338	0.740218	0.705853	0.9	2.65565e-05	0.222133	0.16631	0.00516161	0.370937	0.526752
CA25_T2D	SankaranarayananK_2015	T2D	0.0403789	0.749005	0.342409	0.3	8.84214e-06	0.0815376	0.0342734	0.100318	0.661088	0.353168
CA26_T2D	SankaranarayananK_2015	T2D	0.958994	0.946789	0.618963	0.5	0.000407865	0.00697116	0.296905	0.201439	0.223229	0.372826
CA27_T2D	SankaranarayananK_2015	T2D	0.563749	0.719687	0.700213	0.65	7.36167e-06	0.0269611	0.569336	0.0535256	0.558365	0.261906
CA28_T2D	SankaranarayananK_2015	T2D	0.000300058	0.846482	0.170613	0.85	1.0632e-05	0.0992487	0.0585301	0.091967	0.570612	0.369704
CA30_T2D	SankaranarayananK_2015	T2D	0.132893	0.766324	0.604955	0.7	6.45612e-05	0.0142419	0.0460231	0.507725	0.62718	0.430232
CA32_T2D	SankaranarayananK_2015	T2D	0.000294609	0.781184	0.12866	0.7	0.000146766	0.0679926	0.0345715	0.173762	0.515493	0.375131
CA33_T2D	SankaranarayananK_2015	T2D	0.00590519	0.665799	0.153704	0.7	2.53557e-06	0.0716595	0.36594	0.0711729	0.537202	0.23616
CA36_T2D	SankaranarayananK_2015	T2D	0.49434	0.900344	0.503628	0.15	2.67688e-05	0.0600744	0.0675715	0.00403075	0.731109	0.271874
CA37_T2D	SankaranarayananK_2015	T2D	0.0154784	0.813297	0.49534	0.75	0.000544457	0.365321	0.0692353	0.0436317	0.159049	0.219448
CA40_T2D	SankaranarayananK_2015	T2D	0.0184873	0.790298	0.255785	0.65	4.92832e-06	0.0612212	0.0712741	0.0484143	0.514865	0.278614
SAMN07424251_IBD_GutInflammation	SchirmerM_2018	IBD	7.19119e-05	0.0644169	0.117188	0.9	1.15849e-05	0.0112296	0.0776748	0.149104	0.785083	0.298292
SAMN07424252_IBD_GutInflammation	SchirmerM_2018	IBD	0.0203457	0.5522	0.0596136	0.9	0.00048773	0.0288995	0.0261804	0.00299414	0.138308	0.177482
SAMN07424253_IBD_GutInflammation	SchirmerM_2018	IBD	4.01482e-05	0.066897	0.0659897	1	3.91384e-05	0.0333697	0.0315261	0.0242344	0.149885	0.226804
SAMN07424259_IBD_GutInflammation	SchirmerM_2018	IBD	0.000155372	0.562501	0.13662	0.95	0.000478293	0.0212298	0.0225364	0.0470798	0.775621	0.11459
SAMN07424261_IBD_GutInflammation	SchirmerM_2018	IBD	0.000728197	0.199468	0.108334	0.9	0.00215563	0.0200625	0.394588	0.0546815	0.143675	0.145693
SAMN07424265_IBD_GutInflammation	SchirmerM_2018	IBD	0.000475742	0.196723	0.123859	0.95	1.64329e-05	0.0192957	0.025462	0.0484707	0.595923	0.206126
SAMN07424267_IBD_GutInflammation	SchirmerM_2018	IBD	7.12098e-05	0.0337143	0.0961232	0.95	0.0631905	0.0202983	0.142395	0.100843	0.491485	0.533194
SAMN07424280_IBD_GutInflammation	SchirmerM_2018	IBD	5.06637e-05	0.0160241	0.0817521	0.85	0.000269514	0.00932013	0.134625	0.226981	0.477767	0.700334
SAMN07424283_IBD_GutInflammation	SchirmerM_2018	IBD	0.000977919	0.79686	0.16925	0.7	1.54487e-05	0.0132367	0.295333	0.310031	0.751781	0.195539
SAMN07424301_IBD_GutInflammation	SchirmerM_2018	IBD	0.00139421	0.242834	0.193044	0.75	4.20095e-05	0.0207139	0.0276773	0.145653	0.403549	0.232234
SAMN07424309_IBD_GutInflammation	SchirmerM_2018	IBD	0.000118926	0.317111	0.0872355	0.95	0.000465396	0.0196901	0.066864	0.090098	0.481668	0.300595
SAMN07424329_IBD_GutInflammation	SchirmerM_2018	IBD	0.0157421	0.427965	0.141394	0.35	0.00108273	7.83827e-05	0.219436	0.0090677	0.518123	0.244896
SAMN07424338_IBD_GutInflammation	SchirmerM_2018	IBD	0.0546918	0.351142	0.109391	0.75	0.000269724	0.0179247	0.106623	0.0634058	0.43991	0.15627
SAMN07424343_IBD_GutInflammation	SchirmerM_2018	IBD	7.99221e-05	0.081107	0.0169681	1	1.75167e-06	0.0114985	0.0423876	0.0245513	0.364555	0.122205
SAMN07424345_IBD_GutInflammation	SchirmerM_2018	IBD	0.000188304	0.194196	0.0378796	0.95	0.000429965	0.0149502	0.0422973	0.0321777	0.447547	0.343974
SAMN07424360_IBD_GutInflammation	SchirmerM_2018	IBD	0.020325	0.340878	0.13239	0.75	0.0418059	0.0211846	0.128121	0.0402541	0.386351	0.271068
SAMN07424367_IBD_GutInflammation	SchirmerM_2018	IBD	8.5789e-05	0.141474	0.0127137	1	0.000617793	0.00828457	0.0148309	0.0290371	0.34249	0.141149
SAMN07424369_IBD_GutInflammation	SchirmerM_2018	IBD	0.000709513	0.412759	0.0544017	0.9	3.44637e-05	0.00712278	0.04904	0.0831797	0.367251	0.163411
SAMN07424372_IBD_GutInflammation	SchirmerM_2018	IBD	0.00610184	0.770143	0.148718	0.9	5.51763e-05	0.0227314	0.0124955	0.0380054	0.16592	0.203569
SAMN07424378_IBD_GutInflammation	SchirmerM_2018	IBD	0.000240477	0.741629	0.124574	0.85	2.77604e-06	0.0076341	0.0235844	0.0472	0.181029	0.20415
SAMN07424382_IBD_GutInflammation	SchirmerM_2018	IBD	0.000370208	0.100855	0.0222439	1	0.000718424	0.0116236	0.0179518	0.019568	0.39686	0.520787
SAMN07424384_IBD_GutInflammation	SchirmerM_2018	IBD	0.000162739	0.0329859	0.0129171	1	0.00010543	0.0217122	0.0448767	0.0736337	0.425401	0.190228
SAMN07424387_IBD_GutInflammation	SchirmerM_2018	IBD	0.000984033	0.284853	0.101486	0.85	0.00379026	0.0076983	0.0234885	0.987821	0.530161	0.654784
SAMN07424394_IBD_GutInflammation	SchirmerM_2018	IBD	0.000342465	0.219039	0.0149503	1	1.66521e-05	0.0109249	0.139733	0.0159465	0.165064	0.173271
SAMN07424404_IBD_GutInflammation	SchirmerM_2018	IBD	0.000105894	0.25736	0.0289225	1	0.215939	0.0145244	0.114081	0.037683	0.355375	0.172604
SAMN07424416_IBD_GutInflammation	SchirmerM_2018	IBD	0.000356229	0.0627268	0.00970836	0.9	0.35033	0.00586591	0.0516172	0.0283905	0.297223	0.460627
SAMN07424417_IBD_GutInflammation	SchirmerM_2018	IBD	0.000265501	0.579594	0.0753875	0.9	9.25104e-05	0.0109651	0.205389	0.0206306	0.481036	0.2074
SAMN07424422_IBD_GutInflammation	SchirmerM_2018	IBD	0.00025486	0.106493	0.0383748	0.9	0.000216801	0.00849034	0.0208252	0.174847	0.382107	0.356364
SAMN07424423_IBD_GutInflammation	SchirmerM_2018	IBD	0.00077731	0.441384	0.086571	0.8	0.0116028	0.0138941	0.0477786	0.213127	0.444004	0.309668
SAMN07424425_IBD_GutInflammation	SchirmerM_2018	IBD	0.00208434	0.707134	0.174617	0.95	0.000216853	0.0227081	0.165904	0.144849	0.843856	0.254501
SAMN07424435_IBD_GutInflammation	SchirmerM_2018	IBD	0.000527811	0.277551	0.0998705	0.7	2.1731e-05	0.00571046	0.0340735	0.119532	0.69397	0.669228
SAMN07424437_IBD_GutInflammation	SchirmerM_2018	IBD	0.100441	0.139046	0.0738626	0.85	0.00420371	0.0368225	0.0775835	0.151763	0.632749	0.692257
SAMN07424440_IBD_GutInflammation	SchirmerM_2018	IBD	8.69649e-05	0.101115	0.0185022	0.85	0.240461	0.0305755	0.0481421	0.0523156	0.48106	0.621652
SAMN07424449_IBD_GutInflammation	SchirmerM_2018	IBD	0.00258271	0.299495	0.0986757	1	0.0735335	0.0121387	0.00214463	0.0732743	0.489203	0.24347
SAMN07424454_IBD_GutInflammation	SchirmerM_2018	IBD	0.000207714	0.400744	0.155021	0.85	0.000284028	0.0185581	0.154656	0.652952	0.591422	0.177782
SAMN07424456_IBD_GutInflammation	SchirmerM_2018	IBD	3.73749e-05	0.126338	0.140361	0.5	0.00513881	0.0186896	0.112352	0.301357	0.626356	0.200954
SAMN07424458_IBD_GutInflammation	SchirmerM_2018	IBD	9.16931e-05	0.0346212	0.118569	1	0.0135853	0.0162797	0.0732858	0.0633766	0.539367	0.425668
SAMN07424464_IBD_GutInflammation	SchirmerM_2018	IBD	0.00478015	0.357186	0.210254	0.7	0.188122	0.00122913	0.307533	0.104387	0.430506	0.608724
SAMN07424465_IBD_GutInflammation	SchirmerM_2018	IBD	0.00572777	0.282676	0.118883	0.8	0.000262247	0.00573503	0.0382333	0.0608541	0.751112	0.252625
SAMN07424467_IBD_GutInflammation	SchirmerM_2018	IBD	0.0599954	0.221923	0.559885	0.95	0.00230975	2.16556e-05	0.0738249	0.274716	0.513914	0.262763
SAMN07424470_IBD_GutInflammation	SchirmerM_2018	IBD	0.000312981	0.247775	0.0362225	0.9	0.000402703	0.0307676	0.0299812	0.138194	0.680793	0.351042
SAMN07424472_IBD_GutInflammation	SchirmerM_2018	IBD	0.000715323	0.42302	0.129865	0.9	6.0813e-06	0.00738679	0.0405854	0.0857894	0.470464	0.164311
SAMN07424476_IBD_GutInflammation	SchirmerM_2018	IBD	0.000297137	0.0038789	0.0562024	0.95	0.000370741	0.0123073	0.0492919	0.0366812	0.331702	0.678514
SAMN07424477_IBD_GutInflammation	SchirmerM_2018	IBD	0.000324675	0.096448	0.0217528	0.8	1.47811e-05	0.00506756	0.0337282	0.0727273	0.407339	0.182176
SAMN07424479_IBD_GutInflammation	SchirmerM_2018	IBD	0.00947104	0.261088	0.124452	0.85	0.00250922	0.00483772	0.0511524	0.0660453	0.769721	0.157594
SAMN07424485_IBD_GutInflammation	SchirmerM_2018	IBD	0.000259187	0.698763	0.292422	0.8	0.000391891	0.0156547	0.0495644	0.0396182	0.507799	0.173487
SAMN07424492_IBD_GutInflammation	SchirmerM_2018	IBD	0.0155432	0.80564	0.0722147	0.95	5.36199e-06	0.0114272	0.100103	0.680503	0.167423	0.140018
SAMN07424493_IBD_GutInflammation	SchirmerM_2018	IBD	0.00104983	0.339372	0.265857	0.95	0.000810644	0.0066725	0.0524143	0.278741	0.545574	0.157492
SAMN07424501_IBD_GutInflammation	SchirmerM_2018	IBD	0.000121033	0.431859	0.0537162	0.95	0.00396704	0.01177	0.00945551	0.563936	0.386836	0.454735
SAMN07424503_IBD_GutInflammation	SchirmerM_2018	IBD	5.32898e-05	0.289745	0.0727266	0.8	5.95186e-05	0.00871828	0.0269405	0.92041	0.402145	0.127273
SAMN07424504_IBD_GutInflammation	SchirmerM_2018	IBD	0.00372644	0.277132	0.10539	0.85	0.00267724	0.00610057	0.0289912	0.167061	0.405621	0.21108
SAMN07424505_IBD_GutInflammation	SchirmerM_2018	IBD	0.286391	0.173083	0.866297	0.2	0.000364509	0.000191787	0.269258	0.208116	0.535608	0.269958
SAMN07424508_IBD_GutInflammation	SchirmerM_2018	IBD	0.0015382	0.965267	0.150668	1	4.47987e-05	0.0164943	0.120399	0.106284	0.534599	0.255483
SAMN07424512_IBD_GutInflammation	SchirmerM_2018	IBD	3.51714e-05	0.295875	0.0172881	0.95	6.09926e-06	0.00850069	0.050857	0.0721418	0.335335	0.172998
SAMN07424513_IBD_GutInflammation	SchirmerM_2018	IBD	0.000612872	0.346457	0.0429121	0.8	0.000183097	0.0166658	0.0391279	0.0434313	0.409078	0.229418
SAMN07424514_IBD_GutInflammation	SchirmerM_2018	IBD	0.000565931	0.492739	0.164247	0.95	6.86414e-06	0.0166336	0.0662357	0.752691	0.544399	0.232593
SAMN07424517_IBD_GutInflammation	SchirmerM_2018	IBD	4.56982e-05	0.0322597	0.0263859	1	2.85773e-07	0.00595126	0.0686274	0.0410218	0.277954	0.117724
SAMN07424521_IBD_GutInflammation	SchirmerM_2018	IBD	4.78165e-05	0.0521421	0.0193334	1	0.000108788	0.0058154	0.0177081	0.0791611	0.373708	0.203082
SAMN07424523_IBD_GutInflammation	SchirmerM_2018	IBD	8.30096e-05	0.582087	0.0632665	0.85	5.89955e-05	0.0243617	0.032921	0.0874743	0.400996	0.128775
SAMN07424524_IBD_GutInflammation	SchirmerM_2018	IBD	0.000108974	0.0327222	0.065775	0.95	6.03044e-05	0.0172716	0.0706069	0.0223021	0.422306	0.149002
SAMN07424525_IBD_GutInflammation	SchirmerM_2018	IBD	0.000464859	0.303503	0.337273	0.7	0.00022298	0.0378438	0.00880787	0.182934	0.885575	0.235744
SAMN07424533_IBD_GutInflammation	SchirmerM_2018	IBD	0.0831981	0.514479	0.147242	0.95	0.00195483	0.0120859	0.0940802	0.0110846	0.180795	0.386738
SAMN07424537_IBD_GutInflammation	SchirmerM_2018	IBD	8.26779e-05	0.409571	0.039271	0.65	7.21616e-05	0.0102067	0.0441638	0.00910095	0.43941	0.770324
SAMN07424543_IBD_GutInflammation	SchirmerM_2018	IBD	9.44018e-05	0.115608	0.0591564	0.95	2.08637e-05	0.00574078	0.0559061	0.180931	0.34195	0.339353
SAMN07424544_IBD_GutInflammation	SchirmerM_2018	IBD	0.000198739	0.0635728	0.0281099	1	0.100742	0.00825186	0.04	0.0115369	0.354545	0.556022
CCD-p12-f23_IBD_GutInflammation	WillingB_2010	IBD	0.000131684	0.13077	0.144384	0.85	0.311707	0.271716	0.350522	0.0711421	0.158046	0.0502439
CCD-p13-f24_IBD_GutInflammation	WillingB_2010	IBD	0.00191028	0.108556	0.136352	0.75	0.760053	0.145112	0.449791	0.183066	0.0328306	0.0502547
CCD-p14-f28_IBD_GutInflammation	WillingB_2010	IBD	0.000360222	0.0633282	0.210977	1	0.484355	0.433625	0.477345	0.0552643	0.0979231	0.0200191
CCD-p17-f32_IBD_GutInflammation	WillingB_2010	IBD	0.00203306	0.125846	0.135989	0.95	0.809409	0.178191	0.429271	0.0383994	0.03572	0.0472717
CCD-p17-f34_IBD_GutInflammation	WillingB_2010	IBD	8.12021e-05	0.0992493	0.0922818	0.9	0.958285	0.566803	0.365986	0.0400223	0.051611	0.0225312
CCD-p31-f41_IBD_GutInflammation	WillingB_2010	IBD	0.000285425	0.10864	0.149352	1	0.130863	0.0763577	0.568851	0.0273579	0.0434152	0.0496373
CCD-p34-f67_IBD_GutInflammation	WillingB_2010	IBD	0.000158929	0.125879	0.106618	1	0.0206815	0.14546	0.461753	0.413146	0.0512001	0.173992
CCD-p35-f72_IBD_GutInflammation	WillingB_2010	IBD	0.000118411	0.0313461	0.132678	0.95	0.876709	0.272088	0.411458	0.000658539	0.164846	0.0125789
CCD-p36-f114_IBD_GutInflammation	WillingB_2010	IBD	0.00020289	0.0651276	0.11921	1	0.589644	0.332124	0.469143	0.0274458	0.054774	0.0421616
CCD-p9-f17_IBD_GutInflammation	WillingB_2010	IBD	9.71479e-05	0.0823697	0.117026	0.95	0.0210084	0.275665	0.804242	0.0331476	0.116999	0.0231774
CCD-p9-f20_IBD_GutInflammation	WillingB_2010	IBD	0.000173963	0.174569	0.0507738	0.95	0.138774	0.277038	0.313792	0.000894416	0.0848698	0.044387
ICCD-p30-f57_IBD_GutInflammation	WillingB_2010	IBD	5.39352e-05	0.147958	0.0912567	0.75	0.689028	0.228689	0.355595	0.0806729	0.0328636	0.0421497
ICD-p10-f18_IBD_GutInflammation	WillingB_2010	IBD	9.7481e-05	0.104615	0.0490455	0.95	0.455023	0.621304	0.602119	0.00782036	0.148926	0.0059789
ICD-p10-f21_IBD_GutInflammation	WillingB_2010	IBD	0.000304443	0.032161	0.0522917	0.9	0.53278	0.895495	0.428735	0.0762695	0.0982559	0.0272997
ICD-p15-f29_IBD_GutInflammation	WillingB_2010	IBD	7.03692e-05	0.0955112	0.0160882	0.95	0.000132123	0.143848	0.312058	0.0312064	0.0209264	0.00957999
ICD-p15-f30_IBD_GutInflammation	WillingB_2010	IBD	0.000597131	0.0939492	0.114962	0.95	0.578004	0.690966	0.549096	0.073518	0.121827	0.0324694
ICD-p16-f31_IBD_GutInflammation	WillingB_2010	IBD	0.00014031	0.421064	0.157158	0.25	0.611971	0.189938	0.603059	0.00239683	0.132464	0.0298726
ICD-p18-f33_IBD_GutInflammation	WillingB_2010	IBD	7.43443e-05	0.122303	0.0429753	1	0.472282	0.159979	0.613692	0.0232856	0.098601	0.00893548
ICD-p21-f88_IBD_GutInflammation	WillingB_2010	IBD	0.000270943	0.0313164	0.197801	0.95	0.361422	0.311534	0.596461	0.0364889	0.11502	0.0310775
ICD-p22-f116_IBD_GutInflammation	WillingB_2010	IBD	5.13502e-05	0.0304486	0.136178	0.95	0.0287578	0.146178	0.457087	0.216277	0.0641262	0.0533421
ICD-p22-f39_IBD_GutInflammation	WillingB_2010	IBD	0.000178329	0.133899	0.140678	0.75	0.858172	0.20516	0.810947	0.0817266	0.0572143	0.0381944
ICD-p23-f100_IBD_GutInflammation	WillingB_2010	IBD	5.2278e-05	0.0874159	0.226178	0.95	0.482736	0.162764	0.362242	0.439167	0.0834089	0.115027
ICD-p23-f112_IBD_GutInflammation	WillingB_2010	IBD	0.000133024	0.182745	0.121114	0.749964	0.0567707	0.182217	0.454723	0.11121	0.0335979	0.0637983
ICD-p27-f64_IBD_GutInflammation	WillingB_2010	IBD	5.2309e-05	0.139873	0.130303	1	0.000136189	0.132171	0.293962	0.110132	0.104916	0.010681
ICD-p28-f53_IBD_GutInflammation	WillingB_2010	IBD	0.000140708	0.0938815	0.28502	0.6	0.174341	0.307019	0.731869	0.0569518	0.244389	0.0774385
ICD-p29-f110_IBD_GutInflammation	WillingB_2010	IBD	0.000271411	0.11183	0.0766118	0.8	0.248384	0.231081	0.553166	0.221456	0.102708	0.0127732
ICD-p33-f83_IBD_GutInflammation	WillingB_2010	IBD	7.95622e-05	0.0637469	0.056682	0.997604	0.0546894	0.210042	0.70486	0.0285317	0.0711995	0.00800122
UC-p19-f82_IBD_GutInflammation	WillingB_2010	IBD	0.000352923	0.428914	0.128742	0.35	0.000256704	0.0114447	0.614119	0.00249998	0.502181	0.00528845
UC-p20-f40_IBD_GutInflammation	WillingB_2010	IBD	0.00160098	0.0930458	0.156488	1	0.00770322	0.313095	0.484478	0.00151439	0.13388	0.0230535
UC-p20-f43_IBD_GutInflammation	WillingB_2010	IBD	0.000153763	0.0954866	0.0910313	0.9	0.573592	0.109122	0.310876	0.0261517	0.0472453	0.0377672
UC-p24-f77_IBD_GutInflammation	WillingB_2010	IBD	5.64686e-05	0.0947177	0.0640957	1	0.100155	0.695415	0.36702	0.126363	0.113819	0.0460983
UC-p25-f115_IBD_GutInflammation	WillingB_2010	IBD	0.000811905	0.118775	0.0546919	0.7	0.0263763	0.103569	0.690464	0.0267297	0.146256	0.0113448
UC-p26-f44_IBD_GutInflammation	WillingB_2010	IBD	9.51395e-05	0.062988	0.164545	0.9	0.00342098	0.227263	0.396576	0.0699498	0.105157	0.016898
UC-p37-f52_IBD_GutInflammation	WillingB_2010	IBD	0.000260442	0.223728	0.201014	0.95	0.332867	0.226417	0.548967	0.190239	0.132015	0.0145382
UC-p38-f38_IBD_GutInflammation	WillingB_2010	IBD	6.50799e-05	0.0313417	0.0684667	1	0.817215	0.262011	0.408684	0.042447	0.0447901	0.114157
UC-p39-f104_IBD_GutInflammation	WillingB_2010	IBD	0.000351897	0.405646	0.0424454	0.85	0.0973106	0.178378	0.418662	0.114214	0.130132	0.00561373
UC-p40-f73_IBD_GutInflammation	WillingB_2010	IBD	0.000366509	0.135084	0.13479	0.999861	0.943735	0.123083	0.699784	0.385536	0.0839771	0.185051
UC-p41-f102_IBD_GutInflammation	WillingB_2010	IBD	0.00029246	0.114028	0.318997	0.75	0.273551	0.217413	0.617735	0.0380933	0.16192	0.0050623
UC-p42-f76_IBD_GutInflammation	WillingB_2010	IBD	6.95381e-05	0.0661014	0.0410677	1	0.0310525	0.137759	0.365674	0.0356097	0.0438413	0.0277078
UC-p43-f51_IBD_GutInflammation	WillingB_2010	IBD	0.000209414	0.0626258	0.0950718	0.45	0.952729	0.367036	0.645261	0.00380651	0.114048	0.0353287
UC-p44-f54_IBD_GutInflammation	WillingB_2010	IBD	3.82828e-05	0.0955631	0.0233292	1	0.400519	0.0968499	0.432742	0.0508897	0.0652786	0.00382907
UC-p45-f66_IBD_GutInflammation	WillingB_2010	IBD	0.000290056	0.0941177	0.116522	0.8	0.876461	0.196	0.643807	0.482508	0.0251082	0.0180688
UC-p46-f71_IBD_GutInflammation	WillingB_2010	IBD	0.000113316	0.108098	0.113317	0.9	0.00581986	0.196466	0.619255	0.0850896	0.0541691	0.0123568
uiCD-p32-f91_IBD_GutInflammation	WillingB_2010	IBD	0.000113155	0.0727012	0.139694	0.8	0.764916	0.374064	0.715557	0.00444732	0.0893969	0.027107
SAMD00114722_CRC	YachidaS_2019	CRC	0.963367	0.836709	0.573192	0.5	0.000211767	0.0126051	0.257993	0.787616	0.580529	0.406869
SAMD00114723_CRC	YachidaS_2019	CRC	0.000248464	0.789082	0.235988	0.7	0.00907727	0.0251839	0.123831	0.338007	0.579251	0.258089
SAMD00114724_CRC	YachidaS_2019	CRC	0.00154548	0.760093	0.471844	0.7	0.0139772	0.0252775	0.0404192	0.0307293	0.293844	0.27134
SAMD00114726_CRC	YachidaS_2019	CRC	0.914465	0.784517	0.904597	0.5	7.92541e-05	0.00154248	0.174319	0.97791	0.694023	0.425991
SAMD00114727_CRC	YachidaS_2019	CRC	4.80632e-05	0.3404	0.275704	0.7	7.99612e-06	0.0234491	0.319413	0.19512	0.874563	0.210845
SAMD00114728_CRC	YachidaS_2019	CRC	0.155262	0.822773	0.491029	0.5	3.01442e-05	0.0754826	0.117358	0.477623	0.266992	0.515394
SAMD00114729_CRC	YachidaS_2019	CRC	0.000167667	0.70056	0.711708	0.5	7.02465e-06	0.0208717	0.043706	0.171759	0.878587	0.253277
SAMD00114731_CRC	YachidaS_2019	CRC	0.00575873	0.812137	0.235597	0.6	0.000256608	0.0303419	0.225121	0.759213	0.588497	0.396348
SAMD00114732_CRC	YachidaS_2019	CRC	0.00707275	0.668142	0.764654	0.65	8.11313e-06	0.0102731	0.074941	0.219585	0.871873	0.34019
SAMD00114733_CRC	YachidaS_2019	CRC	0.447401	0.501484	0.871506	0.5	0.000360863	0.0277631	0.0718026	0.830666	0.531053	0.772006
SAMD00114737_CRC	YachidaS_2019	CRC	0.000266786	0.810059	0.181961	0.7	0.00595876	0.112066	0.025025	0.331458	0.614953	0.659008
SAMD00114738_CRC	YachidaS_2019	CRC	0.987182	0.600477	0.883938	0.5	0.000992556	0.00354774	0.214933	0.446854	0.662812	0.510479
SAMD00114739_CRC	YachidaS_2019	CRC	0.84902	0.61022	0.877169	0.5	0.000887688	0.00531696	0.138881	0.422505	0.602801	0.406983
SAMD00114740_CRC	YachidaS_2019	CRC	7.55677e-05	0.59035	0.566435	0.7	9.49096e-05	0.0181042	0.152128	0.00160549	0.801813	0.269772
SAMD00114742_CRC	YachidaS_2019	CRC	0.0319824	0.352287	0.359447	0.75	0.00349047	0.120779	0.0309229	0.394939	0.331449	0.418828
SAMD00114743_CRC	YachidaS_2019	CRC	0.0027456	0.403243	0.585517	0.65	0.00031513	0.0201679	0.0456446	0.227714	0.851227	0.260611
SAMD00114744_CRC	YachidaS_2019	CRC	0.00048638	0.962873	0.506697	0.2	0.0020947	0.00660975	0.155168	0.890848	0.888809	0.332915
SAMD00114746_CRC	YachidaS_2019	CRC	0.000264573	0.494839	0.667048	0.55	0.000336903	0.0318927	0.012912	0.166746	0.786236	0.339438
SAMD00114748_CRC	YachidaS_2019	CRC	0.966967	0.569848	0.781641	5.39104e-20	9.57113e-05	0.00854794	0.107596	0.428894	0.531268	0.328084
SAMD00114749_CRC	YachidaS_2019	CRC	0.358865	0.713785	0.777384	0.5	7.69313e-05	0.0294627	0.0286798	0.381772	0.65232	0.233627
SAMD00114750_CRC	YachidaS_2019	CRC	0.00115782	0.806565	0.615463	0.5	8.8508e-05	0.0177826	0.116377	0.799725	0.770558	0.347263
SAMD00114753_CRC	YachidaS_2019	CRC	0.94818	0.936474	0.86382	0.75	0.00233872	0.00299752	0.019964	0.88611	0.453954	0.360668
SAMD00114754_CRC	YachidaS_2019	CRC	0.000542719	0.606235	0.382949	0.3	0.00053317	0.00481897	0.170436	0.376388	0.689853	0.518763
SAMD00114755_CRC	YachidaS_2019	CRC	0.000820077	0.476365	0.390355	0.55	3.04804e-05	0.0197153	0.0639369	0.165434	0.662291	0.321641
SAMD00114759_CRC	YachidaS_2019	CRC	0.730346	0.299924	0.851826	0.55	0.000161249	0.0341423	0.298251	0.226582	0.849915	0.369313
SAMD00114760_CRC	YachidaS_2019	CRC	0.772415	0.674872	0.840424	0.55	0.000131788	0.00943315	0.185933	0.516518	0.509515	0.426737
SAMD00114761_CRC	YachidaS_2019	CRC	0.202711	0.52505	0.730988	0.55	1.84519e-05	0.21469	0.0626322	0.122348	0.598416	0.520367
SAMD00114762_CRC	YachidaS_2019	CRC	0.00337543	0.823889	0.504125	0.849981	0.000653586	0.00647558	0.137532	0.856092	0.39702	0.468071
SAMD00114763_CRC	YachidaS_2019	CRC	0.911791	0.248321	0.737608	0.55	0.00195223	0.0328218	0.0577166	0.806006	0.643501	0.907516
SAMD00114764_CRC	YachidaS_2019	CRC	8.69783e-05	0.866136	0.569875	0.65	2.31343e-05	0.0269921	0.26603	0.276346	0.849633	0.303302
SAMD00114765_CRC	YachidaS_2019	CRC	0.000352373	0.768446	0.306337	0.85	5.54524e-05	0.0269751	0.035865	0.125764	0.234132	0.473477
SAMD00114766_CRC	YachidaS_2019	CRC	0.481826	0.870532	0.657402	0.5	0.0713169	0.0162204	0.0459042	0.188065	0.414717	0.420124
SAMD00114767_CRC	YachidaS_2019	CRC	0.288524	0.890324	0.437125	0.6	0.00166252	0.0367659	0.185642	0.205287	0.216478	0.54159
SAMD00114768_CRC	YachidaS_2019	CRC	0.210957	0.621114	0.839489	0.5	0.000142571	0.00326677	0.101626	0.58144	0.812947	0.238506
SAMD00114772_CRC	YachidaS_2019	CRC	0.00220487	0.865348	0.540171	0.8	0.000275026	0.0157	0.102701	0.922343	0.745683	0.726421
SAMD00114774_CRC	YachidaS_2019	CRC	0.0168103	0.361242	0.835845	0.65	3.11883e-05	0.0327341	0.0100407	0.295339	0.695536	0.426924
SAMD00114775_CRC	YachidaS_2019	CRC	0.000232304	0.283964	0.557711	0.5	9.53999e-05	0.0277888	0.0240804	0.0986622	0.704452	0.283915
SAMD00114776_CRC	YachidaS_2019	CRC	0.00113786	0.947978	0.639591	0.6	0.000197354	0.0464766	0.262385	0.00852847	0.769442	0.153827
SAMD00114777_CRC	YachidaS_2019	CRC	0.0762147	0.8745	0.754957	0.55	9.77181e-05	0.0169793	0.341037	0.904709	0.75933	0.784577
SAMD00114782_CRC	YachidaS_2019	CRC	0.00296073	0.367266	0.822264	0.5	0.000108358	0.0226267	0.0210826	0.0135267	0.839957	0.295379
SAMD00114786_CRC	YachidaS_2019	CRC	0.000598545	0.259797	0.402604	0.85	3.60041e-05	0.0224388	0.100848	0.764312	0.828098	0.2076
SAMD00114788_CRC	YachidaS_2019	CRC	0.000111719	0.308079	0.728502	0.5	8.75405e-06	0.0497438	0.0445115	0.389686	0.611846	0.321019
SAMD00114790_CRC	YachidaS_2019	CRC	0.143862	0.316583	0.422384	0.6	0.000234526	0.0404936	0.18247	0.31361	0.882297	0.246256
SAMD00114793_CRC	YachidaS_2019	CRC	0.0117859	0.769238	0.757434	0.5	5.66444e-05	0.0311201	0.0652488	0.693862	0.863849	0.830982
SAMD00114794_CRC	YachidaS_2019	CRC	0.000973142	0.716711	0.435281	0.55	0.000210013	0.0664725	0.0488379	0.413809	0.741876	0.289434
SAMD00114797_CRC	YachidaS_2019	CRC	0.00689653	0.267781	0.498202	0.95	5.28602e-05	0.022079	0.155319	0.201385	0.777818	0.762573
SAMD00114799_CRC	YachidaS_2019	CRC	0.000182285	0.731909	0.220375	0.65	8.85069e-06	0.0195822	0.127724	0.14994	0.476331	0.267817
SAMD00114803_CRC	YachidaS_2019	CRC	0.00280839	0.7084	0.502162	0.75	0.000185312	0.00942259	0.055868	0.420538	0.671936	0.327668
SAMD00114804_CRC	YachidaS_2019	CRC	0.0809643	0.507194	0.67644	0.5	1.69672e-05	0.0468618	0.172091	0.852208	0.571397	0.225901
SAMD00114805_CRC	YachidaS_2019	CRC	0.00413502	0.879868	0.433345	0.5	0.00015285	0.0163828	0.0354516	0.488544	0.876089	0.186927
SAMD00114806_CRC	YachidaS_2019	CRC	0.00577894	0.386105	0.159739	0.85	0.000353397	0.00787194	0.0246344	0.178697	0.494995	0.274913
SAMD00114808_CRC	YachidaS_2019	CRC	0.0872638	0.161955	0.877457	0.7	0.000115635	0.0354085	0.130549	0.0587095	0.812064	0.206793
SAMD00114810_CRC	YachidaS_2019	CRC	0.00126755	0.966954	0.557358	8.02318e-27	0.000764295	0.0142017	0.152663	0.868132	0.643536	0.342082
SAMD00114811_CRC	YachidaS_2019	CRC	0.874295	0.844923	0.581022	0.6	1.44442e-06	0.0129281	0.331773	0.187247	0.613375	0.626793
SAMD00114813_CRC	YachidaS_2019	CRC	0.748596	0.971131	0.859826	0.05	0.000747176	5.85962e-05	0.205641	0.498418	0.626158	0.262729
SAMD00114814_CRC	YachidaS_2019	CRC	0.00236199	0.46517	0.359609	0.55	1.20766e-05	0.0171254	0.0123674	0.0868114	0.674485	0.320869
SAMD00114816_CRC	YachidaS_2019	CRC	0.00100451	0.608135	0.802841	2.77648e-35	0.000888295	0.000481833	0.294888	0.824005	0.674602	0.367451
SAMD00114817_CRC	YachidaS_2019	CRC	0.000763204	0.757767	0.570933	0.5	0.000124894	0.0137114	0.0443258	0.162993	0.836239	0.187593
SAMD00114822_CRC	YachidaS_2019	CRC	0.000515062	0.587869	0.423353	0.7	0.250041	0.015399	0.0781836	0.467025	0.612998	0.236835
SAMD00114823_CRC	YachidaS_2019	CRC	0.000450366	0.901625	0.29837	0.65	0.000153958	0.0146105	0.103336	0.13599	0.551078	0.176398
SAMD00114825_CRC	YachidaS_2019	CRC	0.0235804	0.552551	0.206002	0.8	0.0294846	0.0104822	0.226521	0.0276559	0.801687	0.206894
SAMD00114826_CRC	YachidaS_2019	CRC	0.0554227	0.856674	0.854723	0.55	5.69095e-06	0.0252335	0.0339768	0.198114	0.835499	0.274817
SAMD00114835_CRC	YachidaS_2019	CRC	0.167857	0.816319	0.560929	0.8	0.000830429	0.0162124	0.135831	0.530266	0.484813	0.466702
SAMD00114836_CRC	YachidaS_2019	CRC	4.99894e-05	0.875075	0.400993	0.8	8.20811e-05	0.0236296	0.109912	0.397799	0.654743	0.398361
SAMD00114839_CRC	YachidaS_2019	CRC	0.000512426	0.115701	0.15864	0.75	0.077523	0.0714149	0.191395	0.991821	0.477694	0.235161
SAMD00114840_CRC	YachidaS_2019	CRC	0.057565	0.588591	0.833148	0.55	4.90242e-05	0.0469849	0.180329	0.865955	0.886848	0.349143
SAMD00114841_CRC	YachidaS_2019	CRC	0.00239989	0.652497	0.91086	0.55	0.000558673	0.0291494	0.040365	0.188441	0.698225	0.274446
SAMD00114844_CRC	YachidaS_2019	CRC	0.974203	0.874013	0.826495	0.15	5.13352e-05	0.0044022	0.114288	0.64791	0.616656	0.510433
SAMD00114846_CRC	YachidaS_2019	CRC	0.0020024	0.905693	0.566143	0.65	0.000113184	0.0119326	0.0541032	0.819181	0.630045	0.203014
SAMD00114848_CRC	YachidaS_2019	CRC	0.620512	0.562124	0.732801	0.55	0.000555541	0.00432534	0.10427	0.895717	0.636048	0.200497
SAMD00114849_CRC	YachidaS_2019	CRC	0.00156397	0.251145	0.730532	0.5	6.85391e-05	0.0701507	0.194039	0.138875	0.790707	0.270129
SAMD00114852_CRC	YachidaS_2019	CRC	0.865296	0.966956	0.862544	0.55	0.00018082	0.0155125	0.220669	0.450407	0.664554	0.543521
SAMD00114856_CRC	YachidaS_2019	CRC	0.000152616	0.710904	0.758006	0.65	0.000650019	0.0261904	0.0493081	0.233983	0.61256	0.329736
SAMD00114857_CRC	YachidaS_2019	CRC	0.294717	0.968638	0.835478	0.5	3.2004e-05	0.025244	0.0621264	0.262357	0.748364	0.406155
SAMD00114863_CRC	YachidaS_2019	CRC	0.141819	0.936237	0.482407	0.5	0.00198047	0.0188913	0.128031	0.913328	0.830982	0.325697
SAMD00114868_CRC	YachidaS_2019	CRC	0.0463796	0.430121	0.764257	0.55	0.000375075	0.0403521	0.0614978	0.480773	0.695386	0.293938
SAMD00114870_CRC	YachidaS_2019	CRC	0.00431539	0.602833	0.671837	0.65	0.000841104	0.0148941	0.0225165	0.277179	0.636896	0.693198
SAMD00114871_CRC	YachidaS_2019	CRC	0.00141982	0.905942	0.699177	0.5	0.000192767	0.0273582	0.0383533	0.91064	0.562268	0.294898
SAMD00114875_CRC	YachidaS_2019	CRC	0.00802727	0.899352	0.178066	0.2	0.736096	0.00556866	0.145777	0.975271	0.198158	0.177672
SAMD00114877_CRC	YachidaS_2019	CRC	0.069581	0.478258	0.713256	0.5	0.00188094	0.00479024	0.160156	0.840352	0.891261	0.273587
SAMD00114878_CRC	YachidaS_2019	CRC	0.0427749	0.835065	0.783923	0.7	0.00534129	0.0177033	0.0666449	0.742707	0.571411	0.551024
SAMD00114879_CRC	YachidaS_2019	CRC	0.725067	0.551219	0.816672	0.85	0.000200528	0.0131303	0.196062	0.225438	0.522002	0.428798
SAMD00114883_CRC	YachidaS_2019	CRC	3.06973e-05	0.618247	0.863296	0.65	0.00070705	0.0103397	0.0894494	0.730076	0.524812	0.268152
SAMD00114884_CRC	YachidaS_2019	CRC	0.000285828	0.450144	0.165372	0.9	7.48191e-05	0.0173937	0.0556341	0.188976	0.509363	0.237582
SAMD00114886_CRC	YachidaS_2019	CRC	0.00673078	0.891906	0.486797	0.55	0.000252695	0.00596043	0.124961	0.994197	0.771865	0.760428
SAMD00114891_CRC	YachidaS_2019	CRC	0.000727885	0.966937	0.634266	0.6	0.00049904	0.0222089	0.128626	0.224923	0.772762	0.389997
SAMD00114892_CRC	YachidaS_2019	CRC	0.292111	0.734475	0.218168	0.6	7.11445e-06	0.362972	0.215721	0.195199	0.564865	0.785592
SAMD00114893_CRC	YachidaS_2019	CRC	0.00583019	0.479884	0.212662	0.6	0.092444	0.0110692	0.0293529	0.984173	0.24828	0.750521
SAMD00114894_CRC	YachidaS_2019	CRC	0.898364	0.759451	0.739139	0.5	5.34444e-05	0.019444	0.0390242	0.733524	0.693172	0.46246
SAMD00114896_CRC	YachidaS_2019	CRC	0.247904	0.531524	0.774226	0.00868196	3.23569e-05	0.0105112	0.129081	0.920925	0.773323	0.496667
SAMD00114897_CRC	YachidaS_2019	CRC	0.973109	0.711274	0.727247	3.06339e-06	4.87353e-05	0.0153373	0.106879	0.535773	0.58201	0.793232
SAMD00114902_CRC	YachidaS_2019	CRC	0.556359	0.82722	0.770613	1.03986e-34	0.000527035	0.00222287	0.190532	0.967794	0.690929	0.851309
SAMD00114903_CRC	YachidaS_2019	CRC	0.000895486	0.698796	0.505939	0.5	4.12555e-06	0.0164436	0.0867827	0.360145	0.755923	0.348067
SAMD00114905_CRC	YachidaS_2019	CRC	0.253279	0.839413	0.699761	0.6	0.000170886	0.00949774	0.113857	0.371749	0.446027	0.275031
SAMD00114907_CRC	YachidaS_2019	CRC	0.0011152	0.805354	0.771383	0.5	2.8622e-06	0.0518066	0.0411473	0.321631	0.873962	0.350732
SAMD00114909_CRC	YachidaS_2019	CRC	0.000721165	0.932391	0.309417	0.65	0.0017973	0.0228947	0.0547892	0.967912	0.601276	0.532874
SAMD00114910_CRC	YachidaS_2019	CRC	0.000241676	0.869881	0.628782	0.6	0.00209436	0.02322	0.0420635	0.239145	0.8066	0.240955
SAMD00114911_CRC	YachidaS_2019	CRC	0.000395454	0.789869	0.149769	0.8	0.0612213	0.00623189	0.138918	0.241004	0.408027	0.184663
SAMD00114912_CRC	YachidaS_2019	CRC	0.0417016	0.839092	0.831111	0.6	2.52338e-05	0.0138502	0.240581	0.386012	0.582269	0.556137
SAMD00114914_CRC	YachidaS_2019	CRC	0.000488257	0.836294	0.747708	0.6	0.000199552	0.0285907	0.067444	0.82389	0.548207	0.394051
SAMD00114915_CRC	YachidaS_2019	CRC	0.0123089	0.8562	0.3874	0.5	8.64739e-05	0.0455564	0.0440762	0.465913	0.543741	0.887702
SAMD00114916_CRC	YachidaS_2019	CRC	0.824831	0.337887	0.797126	0.6	8.07956e-05	0.0750679	0.0780573	0.158742	0.824952	0.792366
SAMD00114917_CRC	YachidaS_2019	CRC	0.00273963	0.927135	0.68831	0.85	0.000107507	0.0165561	0.121327	0.386547	0.283541	0.694008
SAMD00114919_CRC	YachidaS_2019	CRC	6.93853e-05	0.308426	0.595033	0.5	1.33228e-05	0.0206333	0.263743	0.181798	0.608095	0.269193
SAMD00114920_CRC	YachidaS_2019	CRC	0.0100245	0.996521	0.545536	0.2	8.89632e-05	0.015429	0.119755	0.930969	0.737287	0.144579
SAMD00114921_CRC	YachidaS_2019	CRC	8.29464e-05	0.637601	0.116215	0.9	6.48187e-06	0.00771344	0.0845836	0.356788	0.658329	0.225333
SAMD00114922_CRC	YachidaS_2019	CRC	0.00173008	0.878848	0.640466	0.25	0.000243218	0.00345387	0.176581	0.437337	0.565583	0.350043
SAMD00114924_CRC	YachidaS_2019	CRC	0.00020804	0.708977	0.48136	0.9	0.000115762	0.0215746	0.0439528	0.281294	0.566586	0.239244
SAMD00114925_CRC	YachidaS_2019	CRC	0.00353868	0.662168	0.776111	2.77388e-39	0.000114876	0.0247821	0.165797	0.257624	0.72076	0.250955
SAMD00114927_CRC	YachidaS_2019	CRC	0.191797	0.602929	0.531541	0.75	2.48083e-05	0.024781	0.0750786	0.0217176	0.145074	0.700817
SAMD00114931_CRC	YachidaS_2019	CRC	0.998924	0.740279	0.846734	0.2	0.000242109	0.0092568	0.210561	0.175046	0.443448	0.840752
SAMD00114933_CRC	YachidaS_2019	CRC	0.00236173	0.848102	0.843942	0.6	0.000107257	0.0106757	0.120338	0.851861	0.708889	0.362278
SAMD00114934_CRC	YachidaS_2019	CRC	0.991491	0.584029	0.741043	0.5	0.000204827	0.0172104	0.183568	0.317428	0.63089	0.859959
SAMD00114935_CRC	YachidaS_2019	CRC	0.00031206	0.19044	0.484429	0.6	0.000261771	0.00226074	0.107643	0.121501	0.278051	0.230541
SAMD00114939_CRC	YachidaS_2019	CRC	0.000191252	0.926704	0.453996	0.5	0.000150747	0.0394046	0.105713	0.447217	0.613087	0.241138
SAMD00114941_CRC	YachidaS_2019	CRC	0.00063842	0.854519	0.164616	0.85	0.0267691	0.0224341	0.013551	0.434283	0.530602	0.357978
SAMD00114943_CRC	YachidaS_2019	CRC	0.00234318	0.564675	0.428177	0.5	0.000132857	0.0087131	0.154953	0.815424	0.451491	0.394137
SAMD00114944_CRC	YachidaS_2019	CRC	0.906554	0.997571	0.741482	0.6	8.53442e-05	0.0180781	0.497344	0.383533	0.604324	0.229736
SAMD00114946_CRC	YachidaS_2019	CRC	0.0331035	0.995923	0.812076	0.6	0.000292581	0.0256458	0.201267	0.172854	0.76212	0.201214
SAMD00114948_CRC	YachidaS_2019	CRC	0.00356314	0.135229	0.754342	0.55	0.000454558	0.0212808	0.117411	0.0417399	0.843306	0.372691
SAMD00114949_CRC	YachidaS_2019	CRC	0.00231234	0.636284	0.27592	0.95	0.00887712	0.0053501	0.0850901	0.196399	0.511455	0.11864
SAMD00114951_CRC	YachidaS_2019	CRC	0.0010768	0.321374	0.313808	0.7	0.000514339	0.0721008	0.484626	0.522913	0.860348	0.218673
SAMD00114952_CRC	YachidaS_2019	CRC	6.72498e-05	0.496802	0.349617	0.95	7.59208e-05	0.0435723	0.0698147	0.200749	0.580634	0.272596
SAMD00114954_CRC	YachidaS_2019	CRC	0.00440394	0.936461	0.680289	0.55	8.89521e-05	0.015876	0.194219	0.875602	0.893432	0.203161
SAMD00114956_CRC	YachidaS_2019	CRC	0.000373067	0.904577	0.107146	0.548479	0.000725185	0.00660613	0.125647	0.493469	0.591571	0.230525
SAMD00114957_CRC	YachidaS_2019	CRC	0.00065711	0.589935	0.571597	0.65	0.000625037	0.0431701	0.0398203	0.691948	0.661175	0.245482
SAMD00114958_CRC	YachidaS_2019	CRC	0.00055735	0.642503	0.221624	0.549804	2.11768e-05	0.0249719	0.0950424	0.735745	0.84818	0.337371
SAMD00114960_CRC	YachidaS_2019	CRC	4.48056e-05	0.763977	0.576576	0.9	0.000458766	0.0143855	0.0446382	0.408627	0.669924	0.1871
SAMD00114964_CRC	YachidaS_2019	CRC	0.00030671	0.376021	0.452767	1	0.00463149	0.00154526	0.172841	0.248032	0.541094	0.194525
SAMD00114965_CRC	YachidaS_2019	CRC	0.000140289	0.852915	0.388754	0.6	5.81693e-06	0.0182822	0.27778	0.159994	0.63548	0.216717
SAMD00114966_CRC	YachidaS_2019	CRC	0.999164	0.843563	0.80575	0.5	4.76441e-06	0.0182186	0.463887	0.435025	0.56637	0.329322
SAMD00114969_CRC	YachidaS_2019	CRC	0.151336	0.243769	0.815306	0.5	7.67627e-05	0.0180851	0.0450957	0.216078	0.705053	0.36643
SAMD00114972_CRC	YachidaS_2019	CRC	0.000113194	0.656077	0.520891	0.55	1.98277e-05	0.0312766	0.584954	0.12269	0.833262	0.24024
SAMD00114978_CRC	YachidaS_2019	CRC	0.714045	0.63149	0.534947	0.6	0.000221617	0.0137059	0.0197007	0.243365	0.242546	0.853539
SAMD00115000_CRC	YachidaS_2019	CRC	0.000351144	0.287371	0.849805	0.6	2.08702e-06	0.0396491	0.079032	0.215456	0.845121	0.260284
SAMD00115006_CRC	YachidaS_2019	CRC	0.387234	0.383416	0.846085	0.05	0.0842243	0.00549236	0.245505	0.162665	0.564945	0.271774
SAMD00115007_CRC	YachidaS_2019	CRC	0.00190856	0.403231	0.213046	0.9	1.48153e-06	0.0246157	0.0913192	0.139693	0.610036	0.646185
SAMD00115010_CRC	YachidaS_2019	CRC	0.997019	0.542406	0.798816	4.40075e-120	2.2363e-05	0.0177642	0.0658988	0.752041	0.729236	0.774402
SAMD00115011_CRC	YachidaS_2019	CRC	0.00883982	0.968908	0.400056	0.55	0.00106118	0.0266142	0.0218806	0.861089	0.556009	0.146745
SAMD00115013_CRC	YachidaS_2019	CRC	0.0170928	0.867761	0.15737	0.6	5.20129e-05	0.270552	0.19539	0.296051	0.595484	0.378975
SAMD00115014_CRC	YachidaS_2019	CRC	0.000105569	0.708782	0.646253	0.6	0.000373577	0.0072786	0.0479602	0.674978	0.579357	0.520843
SAMD00115020_CRC	YachidaS_2019	CRC	0.000137817	0.871654	0.291112	0.6	3.95793e-05	0.0538945	0.0685252	0.191688	0.705275	0.230688
SAMD00115021_CRC	YachidaS_2019	CRC	0.0842838	0.735988	0.443512	0.55	5.83633e-05	0.0169063	0.579415	0.30695	0.814754	0.483299
SAMD00115026_CRC	YachidaS_2019	CRC	0.0183934	0.584111	0.6963	0.5	0.000131756	0.0869198	0.0325595	0.139324	0.582347	0.432675
SAMD00115028_CRC	YachidaS_2019	CRC	0.000101616	0.335824	0.384934	0.6	1.50462e-05	0.0422095	0.307794	0.138724	0.873736	0.165663
SAMD00115029_CRC	YachidaS_2019	CRC	0.000394857	0.905235	0.276117	0.640924	1.73742e-05	0.0106305	0.0753148	0.62674	0.565963	0.390423
SAMD00115030_CRC	YachidaS_2019	CRC	0.000891618	0.905637	0.329346	0.85	0.00778906	0.0353663	0.0594156	0.32011	0.542829	0.633026
SAMD00115031_CRC	YachidaS_2019	CRC	0.00148565	0.910014	0.737826	0.599514	4.6986e-05	0.0266593	0.114665	0.0134229	0.822225	0.238425
SAMD00115034_CRC	YachidaS_2019	CRC	0.000178881	0.746087	0.441929	0.7	1.54784e-05	0.0242705	0.153522	0.647464	0.690467	0.237828
SAMD00115035_CRC	YachidaS_2019	CRC	0.00218066	0.861021	0.766271	0.612468	0.000253679	0.0253483	0.160191	0.413482	0.881391	0.297135
SAMD00154993_CRC	YachidaS_2019	CRC	0.000208227	0.624777	0.20368	0.85	4.01866e-05	0.299722	0.0166844	0.120911	0.586247	0.382245
SAMD00154994_CRC	YachidaS_2019	CRC	0.368407	0.905874	0.654479	0.5	6.77293e-05	0.037961	0.1314	0.485895	0.599134	0.729231
SAMD00154995_CRC	YachidaS_2019	CRC	9.47143e-05	0.694454	0.63338	0.55	4.19371e-05	0.023639	0.0448334	0.0191564	0.514619	0.275437
SAMD00164694_CRC	YachidaS_2019	CRC	0.861466	0.780717	0.367701	0.8	0.000436691	0.0434347	0.0418971	0.129471	0.43281	0.888199
SAMD00164695_CRC	YachidaS_2019	CRC	0.0584589	0.295911	0.506064	0.649993	0.000671014	0.00270847	0.095461	0.185281	0.871637	0.355016
SAMD00164721_CRC	YachidaS_2019	CRC	0.000153069	0.805947	0.75923	0.7	8.25928e-05	0.0312476	0.0568111	0.0403283	0.546234	0.245608
SAMD00164745_CRC	YachidaS_2019	CRC	0.016407	0.93076	0.748373	0.5	2.61706e-05	0.0303863	0.037461	0.741937	0.620711	0.635281
SAMD00164767_CRC	YachidaS_2019	CRC	0.0760685	0.68956	0.545888	0.7	1.4155e-05	0.0184823	0.0729207	0.0207023	0.343164	0.301215
SAMD00164769_CRC	YachidaS_2019	CRC	0.00762428	0.877473	0.576185	0.5	8.8588e-05	0.0313329	0.0374765	0.288662	0.61181	0.314611
SAMD00164771_CRC	YachidaS_2019	CRC	0.0716837	0.464762	0.815082	0.5	9.89013e-05	0.0671862	0.0238763	0.597129	0.872791	0.432003
SAMD00164776_CRC	YachidaS_2019	CRC	0.0240134	0.812285	0.295443	0.699997	6.97463e-05	0.0232002	0.0547356	0.558981	0.593023	0.624479
SAMD00164778_CRC	YachidaS_2019	CRC	0.51515	0.873196	0.36662	0.55	9.20003e-06	0.0335227	0.0557272	0.016068	0.474005	0.41384
SAMD00164779_CRC	YachidaS_2019	CRC	0.00833543	0.562283	0.73166	0.6	1.5735e-05	0.0146262	0.0276595	0.357802	0.646175	0.241554
SAMD00164780_CRC	YachidaS_2019	CRC	0.44463	0.218284	0.514211	0.25	0.00236719	0.0772352	0.224891	0.185217	0.573654	0.740295
SAMD00164812_CRC	YachidaS_2019	CRC	0.891877	0.594505	0.359039	0.1	0.00629686	0.0046123	0.0814952	0.0279406	0.586358	0.720968
SAMD00164817_CRC	YachidaS_2019	CRC	0.00017788	0.844714	0.208787	0.599549	0.00157772	0.0224587	0.390945	0.706019	0.818268	0.292365
SAMD00164818_CRC	YachidaS_2019	CRC	0.000853177	0.322577	0.75196	0.200005	4.8499e-06	0.0226518	0.226203	0.0048638	0.87265	0.293891
SAMD00164820_CRC	YachidaS_2019	CRC	0.0299533	0.534027	0.484824	0.5	1.98486e-05	0.0190629	0.0240651	0.847365	0.554552	0.726969
SAMD00164821_CRC	YachidaS_2019	CRC	0.000304199	0.607481	0.28525	0.6	4.52989e-05	0.0124248	0.0621443	0.489286	0.885514	0.240273
SAMD00164822_CRC	YachidaS_2019	CRC	0.649645	0.869872	0.638533	0.15	0.000351117	0.00268658	0.14082	0.797901	0.577408	0.746579
SAMD00164826_CRC	YachidaS_2019	CRC	0.0052746	0.773819	0.338211	0.15	0.605826	0.00461578	0.139766	0.758539	0.444638	0.260709
SAMD00164829_CRC	YachidaS_2019	CRC	0.000417735	0.441644	0.814275	0.35	0.000916217	0.00728212	0.296093	0.690645	0.850286	0.165926
SAMD00164830_CRC	YachidaS_2019	CRC	0.000335058	0.866392	0.538469	0.7	0.0517506	0.0206247	0.104097	0.809688	0.917206	0.321432
SAMD00164831_CRC	YachidaS_2019	CRC	0.0073852	0.87078	0.551208	0.55	3.23632e-05	0.0254572	0.0729737	0.828305	0.889984	0.281371
SAMD00164832_CRC	YachidaS_2019	CRC	8.90306e-05	0.85147	0.283921	0.9	0.000823181	0.0120713	0.119933	0.212979	0.68951	0.309442
SAMD00164834_CRC	YachidaS_2019	CRC	0.132487	0.930048	0.684431	0.7	0.00111511	0.00968097	0.0387722	0.71393	0.539837	0.782816
SAMD00164836_CRC	YachidaS_2019	CRC	0.00542605	0.841526	0.43217	0.6	4.36276e-05	0.0128379	0.105747	0.156469	0.637598	0.237889
SAMD00164838_CRC	YachidaS_2019	CRC	0.540942	0.887046	0.667485	0.55	0.000764164	0.0299161	0.627337	0.0544663	0.564696	0.467365
SAMD00164839_CRC	YachidaS_2019	CRC	0.000759393	0.204994	0.170731	0.75	0.000189367	0.0096964	0.188951	0.0853799	0.74372	0.261041
SAMD00164841_CRC	YachidaS_2019	CRC	6.15528e-05	0.251243	0.266604	0.85	8.31008e-05	0.0205846	0.261812	0.70129	0.891092	0.120741
SAMD00164842_CRC	YachidaS_2019	CRC	0.540531	0.296592	0.514941	0.65	0.00225269	0.00362924	0.0535657	0.34478	0.618962	0.47638
SAMD00164843_CRC	YachidaS_2019	CRC	0.00027211	0.744552	0.196772	0.75	6.55512e-05	0.0079333	0.0769255	0.126361	0.661997	0.191054
SAMD00164844_CRC	YachidaS_2019	CRC	0.000667655	0.612944	0.583511	0.7	7.20691e-06	0.01831	0.269603	0.383849	0.756307	0.638467
SAMD00164845_CRC	YachidaS_2019	CRC	0.809879	0.928523	0.518476	3.30678e-12	0.00258609	0.00557151	0.383986	0.541183	0.542311	0.69075
SAMD00164846_CRC	YachidaS_2019	CRC	0.464852	0.722675	0.860803	0.6	5.63565e-05	0.0180508	0.0322305	0.30216	0.583534	0.690486
SAMD00164847_CRC	YachidaS_2019	CRC	0.00226205	0.599059	0.663642	0.5	0.000132655	0.021423	0.0543751	0.64498	0.845257	0.839258
SAMD00164850_CRC	YachidaS_2019	CRC	9.53087e-05	0.884233	0.247048	0.85	7.02755e-06	0.03578	0.0708404	0.0197349	0.744065	0.17177
SAMD00164851_CRC	YachidaS_2019	CRC	0.00252813	0.905271	0.640191	0.55	0.000100649	0.0171312	0.147428	0.890881	0.807061	0.268209
SAMD00164852_CRC	YachidaS_2019	CRC	0.0228302	0.864086	0.465722	0.55	0.00250628	0.0132404	0.0627807	0.904783	0.667486	0.75227
SAMD00164854_CRC	YachidaS_2019	CRC	0.000351645	0.884738	0.712137	0.8	0.00820598	0.0149344	0.0612854	0.365199	0.624003	0.454416
SAMD00164858_CRC	YachidaS_2019	CRC	0.00304371	0.725774	0.444548	0.55	0.00457351	0.0292232	0.109577	0.740169	0.86233	0.193114
SAMD00164859_CRC	YachidaS_2019	CRC	0.000131986	0.81708	0.254865	0.75	0.000958366	0.011894	0.0969278	0.504611	0.538636	0.219699
SAMD00164860_CRC	YachidaS_2019	CRC	0.00874208	0.754915	0.383661	0.55	5.37608e-06	0.0183093	0.0193445	0.589806	0.57638	0.282548
SAMD00164861_CRC	YachidaS_2019	CRC	0.000277283	0.839387	0.265478	0.65	0.000113589	0.0141952	0.0470254	0.399351	0.601725	0.254933
SAMD00164863_CRC	YachidaS_2019	CRC	0.000325384	0.485264	0.36185	0.5	0.00157544	0.019111	0.0526854	0.948219	0.697075	0.278776
SAMD00164864_CRC	YachidaS_2019	CRC	0.0810478	0.283452	0.769586	0.5	1.44211e-05	0.0162179	0.0894309	0.599875	0.652869	0.339911
SAMD00164866_CRC	YachidaS_2019	CRC	0.866774	0.16309	0.725965	0.65	2.45386e-05	0.0373274	0.0628967	0.182817	0.659955	0.488594
SAMD00164867_CRC	YachidaS_2019	CRC	0.860732	0.859912	0.281522	0.05	0.0463034	0.00640816	0.166914	0.562713	0.537058	0.59842
SAMD00164868_CRC	YachidaS_2019	CRC	0.00018916	0.658649	0.613979	0.5	6.51707e-05	0.0205196	0.0647782	0.414041	0.329476	0.260382
SAMD00164869_CRC	YachidaS_2019	CRC	0.9012	0.714952	0.646889	0.65	2.49383e-05	0.0344452	0.284853	0.129705	0.77071	0.424732
SAMD00164871_CRC	YachidaS_2019	CRC	0.000125265	0.743064	0.222189	0.55	0.00140924	0.0245122	0.0564071	0.227539	0.561164	0.340028
SAMD00164880_CRC	YachidaS_2019	CRC	0.874192	0.872409	0.366146	0.85	4.49302e-06	0.00939847	0.15011	0.00986204	0.435129	0.53614
SAMD00164883_CRC	YachidaS_2019	CRC	0.00175748	0.29547	0.294603	0.575609	0.00117423	0.0319955	0.18052	0.19702	0.736976	0.192051
SAMD00164884_CRC	YachidaS_2019	CRC	0.00806649	0.747925	0.757743	0.5	8.77472e-06	0.028377	0.0292066	0.499341	0.805503	0.214443
SAMD00164885_CRC	YachidaS_2019	CRC	0.0329011	0.821809	0.650714	0.5	3.2763e-05	0.0237738	0.0916691	0.919038	0.603252	0.90315
SAMD00164889_CRC	YachidaS_2019	CRC	0.439886	0.852646	0.668803	0.55	0.000100042	0.0325826	0.0636133	0.522937	0.519465	0.779606
SAMD00164903_CRC	YachidaS_2019	CRC	9.77261e-05	0.78389	0.466648	0.9	0.000245524	0.0203563	0.0480844	0.276213	0.619825	0.2676
SAMD00164905_CRC	YachidaS_2019	CRC	0.000766436	0.00898834	0.40802	0.9	5.77729e-06	0.0195355	0.0969425	0.361951	0.714827	0.134413
SAMD00164907_CRC	YachidaS_2019	CRC	7.04534e-05	0.433012	0.437269	0.6	0.00224114	0.0100956	0.0665472	0.219127	0.833455	0.215077
SAMD00164910_CRC	YachidaS_2019	CRC	0.91114	0.552492	0.536823	0.55	0.589458	0.0181398	0.141249	0.615438	0.245473	0.756945
SAMD00164912_CRC	YachidaS_2019	CRC	0.000219921	0.839994	0.490213	0.7	7.9704e-05	0.0220022	0.0648742	0.901517	0.938153	0.197279
SAMD00164913_CRC	YachidaS_2019	CRC	0.000161621	0.905718	0.355992	0.75	7.55851e-05	0.0294097	0.0421936	0.845965	0.653295	0.646562
SAMD00164919_CRC	YachidaS_2019	CRC	0.950788	0.882096	0.765837	0.5	2.55262e-05	0.0272622	0.0413309	0.301729	0.608042	0.307249
SAMD00164928_CRC	YachidaS_2019	CRC	0.00032943	0.84162	0.240791	0.15	0.000351459	0.0168025	0.0734138	0.0783622	0.698767	0.211809
SAMD00164932_CRC	YachidaS_2019	CRC	0.0252558	0.863174	0.764203	0.6	9.57124e-06	0.0275249	0.0745095	0.0147773	0.790567	0.282579
SAMD00164937_CRC	YachidaS_2019	CRC	0.000339321	0.89566	0.698851	0.7	8.78077e-05	0.0114107	0.0460227	0.611557	0.893657	0.320526
SAMD00164940_CRC	YachidaS_2019	CRC	0.000394228	0.870488	0.730777	0.9	3.58573e-06	0.0207891	0.0850271	0.770941	0.704222	0.216898
SAMD00164944_CRC	YachidaS_2019	CRC	0.00693684	0.805619	0.544813	0.55	0.0096613	0.0459291	0.0818523	0.175666	0.631015	0.328102
SAMD00164946_CRC	YachidaS_2019	CRC	0.000608343	0.491176	0.689514	0.7	7.72291e-06	0.0325962	0.0325157	0.0152818	0.790992	0.249976
SAMD00164968_CRC	YachidaS_2019	CRC	0.0228848	0.315862	0.308976	0.55	3.85025e-05	0.025036	0.0337886	0.059367	0.742354	0.739444
SAMD00164970_CRC	YachidaS_2019	CRC	0.347593	0.420112	0.595976	0.6	0.00015511	0.00758199	0.0601254	0.120499	0.476565	0.26676
SAMD00164971_CRC	YachidaS_2019	CRC	0.000123426	0.929279	0.332107	0.65	0.00110349	0.0342887	0.185723	0.323654	0.495209	0.286398
SAMD00164974_CRC	YachidaS_2019	CRC	0.965333	0.49848	0.538818	0.5	0.000707111	0.0372493	0.0859525	0.283025	0.512377	0.904264
SAMD00164975_CRC	YachidaS_2019	CRC	0.000308566	0.329669	0.367221	0.8	0.000105194	0.0195	0.0251646	0.000904163	0.810169	0.258591
SAMD00164976_CRC	YachidaS_2019	CRC	0.00528758	0.680164	0.54906	0.75	0.00075199	0.0155926	0.0662177	0.808675	0.724377	0.497674
SAMD00164977_CRC	YachidaS_2019	CRC	0.000168269	0.852431	0.128967	0.85	0.000671434	0.0604257	0.0283375	0.275697	0.247537	0.218852
SAMD00164978_CRC	YachidaS_2019	CRC	0.000988273	0.805356	0.472005	0.55	0.000739848	0.0222423	0.021601	0.797293	0.625724	0.470327
SAMD00164979_CRC	YachidaS_2019	CRC	0.0278098	0.798973	0.39933	0.7	0.000545254	0.0354744	0.0256239	0.139869	0.621047	0.685109
SAMD00164980_CRC	YachidaS_2019	CRC	0.0173847	0.894302	0.50989	0.9	0.000435414	0.0284437	0.0342761	0.54673	0.558733	0.362755
SAMD00164981_CRC	YachidaS_2019	CRC	0.0684557	0.806765	0.58097	0.7	1.0313e-05	0.0222058	0.0497194	0.735621	0.163362	0.877526
SAMD00164982_CRC	YachidaS_2019	CRC	0.000443914	0.894474	0.475471	0.85	0.000170916	0.0253895	0.0326757	0.561132	0.674274	0.270247
SAMD00164984_CRC	YachidaS_2019	CRC	0.979674	0.306094	0.544967	0.6	0.386026	0.00833005	0.0632576	0.180438	0.852458	0.389586
SAMD00164985_CRC	YachidaS_2019	CRC	0.011293	0.47515	0.248816	0.5	0.000173665	0.029625	0.0504242	0.338634	0.825227	0.412588
SAMD00164987_CRC	YachidaS_2019	CRC	0.960819	0.358791	0.880412	0.55	4.74496e-05	0.0371522	0.24639	0.852662	0.561318	0.792269
SAMD00164988_CRC	YachidaS_2019	CRC	0.000151035	0.297336	0.626843	0.6	0.00017399	0.0421446	0.166839	0.0407724	0.887248	0.172019
SAMD00164989_CRC	YachidaS_2019	CRC	0.000210685	0.775562	0.409257	0.5	0.000706564	0.0157105	0.282146	0.770262	0.924534	0.188049
SAMD00164990_CRC	YachidaS_2019	CRC	0.17982	0.921429	0.757024	0.55	4.41134e-05	0.0110001	0.0937103	0.0153135	0.43998	0.407085
SAMD00164991_CRC	YachidaS_2019	CRC	0.118545	0.417373	0.618726	0.65	0.355271	0.00351915	0.174899	0.718271	0.78413	0.273231
SAMD00164992_CRC	YachidaS_2019	CRC	0.00058486	0.75588	0.544998	0.75	3.99063e-06	0.0144772	0.122726	0.00629093	0.787119	0.191246
SAMD00164993_CRC	YachidaS_2019	CRC	0.381803	0.874523	0.836598	0.5	5.54107e-05	0.0389852	0.050495	0.788139	0.783704	0.911225
SAMD00164994_CRC	YachidaS_2019	CRC	9.46161e-05	0.570237	0.629088	0.85	4.37193e-06	0.0268283	0.122214	0.292138	0.828784	0.334279
SAMD00164995_CRC	YachidaS_2019	CRC	0.0109202	0.932587	0.834749	0.55	2.41375e-05	0.00913031	0.08936	0.785063	0.618225	0.724985
SAMD00164997_CRC	YachidaS_2019	CRC	0.000267834	0.581594	0.57909	0.65	0.0613388	0.00686596	0.112693	0.161415	0.826272	0.125976
SAMD00164998_CRC	YachidaS_2019	CRC	0.961796	0.406983	0.600237	0.5	4.07999e-05	0.0234781	0.0377961	0.273355	0.643797	0.269693
SAMD00165000_CRC	YachidaS_2019	CRC	0.898663	0.518903	0.271299	0.65	0.04901	0.0403471	0.106912	0.734168	0.525193	0.41735
SAMD00165002_CRC	YachidaS_2019	CRC	0.000445964	0.294052	0.367188	0.55	3.17806e-05	0.0269565	0.08158	0.690082	0.730043	0.314575
SAMD00165003_CRC	YachidaS_2019	CRC	0.914438	0.995557	0.48306	0.55	0.00750124	0.291673	0.253901	0.167894	0.475169	0.439215
SAMD00165005_CRC	YachidaS_2019	CRC	0.786855	0.53878	0.873337	1.00471e-56	6.03831e-05	0.000558865	0.143905	0.794236	0.808705	0.46454
SAMD00165006_CRC	YachidaS_2019	CRC	0.000301201	0.797136	0.739867	0.65	0.000705267	0.00655603	0.124331	0.955901	0.549376	0.276393
SAMD00165007_CRC	YachidaS_2019	CRC	0.00347227	0.465151	0.524973	0.75	0.00255378	0.0769376	0.109556	0.0895804	0.625323	0.230592
SAMD00165009_CRC	YachidaS_2019	CRC	0.00332506	0.289025	0.419581	0.8	0.000348408	0.00633294	0.0637212	0.0852235	0.816799	0.271811
SAMD00165011_CRC	YachidaS_2019	CRC	0.000189415	0.898723	0.532403	0.85	0.000739704	0.0382646	0.0258514	0.864332	0.62281	0.310835
SAMD00165012_CRC	YachidaS_2019	CRC	0.000419337	0.380548	0.299208	0.55	0.000184622	0.0879633	0.0158721	0.179525	0.673025	0.357851
SAMD00165014_CRC	YachidaS_2019	CRC	0.991125	0.354784	0.835254	0.6	7.55874e-05	0.0171168	0.0983027	0.286576	0.540616	0.540683
SAMD00165016_CRC	YachidaS_2019	CRC	0.000135779	0.937446	0.37011	0.6	0.000168337	0.0694337	0.0667594	0.570892	0.621562	0.368703
SAMD00165017_CRC	YachidaS_2019	CRC	0.000758525	0.767696	0.640029	0.7	0.000395176	0.0217688	0.116365	0.405069	0.838073	0.259127
SAMD00165018_CRC	YachidaS_2019	CRC	0.926138	0.550087	0.787618	0.65	0.050053	0.0140356	0.059342	0.518924	0.460408	0.879048
SAMD00165019_CRC	YachidaS_2019	CRC	0.0432222	0.212971	0.277898	0.65	0.000145873	0.0579244	0.057725	0.00647264	0.814212	0.348489
SRR21566262_Schizophrenia	YanF_2022	SCZ	0.0121295	0.134391	0.142668	0.6	0.295723	0.267228	0.491592	0.994672	0.167267	0.00780609
SRR21566273_Schizophrenia	YanF_2022	SCZ	0.00230502	0.129868	0.61055	0.55	0.706869	0.168569	0.433174	0.949273	0.0309522	0.0480209
SRR21566284_Schizophrenia	YanF_2022	SCZ	0.000749429	0.225991	0.492772	0	0.109139	0.268686	0.6459	0.802432	0.0841886	0.0170617
SRR21566295_Schizophrenia	YanF_2022	SCZ	0.000403889	0.109952	0.890685	0.5	0.909899	0.278131	0.563598	0.633289	0.070161	0.0584523
SRR21566306_Schizophrenia	YanF_2022	SCZ	0.137846	0.0961101	0.851962	0.65	0.754137	0.203961	0.455519	0.967016	0.065494	0.206043
SRR21566307_Schizophrenia	YanF_2022	SCZ	0.00382704	0.106559	0.47473	0.55	0.500801	0.23497	0.596593	0.977599	0.0707519	0.0377323
SRR21566308_Schizophrenia	YanF_2022	SCZ	0.0023375	0.102921	0.573337	0.55	0.00416205	0.150179	0.472195	0.348882	0.0664121	0.04231
SRR21566309_Schizophrenia	YanF_2022	SCZ	0.754823	0.0640503	0.846618	0.55	0.038573	0.326701	0.329198	0.9598	0.0565069	0.0523925
SRR21566310_Schizophrenia	YanF_2022	SCZ	0.0126017	0.140034	0.35585	0.55	0.904012	0.233004	0.524197	0.940833	0.125249	0.190542
SRR21566311_Schizophrenia	YanF_2022	SCZ	0.0211856	0.10094	0.435977	3.63119e-08	0.977077	0.0877326	0.600961	0.997484	0.130191	0.143377
SRR21566312_Schizophrenia	YanF_2022	SCZ	0.00994193	0.129977	0.367465	0.75	0.152749	0.215949	0.481408	0.974606	0.125242	0.168119
SRR21566313_Schizophrenia	YanF_2022	SCZ	0.723951	0.0921244	0.291774	0.5	0.00557417	0.196367	0.386391	0.434314	0.0209977	0.0236967
SRR21566314_Schizophrenia	YanF_2022	SCZ	0.0659141	0.115423	0.724478	0.55	0.630964	0.193682	0.505322	0.9974	0.0365533	0.220562
SRR21566315_Schizophrenia	YanF_2022	SCZ	0.0481971	0.0840827	0.884892	0.55	0.451048	0.107646	0.516605	0.996704	0.055803	0.180483
SRR21566316_Schizophrenia	YanF_2022	SCZ	0.318705	0.123803	0.515582	0.6	0.202009	0.150805	0.447425	0.91909	0.0330211	0.185822
SRR21566317_Schizophrenia	YanF_2022	SCZ	0.000402789	0.0955581	0.89187	0.5	0.877665	0.321067	0.59837	0.597106	0.0827066	0.046053
SRR21566318_Schizophrenia	YanF_2022	SCZ	0.982493	0.098308	0.865759	0.55	0.0329691	0.194952	0.49558	0.995764	0.0957939	0.318026
SRR21566319_Schizophrenia	YanF_2022	SCZ	0.0417215	0.0956614	0.887501	0.5	0.00444286	0.247183	0.475554	0.935916	0.0895718	0.0235817
SRR21566320_Schizophrenia	YanF_2022	SCZ	0.0812181	0.0750161	0.835164	0.55	0.540532	0.278685	0.51657	0.972339	0.0294658	0.044425
SRR21566321_Schizophrenia	YanF_2022	SCZ	0.0600096	0.0670468	0.934637	0.5	0.0552842	0.304078	0.46969	0.441093	0.0747275	0.0255798
SRR21566322_Schizophrenia	YanF_2022	SCZ	0.0812111	0.0946689	0.860327	0.6	0.0124708	0.200134	0.444941	0.992244	0.0374517	0.486649
SRR21566323_Schizophrenia	YanF_2022	SCZ	0.402032	0.0866832	0.739738	0.75	0.00908643	0.148534	0.368351	0.938408	0.100385	0.0765935
SRR21566324_Schizophrenia	YanF_2022	SCZ	0.0101993	0.0760079	0.532426	0.6	0.0937974	0.264647	0.727737	0.992797	0.0294516	0.168105
SRR21566325_Schizophrenia	YanF_2022	SCZ	0.992062	0.125895	0.862217	0.65	0.784599	0.0304136	0.628589	0.965329	0.0523929	0.033467
SRR21566326_Schizophrenia	YanF_2022	SCZ	0.970878	0.112227	0.652256	0.7	0.00596623	0.0751601	0.426541	0.867358	0.0409695	0.0389428
SRR21566327_Schizophrenia	YanF_2022	SCZ	0.238311	0.189896	0.758332	0.7	0.584439	0.180779	0.456059	0.997203	0.0406536	0.175388
SRR21566328_Schizophrenia	YanF_2022	SCZ	0.000507691	0.190918	0.815009	0.55	0.978918	0.0663742	0.46817	0.990007	0.0402836	0.200099
SRR21566329_Schizophrenia	YanF_2022	SCZ	0.171392	0.129631	0.576691	0.5	0.185638	0.327564	0.516891	0.855658	0.0263909	0.172644
SRR21566330_Schizophrenia	YanF_2022	SCZ	0.0248699	0.183756	0.708777	0.5	0.0802713	0.273316	0.584038	0.877278	0.0295876	0.227104
SRR21566331_Schizophrenia	YanF_2022	SCZ	0.659016	0.0198706	0.575129	0.8	0.00154631	0.00179064	0.324654	0.940238	0.0464121	0.0246338
SRR21566332_Schizophrenia	YanF_2022	SCZ	0.060254	0.230868	0.563235	0.55	0.771071	0.234499	0.620336	0.988642	0.124138	0.202719
SRR21566333_Schizophrenia	YanF_2022	SCZ	0.249174	0.238783	0.838208	0.55	0.91177	0.239966	0.487714	0.979075	0.0585514	0.0532175
SRR21566334_Schizophrenia	YanF_2022	SCZ	0.139925	0.116116	0.835047	0.6	0.374641	0.132816	0.564502	0.995351	0.0338055	0.0817046
SRR21566335_Schizophrenia	YanF_2022	SCZ	0.000416005	0.126224	0.304412	0.75	0.00405322	0.0683983	0.399309	0.728643	0.0706648	0.187688
SRR21566336_Schizophrenia	YanF_2022	SCZ	0.127741	0.0708575	0.81342	0.55	0.952714	0.227607	0.577125	0.851201	0.128978	0.0138825
SRR21566337_Schizophrenia	YanF_2022	SCZ	0.00256862	0.0946492	0.586436	0.7	0.692537	0.219615	0.447142	0.989061	0.0241531	0.0184915
SRR21566338_Schizophrenia	YanF_2022	SCZ	0.0120284	0.0147028	0.710057	0.5	0.000453199	0.510337	0.56307	0.989523	0.0351071	0.210427
SRR21566339_Schizophrenia	YanF_2022	SCZ	0.0110326	0.0628674	0.878435	0.55	0.691304	0.256253	0.446306	0.960202	0.0773596	0.0610753
SRR21566340_Schizophrenia	YanF_2022	SCZ	0.000477792	0.397251	0.390634	0.6	0.602866	0.246879	0.602459	0.721521	0.152762	0.0314727
SRR21566341_Schizophrenia	YanF_2022	SCZ	0.00183238	0.194218	0.795112	0.65	0.808784	0.212541	0.461938	0.492239	0.080206	0.263785
SRR21566342_Schizophrenia	YanF_2022	SCZ	0.707272	0.0895062	0.433989	0.55	0.443901	0.0749081	0.547172	0.899559	0.0350368	0.0194449
SRR21566343_Schizophrenia	YanF_2022	SCZ	0.867282	0.0626572	0.815125	0.5	0.364187	0.310083	0.459587	0.682032	0.0370532	0.0100367
SRR21566344_Schizophrenia	YanF_2022	SCZ	0.00082177	0.108688	0.903884	0.5	0.828789	0.10061	0.543761	0.992697	0.120881	0.0267013
SRR21566345_Schizophrenia	YanF_2022	SCZ	0.00032419	0.134231	0.869291	0.5	0.470037	0.184185	0.482599	0.979857	0.0332309	0.304614
SRR21566346_Schizophrenia	YanF_2022	SCZ	0.000905037	0.0653982	0.777085	0.5	0.31019	0.199272	0.53476	0.99346	0.0255086	0.0353717
SRR21566347_Schizophrenia	YanF_2022	SCZ	0.0306975	0.0636665	0.852188	0.5	0.287574	0.259915	0.385551	0.689142	0.102752	0.165826
SRR21566348_Schizophrenia	YanF_2022	SCZ	0.00103103	0.0876672	0.798476	0.7	0.968217	0.212325	0.409675	0.98357	0.0980119	0.127487
SRR21566349_Schizophrenia	YanF_2022	SCZ	0.0739741	0.0625477	0.880923	0.55	0.209936	0.236718	0.54469	0.978276	0.0555263	0.0133647
SRR21566350_Schizophrenia	YanF_2022	SCZ	0.000595426	0.279284	0.177049	0.55	0.000199671	0.290828	0.658019	0.193016	0.0988653	0.0200437
SRR21566351_Schizophrenia	YanF_2022	SCZ	0.00371384	0.0511832	0.722953	0.5	0.671866	0.0651051	0.52351	0.998987	0.128491	0.0789398
DRR111032_CVD	YoshidaN_2018	CVD	0.286365	0.117462	0.391453	0.5	0.0172014	0.271124	0.708863	0.933583	0.142763	0.0482547
DRR111033_CVD	YoshidaN_2018	CVD	0.144735	0.126055	0.240551	0.450247	0.04101	0.350707	0.775049	0.331929	0.0384648	0.0505553
DRR111034_CVD	YoshidaN_2018	CVD	0.0854917	0.205995	0.875807	0.5	0.00585999	0.170512	0.528163	0.983494	0.109811	0.202396
DRR111035_CVD	YoshidaN_2018	CVD	0.0154703	0.565117	0.615662	0.5	0.00374	0.405077	0.689527	0.0700605	0.116026	0.102861
DRR111036_CVD	YoshidaN_2018	CVD	0.998034	0.0998424	0.860255	0.5	0.0120418	0.239863	0.771987	0.748145	0.0295796	0.0357117
DRR111037_CVD	YoshidaN_2018	CVD	0.254861	0.0957255	0.426561	0.5	0.198452	0.275288	0.557598	0.707082	0.0573662	0.0255753
DRR111038_CVD	YoshidaN_2018	CVD	0.988711	0.0316442	0.0584227	0.05	0.251133	0.484589	0.790587	0.307322	0.0187667	0.0200644
DRR111039_CVD	YoshidaN_2018	CVD	0.00541443	0.106802	0.861069	0.5	0.0164529	0.304524	0.620109	0.906164	0.104247	0.053963
DRR111040_CVD	YoshidaN_2018	CVD	0.382527	0.132378	0.792432	0.5	0.0495978	0.359354	0.785403	0.831274	0.0399027	0.0797631
DRR111041_CVD	YoshidaN_2018	CVD	0.570417	0.108174	0.479353	0.5	0.0233566	0.203499	0.590165	0.885123	0.0248914	0.52011
DRR111042_CVD	YoshidaN_2018	CVD	0.560075	0.12713	0.771438	0.5	0.041313	0.635945	0.593957	0.776516	0.0543155	0.179541
DRR111043_CVD	YoshidaN_2018	CVD	0.93853	0.139829	0.895027	0.55	0.391912	0.27052	0.513279	0.936078	0.0695734	0.407049
DRR111044_CVD	YoshidaN_2018	CVD	0.862966	0.162404	0.731288	0.5	0.00616629	0.351133	0.718653	0.182223	0.0196025	0.170626
DRR111045_CVD	YoshidaN_2018	CVD	0.133265	0.218412	0.910216	0.5	0.0232663	0.351281	0.498618	0.836158	0.107796	0.0622061
DRR111046_CVD	YoshidaN_2018	CVD	0.813423	0.0825642	0.85516	0.5	0.058533	0.311313	0.570345	0.555146	0.0827185	0.0782447
DRR111047_CVD	YoshidaN_2018	CVD	0.571176	0.135128	0.930136	0.5	0.0274272	0.208998	0.529977	0.894734	0.0738637	0.16958
DRR111048_CVD	YoshidaN_2018	CVD	0.243988	0.111644	0.672048	0.5	0.00712945	0.433916	0.693715	0.724926	0.0380536	0.137741
DRR111049_CVD	YoshidaN_2018	CVD	0.998725	0.0884376	0.909765	0.6	0.00128373	0.232206	0.752834	0.813481	0.0604418	0.0896708
DRR111050_CVD	YoshidaN_2018	CVD	0.309133	0.262184	0.787393	0.5	0.0378454	0.82063	0.602854	0.63128	0.0137546	0.191791
DRR111051_CVD	YoshidaN_2018	CVD	0.952411	0.103526	0.150115	0.596549	0.000127486	0.774033	0.447839	0.44023	0.0331534	0.159266
DRR111052_CVD	YoshidaN_2018	CVD	0.00415493	0.107509	0.791273	0.55	0.00228037	0.181583	0.6364	0.712816	0.0218634	0.713061
DRR111053_CVD	YoshidaN_2018	CVD	0.9052	0.0987359	0.377093	0.5	2.38741e-05	0.670724	0.732082	0.503086	0.0530938	0.0400278
DRR111054_CVD	YoshidaN_2018	CVD	0.194997	0.295797	0.727007	0.5	0.000429456	0.314705	0.732954	0.586555	0.040945	0.266854
DRR111055_CVD	YoshidaN_2018	CVD	0.00409256	0.204297	0.839064	0.499683	0.00527646	0.170949	0.672227	0.74463	0.0678367	0.26407
DRR111056_CVD	YoshidaN_2018	CVD	0.917964	0.136755	0.543062	0.5	0.00882657	0.658652	0.560004	0.385689	0.0700769	0.0468397
DRR111057_CVD	YoshidaN_2018	CVD	0.971926	0.231193	0.696645	0.5	0.0246666	0.217039	0.618932	0.72313	0.0328932	0.312248
DRR111058_CVD	YoshidaN_2018	CVD	0.26898	0.183822	0.798657	0.5	0.0016609	0.200643	0.672187	0.925368	0.036648	0.191816
DRR111059_CVD	YoshidaN_2018	CVD	0.580538	0.0621008	0.421221	0.15	0.0017203	0.503842	0.453058	0.564216	0.177123	0.165216
DRR111060_CVD	YoshidaN_2018	CVD	0.938424	0.06421	0.683333	0.5	0.220248	0.392098	0.551332	0.978522	0.0282466	0.0482411
DRR111061_CVD	YoshidaN_2018	CVD	0.95875	0.0316471	0.722308	0.6	0.894844	0.188335	0.63866	0.811942	0.0341321	0.0545468
SZAXPI003409-8_CRC	YuJ_2015	CRC	0.291654	0.91298	0.804869	0.6	1.0893e-05	0.00913656	0.254726	0.520444	0.597574	0.162008
SZAXPI003410-3_CRC	YuJ_2015	CRC	0.58212	0.899858	0.845186	0.65	4.0627e-05	0.01438	0.102242	0.454494	0.821828	0.194892
SZAXPI003411-6_CRC	YuJ_2015	CRC	0.0273057	0.927084	0.245088	0.6	4.5782e-06	0.326242	0.185421	0.467535	0.252682	0.209765
SZAXPI003412-1_CRC	YuJ_2015	CRC	0.978068	0.968079	0.845349	0.6	5.84538e-06	0.0625791	0.127955	0.341462	0.528207	0.210701
SZAXPI003413-4_CRC	YuJ_2015	CRC	0.00932123	0.93284	0.334815	0.5	0.00193732	0.141863	0.230227	0.864394	0.448953	0.183882
SZAXPI003414-3_CRC	YuJ_2015	CRC	0.000757555	0.928371	0.793441	0.5	0.00050336	0.0179555	0.118931	0.378891	0.707498	0.179889
SZAXPI003415-12_CRC	YuJ_2015	CRC	0.516659	0.835927	0.757129	0.7	0.000372022	0.0581245	0.630299	0.247097	0.68263	0.254524
SZAXPI003416-4_CRC	YuJ_2015	CRC	0.00737598	0.768015	0.383451	4.64938e-80	0.00161839	0.0973792	0.201783	0.540756	0.494348	0.331238
SZAXPI003418-8_CRC	YuJ_2015	CRC	0.968897	0.649039	0.897062	8.67404e-48	0.000128758	0.000836537	0.198142	0.701012	0.848747	0.29657
SZAXPI003420-4_CRC	YuJ_2015	CRC	0.509327	0.843223	0.681128	0.6	1.14112e-05	0.0155212	0.535177	0.822482	0.672591	0.249804
SZAXPI003421-5_CRC	YuJ_2015	CRC	0.603664	0.505582	0.660572	0.55	1.07106e-05	0.273351	0.215711	0.935196	0.582267	0.270748
SZAXPI003422-11_CRC	YuJ_2015	CRC	0.994354	0.89918	0.815502	0.55	4.83811e-05	0.00764937	0.14951	0.781982	0.258421	0.279628
SZAXPI003423-8_CRC	YuJ_2015	CRC	0.0119103	0.800763	0.810664	0.15	0.000926874	0.018981	0.0690913	0.195661	0.470874	0.289477
SZAXPI003424-12_CRC	YuJ_2015	CRC	0.394721	0.832659	0.651652	0.65	4.70941e-05	0.166613	0.0636531	0.171497	0.470638	0.29793
SZAXPI003425-1_CRC	YuJ_2015	CRC	0.00458067	0.654834	0.87548	0.55	0.000659199	0.0164007	0.112888	0.0704697	0.782486	0.178964
SZAXPI003426-11_CRC	YuJ_2015	CRC	0.602501	0.756272	0.877394	0.55	3.73591e-05	0.000724225	0.222022	0.150158	0.832795	0.321426
SZAXPI003428-6_CRC	YuJ_2015	CRC	0.00446151	0.798795	0.369828	0.6	0.000431195	0.004633	0.53167	0.0887944	0.549387	0.134776
SZAXPI003430-5_CRC	YuJ_2015	CRC	0.000556004	0.84406	0.277241	3.24585e-12	0.00276145	0.0736195	0.132109	0.206166	0.6467	0.547235
SZAXPI003431-1_CRC	YuJ_2015	CRC	0.0174258	0.804511	0.790179	0.5	5.00708e-05	0.0109409	0.137918	0.233805	0.624184	0.225754
SZAXPI003432-12_CRC	YuJ_2015	CRC	0.0624846	0.72836	0.773305	0.0500043	6.74509e-05	0.000202069	0.221357	0.469332	0.802755	0.309723
SZAXPI003434-7_CRC	YuJ_2015	CRC	0.993208	0.463927	0.797651	2.89756e-105	0.000638354	0.149443	0.129609	0.010589	0.453413	0.377549
SZAXPI003435-11_CRC	YuJ_2015	CRC	0.99007	0.951033	0.789976	0.5	6.71905e-06	0.0425782	0.123703	0.119883	0.490834	0.16113
SZAXPI003436-7_CRC	YuJ_2015	CRC	0.301564	0.704915	0.564006	0.55	2.81932e-05	0.283995	0.249084	0.0313056	0.564179	0.167291
SZAXPI003437-3_CRC	YuJ_2015	CRC	0.935503	0.767905	0.807189	0.6	2.4063e-05	0.0641602	0.0450123	0.0216443	0.512941	0.454157
SZAXPI015209-133_CRC	YuJ_2015	CRC	0.0459991	0.573274	0.685374	0.6	3.18458e-06	0.0131784	0.132595	0.884716	0.551318	0.621828
SZAXPI015210-17_CRC	YuJ_2015	CRC	0.121112	0.856795	0.571957	0.85	0.00246391	0.0740455	0.014761	0.490028	0.599935	0.39251
SZAXPI015211-166_CRC	YuJ_2015	CRC	0.462131	0.891481	0.644056	0.65	7.34697e-05	0.106465	0.0817793	0.0949023	0.546492	0.298079
SZAXPI015213-15_CRC	YuJ_2015	CRC	0.0888434	0.758572	0.811535	0.6	1.15426e-05	0.0163618	0.0871757	0.162275	0.853768	0.288293
SZAXPI015214-19_CRC	YuJ_2015	CRC	0.439479	0.842679	0.776212	0.5	0.000365094	0.00666207	0.0466033	0.439547	0.589174	0.451734
SZAXPI015215-20_CRC	YuJ_2015	CRC	0.000300797	0.883892	0.74867	0.5	0.000563608	0.0248626	0.0181351	0.840296	0.803133	0.256011
SZAXPI015216-169_CRC	YuJ_2015	CRC	0.0946423	0.874415	0.476318	0.5	0.000130611	0.0265799	0.373108	0.508688	0.487222	0.163882
SZAXPI015217-140_CRC	YuJ_2015	CRC	0.00167263	0.99977	0.32981	0.6	2.14868e-05	0.0243043	0.754538	0.00774119	0.506593	0.11549
SZAXPI015218-16_CRC	YuJ_2015	CRC	0.472869	0.937298	0.725303	0.65	0.000133932	0.0443278	0.0524352	0.694341	0.503086	0.355824
SZAXPI015219-129_CRC	YuJ_2015	CRC	0.0244603	0.829188	0.639218	0.55	0.000440833	0.029984	0.0637623	0.251627	0.236322	0.383241
SZAXPI015220-136_CRC	YuJ_2015	CRC	0.516755	0.901487	0.804772	0.65	3.60045e-05	0.0292322	0.0733276	0.797873	0.639931	0.496131
SZAXPI015221-142_CRC	YuJ_2015	CRC	0.384564	0.903324	0.779916	0.6	1.09186e-05	0.0363274	0.772784	0.252508	0.51054	0.87331
SZAXPI015222-123_CRC	YuJ_2015	CRC	0.00147363	0.813471	0.881739	0.55	0.00400191	0.00322947	0.0309661	0.819695	0.761096	0.295913
SZAXPI015223-158_CRC	YuJ_2015	CRC	0.0732486	0.874635	0.331261	0.65	1.89103e-05	0.0938595	0.147438	0.771817	0.582729	0.233638
SZAXPI015224-13_CRC	YuJ_2015	CRC	0.178817	0.727142	0.471688	0.65	5.27314e-06	0.143865	0.0143593	0.565825	0.512667	0.213644
SZAXPI015225-18_CRC	YuJ_2015	CRC	0.0567716	0.69451	0.61382	0.5	4.62212e-05	0.0369488	0.267424	0.228955	0.524917	0.292261
SZAXPI015226-14_CRC	YuJ_2015	CRC	0.750481	0.906004	0.820809	0.5	3.12454e-05	0.00845091	0.380545	0.98253	0.595227	0.183964
SZAXPI015237-23_CRC	YuJ_2015	CRC	0.000428994	0.874483	0.77803	0.7	0.00251416	0.00604149	0.0292209	0.506526	0.181236	0.152983
SZAXPI017451-16_CRC	YuJ_2015	CRC	0.00040713	0.588431	0.416018	0.6	0.0529275	0.00477985	0.172287	0.202428	0.693669	0.203412
SZAXPI017452-17_CRC	YuJ_2015	CRC	0.0129514	0.807229	0.804503	0.55	4.35501e-05	0.077726	0.127133	0.00910155	0.493578	0.155999
SZAXPI017453-19_CRC	YuJ_2015	CRC	0.0784623	0.929172	0.662232	0.55	0.000398866	0.0120572	0.282223	0.405427	0.559567	0.134813
SZAXPI017454-20_CRC	YuJ_2015	CRC	0.996083	0.701366	0.933566	4.87458e-79	2.83292e-05	0.0026792	0.188808	0.209876	0.252169	0.372936
SZAXPI017455-21_CRC	YuJ_2015	CRC	0.936604	0.241662	0.467683	0.7	1.18626e-05	0.220874	0.155738	0.0321444	0.713254	0.313625
SZAXPI017456-23_CRC	YuJ_2015	CRC	0.999348	0.812168	0.909598	0.55	1.41331e-05	0.0150956	0.165331	0.01166	0.570937	0.369578
SZAXPI017457-24_CRC	YuJ_2015	CRC	0.00465624	0.779636	0.521531	0.8	8.38943e-06	0.0141286	0.0435491	0.696813	0.502734	0.0973143
SZAXPI017458-25_CRC	YuJ_2015	CRC	0.0169203	0.739509	0.778737	0.75	6.69106e-05	0.0386633	0.0172832	0.46933	0.614308	0.142545
SZAXPI017459-26_CRC	YuJ_2015	CRC	0.134457	0.400891	0.392049	1	2.17638e-05	0.298562	0.0551096	0.00486851	0.180695	0.29997
SZAXPI017460-27_CRC	YuJ_2015	CRC	0.671633	0.895306	0.605906	0.65	0.000194764	0.0301943	0.572242	0.100326	0.446451	0.296953
SZAXPI017461-32_CRC	YuJ_2015	CRC	0.0446109	0.899999	0.636804	0.5	0.000357819	0.0113977	0.0711111	0.840023	0.28064	0.420092
SZAXPI017462-33_CRC	YuJ_2015	CRC	0.00257232	0.596008	0.639221	0.5	2.67962e-05	0.0179841	0.254007	0.325579	0.890855	0.312235
SZAXPI017463-36_CRC	YuJ_2015	CRC	0.00267395	0.906103	0.530633	0.8	3.18694e-06	0.0334559	0.127552	0.839026	0.261295	0.310919
SZAXPI017464-37_CRC	YuJ_2015	CRC	0.0072523	0.97672	0.630438	0.6	7.21461e-05	0.0167274	0.0694604	0.174246	0.432764	0.277107
SZAXPI017465-43_CRC	YuJ_2015	CRC	0.592728	0.680822	0.381298	0.7	9.00299e-05	0.0503415	0.480277	0.0875837	0.452432	0.246066
SZAXPI017466-84_CRC	YuJ_2015	CRC	0.0212067	0.874691	0.565097	0.5	2.13429e-05	0.050984	0.255763	0.554411	0.539787	0.142323
SZAXPI017467-87_CRC	YuJ_2015	CRC	0.0522891	0.714531	0.562781	0.5	3.10697e-05	0.0226244	0.139853	0.966333	0.868514	0.338463
SZAXPI017468-88_CRC	YuJ_2015	CRC	0.00010618	0.950725	0.491748	0.7	3.39082e-05	0.0285475	0.0391711	0.115792	0.656209	0.221388
SZAXPI017580-90_CRC	YuJ_2015	CRC	0.000238469	0.905256	0.693712	0.7	0.000312015	0.0132412	0.109248	0.82186	0.326694	0.313021
SZAXPI017581-93_CRC	YuJ_2015	CRC	0.888813	0.937372	0.763672	0.7	7.36586e-05	0.0701885	0.156197	0.405551	0.497218	0.231927
SZAXPI017582-94_CRC	YuJ_2015	CRC	0.000317675	0.843396	0.725245	0.55	0.000784392	0.00786603	0.0361274	0.404242	0.167839	0.150834
SZAXPI017583-102_CRC	YuJ_2015	CRC	0.0196277	0.811343	0.738887	0.55	2.62526e-05	0.0115818	0.110551	0.640217	0.550415	0.437439
SZAXPI017584-108_CRC	YuJ_2015	CRC	0.0980842	0.995626	0.730298	0.55	0.000130807	0.0168148	0.455237	0.946934	0.667031	0.230553
SZAXPI017585-109_CRC	YuJ_2015	CRC	0.0892058	0.79613	0.870721	0.75	7.06165e-05	0.00593718	0.0768037	0.2368	0.788083	0.220707
SZAXPI017586-111_CRC	YuJ_2015	CRC	0.720728	0.874114	0.882269	0.55	0.00184035	0.0184645	0.0103274	0.742002	0.714274	0.400506
SZAXPI017587-113_CRC	YuJ_2015	CRC	0.997916	0.723114	0.85322	0.1	0.000789256	0.00171013	0.0901652	0.278042	0.560581	0.754504
SZAXPI017588-123_CRC	YuJ_2015	CRC	0.384023	0.834517	0.872866	0.5	0.000193297	0.0173059	0.0140354	0.283458	0.632706	0.430309
SZAXPI017589-133_CRC	YuJ_2015	CRC	0.162856	0.90507	0.771712	0.55	8.23937e-06	0.0352084	0.273661	0.935998	0.891285	0.743537
SZAXPI017590-136_CRC	YuJ_2015	CRC	0.769731	0.799157	0.698451	0.6	0.000313577	0.0153886	0.111684	0.287577	0.598531	0.293641
SZAXPI017593-158_CRC	YuJ_2015	CRC	0.703901	0.7629	0.806847	0.6	4.63077e-06	0.0313485	0.735447	0.959481	0.890267	0.249171
SZAXPI017594-166_CRC	YuJ_2015	CRC	0.0055901	0.90386	0.742418	0.7	1.02459e-05	0.0684048	0.162909	0.266005	0.598444	0.272588
SZAXPI017595-169_CRC	YuJ_2015	CRC	0.306519	0.876336	0.8449	0.65	0.000781013	0.00578287	0.209433	0.183253	0.553384	0.259892
SZAXPI003409-8_T2D	YuJ_2015	T2D	0.291654	0.91298	0.804869	0.6	1.0893e-05	0.00913656	0.254726	0.520444	0.597574	0.162008
SZAXPI003418-8_T2D	YuJ_2015	T2D	0.968897	0.649039	0.897062	8.67404e-48	0.000128758	0.000836537	0.198142	0.701012	0.848747	0.29657
SZAXPI003420-4_T2D	YuJ_2015	T2D	0.509327	0.843223	0.681128	0.6	1.14112e-05	0.0155212	0.535177	0.822482	0.672591	0.249804
SZAXPI003422-11_T2D	YuJ_2015	T2D	0.994354	0.89918	0.815502	0.55	4.83811e-05	0.00764937	0.14951	0.781982	0.258421	0.279628
SZAXPI003425-1_T2D	YuJ_2015	T2D	0.00458067	0.654834	0.87548	0.55	0.000659199	0.0164007	0.112888	0.0704697	0.782486	0.178964
SZAXPI003426-11_T2D	YuJ_2015	T2D	0.602501	0.756272	0.877394	0.55	3.73591e-05	0.000724225	0.222022	0.150158	0.832795	0.321426
SZAXPI003431-1_T2D	YuJ_2015	T2D	0.0174258	0.804511	0.790179	0.5	5.00708e-05	0.0109409	0.137918	0.233805	0.624184	0.225754
SZAXPI015209-133_T2D	YuJ_2015	T2D	0.0459991	0.573274	0.685374	0.6	3.18458e-06	0.0131784	0.132595	0.884716	0.551318	0.621828
SZAXPI015211-166_T2D	YuJ_2015	T2D	0.462131	0.891481	0.644056	0.65	7.34697e-05	0.106465	0.0817793	0.0949023	0.546492	0.298079
SZAXPI015214-19_T2D	YuJ_2015	T2D	0.439479	0.842679	0.776212	0.5	0.000365094	0.00666207	0.0466033	0.439547	0.589174	0.451734
SZAXPI015215-20_T2D	YuJ_2015	T2D	0.000300797	0.883892	0.74867	0.5	0.000563608	0.0248626	0.0181351	0.840296	0.803133	0.256011
SZAXPI015216-169_T2D	YuJ_2015	T2D	0.0946423	0.874415	0.476318	0.5	0.000130611	0.0265799	0.373108	0.508688	0.487222	0.163882
SZAXPI015217-140_T2D	YuJ_2015	T2D	0.00167263	0.99977	0.32981	0.6	2.14868e-05	0.0243043	0.754538	0.00774119	0.506593	0.11549
SZAXPI015218-16_T2D	YuJ_2015	T2D	0.472869	0.937298	0.725303	0.65	0.000133932	0.0443278	0.0524352	0.694341	0.503086	0.355824
SZAXPI015220-136_T2D	YuJ_2015	T2D	0.516755	0.901487	0.804772	0.65	3.60045e-05	0.0292322	0.0733276	0.797873	0.639931	0.496131
SZAXPI015223-158_T2D	YuJ_2015	T2D	0.0732486	0.874635	0.331261	0.65	1.89103e-05	0.0938595	0.147438	0.771817	0.582729	0.233638
SZAXPI015225-18_T2D	YuJ_2015	T2D	0.0567716	0.69451	0.61382	0.5	4.62212e-05	0.0369488	0.267424	0.228955	0.524917	0.292261
SZAXPI015228-14_T2D	YuJ_2015	T2D	0.042727	0.817828	0.779602	0.65	1.38861e-05	0.0453628	0.0962724	0.369931	0.519271	0.420103
SZAXPI015233-19_T2D	YuJ_2015	T2D	0.640156	0.864995	0.747106	0.7	3.16497e-06	0.04815	0.680752	0.179841	0.593316	0.304135
SZAXPI015237-23_T2D	YuJ_2015	T2D	0.000428994	0.874483	0.77803	0.7	0.00251416	0.00604149	0.0292209	0.506526	0.181236	0.152983
SZAXPI015239-25_T2D	YuJ_2015	T2D	0.0219229	0.476715	0.0949207	0.55	0.0431827	0.00677721	0.0343775	0.925889	0.58814	0.334639
SZAXPI015240-26_T2D	YuJ_2015	T2D	0.0129975	0.905585	0.434867	0.6	0.000156706	0.0198299	0.0490239	0.797131	0.291734	0.727297
SZAXPI015242-30_T2D	YuJ_2015	T2D	0.00114494	0.865281	0.771877	0.65	0.000151955	0.0334632	0.0399173	0.714568	0.665849	0.252008
SZAXPI015243-31_T2D	YuJ_2015	T2D	0.0331997	0.500669	0.872897	0.7	3.43858e-05	0.00160224	0.200038	0.322198	0.900478	0.234327
SZAXPI015244-32_T2D	YuJ_2015	T2D	0.840296	0.860877	0.75288	0.55	4.23588e-05	0.0279269	0.67416	0.822792	0.639745	0.363883
SZAXPI015249-37_T2D	YuJ_2015	T2D	0.116074	0.184335	0.547098	0.55	2.29944e-05	0.198153	0.105348	0.376525	0.853512	0.266503
SZAXPI015252-43_T2D	YuJ_2015	T2D	0.0139193	0.818105	0.713795	0.55	0.000186581	0.0612066	0.126171	0.915522	0.610481	0.293895
SZAXPI015257-56_T2D	YuJ_2015	T2D	0.0402168	0.779183	0.38094	0.95	0.000142132	0.252327	0.0319037	0.142434	0.518399	0.317927
SZAXPI015260-74_T2D	YuJ_2015	T2D	0.992978	0.748473	0.870894	0.6	0.000754266	0.00391091	0.133088	0.565993	0.659404	0.358167
SZAXPI015262-79_T2D	YuJ_2015	T2D	0.000302698	0.284371	0.63485	0.75	3.03136e-06	0.0330175	0.0314156	0.137475	0.881728	0.202941
SZAXPI015263-84_T2D	YuJ_2015	T2D	0.0278333	0.28871	0.403903	0.5	8.05493e-06	0.0259747	0.749668	0.682952	0.919537	0.322371
SZAXPI015266-89_T2D	YuJ_2015	T2D	0.00162712	0.151279	0.47282	0.55	0.00717907	0.0251215	0.109386	0.660762	0.770142	0.313789
SZAXPI015268-109_T2D	YuJ_2015	T2D	0.0411904	0.873936	0.520884	0.65	1.61466e-05	0.0201148	0.0771187	0.671925	0.570461	0.209565
SZAXPI015269-94_T2D	YuJ_2015	T2D	0.00982831	0.786777	0.815456	0.15	3.3834e-06	0.048785	0.244666	0.596328	0.895231	0.260411
SZAXPI017453-19_T2D	YuJ_2015	T2D	0.0784623	0.929172	0.662232	0.55	0.000398866	0.0120572	0.282223	0.405427	0.559567	0.134813
SZAXPI017455-21_T2D	YuJ_2015	T2D	0.936604	0.241662	0.467683	0.7	1.18626e-05	0.220874	0.155738	0.0321444	0.713254	0.313625
SZAXPI017459-26_T2D	YuJ_2015	T2D	0.134457	0.400891	0.392049	1	2.17638e-05	0.298562	0.0551096	0.00486851	0.180695	0.29997
SZAXPI017463-36_T2D	YuJ_2015	T2D	0.00267395	0.906103	0.530633	0.8	3.18694e-06	0.0334559	0.127552	0.839026	0.261295	0.310919
SZAXPI017466-84_T2D	YuJ_2015	T2D	0.0212067	0.874691	0.565097	0.5	2.13429e-05	0.050984	0.255763	0.554411	0.539787	0.142323
SZAXPI017467-87_T2D	YuJ_2015	T2D	0.0522891	0.714531	0.562781	0.5	3.10697e-05	0.0226244	0.139853	0.966333	0.868514	0.338463
SZAXPI017580-90_T2D	YuJ_2015	T2D	0.000238469	0.905256	0.693712	0.7	0.000312015	0.0132412	0.109248	0.82186	0.326694	0.313021
SZAXPI017581-93_T2D	YuJ_2015	T2D	0.888813	0.937372	0.763672	0.7	7.36586e-05	0.0701885	0.156197	0.405551	0.497218	0.231927
SZAXPI017584-108_T2D	YuJ_2015	T2D	0.0980842	0.995626	0.730298	0.55	0.000130807	0.0168148	0.455237	0.946934	0.667031	0.230553
SZAXPI017594-166_T2D	YuJ_2015	T2D	0.0055901	0.90386	0.742418	0.7	1.02459e-05	0.0684048	0.162909	0.266005	0.598444	0.272588
SZAXPI017595-169_T2D	YuJ_2015	T2D	0.306519	0.876336	0.8449	0.65	0.000781013	0.00578287	0.209433	0.183253	0.553384	0.259892
CCIS02379307ST-4-0_CRC	ZellerG_2014	CRC	0.00765626	0.843656	0.362375	0.75	2.83095e-05	0.0185492	0.0214554	0.0983305	0.556599	0.182233
CCIS06260551ST-3-0_CRC	ZellerG_2014	CRC	0.939895	0.961534	0.535264	0.65	0.00762622	0.0113422	0.600405	0.0141171	0.177204	0.195317
CCIS11015875ST-4-0_CRC	ZellerG_2014	CRC	0.00148224	0.906175	0.249283	0.6	3.89061e-06	0.0345049	0.570126	0.104353	0.802712	0.329756
CCIS12370844ST-4-0_CRC	ZellerG_2014	CRC	0.000140538	0.851339	0.0994509	0.65	0.000921439	0.0176603	0.600645	0.0501223	0.459766	0.285479
CCIS12656533ST-4-0_CRC	ZellerG_2014	CRC	0.133226	0.905551	0.280325	0.8	2.92717e-05	0.0331349	0.612643	0.0233532	0.484473	0.162408
CCIS14449628ST-4-0_CRC	ZellerG_2014	CRC	0.182003	0.873759	0.787625	0.7	2.40456e-05	0.0122682	0.0409083	0.420678	0.592013	0.172628
CCIS15704761ST-4-0_CRC	ZellerG_2014	CRC	0.0011016	0.345556	0.298393	0.75	0.0293929	0.0227188	0.0998152	0.136577	0.534042	0.311586
CCIS17669415ST-4-0_CRC	ZellerG_2014	CRC	0.908755	0.903134	0.378884	0.75	6.88332e-06	0.0713997	0.0885194	0.00849586	0.454432	0.832313
CCIS21278152ST-4-0_CRC	ZellerG_2014	CRC	0.102421	0.952296	0.238132	0.7	3.59107e-06	0.0298695	0.352925	0.0574577	0.668258	0.225722
CCIS22416007ST-4-0_CRC	ZellerG_2014	CRC	6.19324e-05	0.669397	0.257064	0.9	0.000186262	0.0722668	0.0402018	0.0623873	0.56597	0.225951
CCIS22958137ST-20-0_CRC	ZellerG_2014	CRC	0.0460153	0.90312	0.442344	0.7	3.23019e-06	0.0253805	0.060222	0.396179	0.627319	0.259497
CCIS24254057ST-4-0_CRC	ZellerG_2014	CRC	0.00874919	0.784596	0.38394	0.65	3.79868e-05	0.0235457	0.194524	0.0304941	0.456275	0.140063
CCIS33816588ST-4-0_CRC	ZellerG_2014	CRC	0.00175767	0.999783	0.153756	0.6	9.688e-05	0.0180605	0.22728	0.214584	0.230618	0.176719
CCIS34055159ST-4-0_CRC	ZellerG_2014	CRC	0.97083	0.777578	0.885839	0.15	2.72943e-05	0.000920433	0.193062	0.0548127	0.721691	0.214815
CCIS35100175ST-4-0_CRC	ZellerG_2014	CRC	0.528207	0.996314	0.348236	0.6	2.01487e-05	0.0317601	0.179931	0.257645	0.399086	0.412201
CCIS38765456ST-20-0_CRC	ZellerG_2014	CRC	0.254786	0.937408	0.36031	0.75	0.000149341	0.0271853	0.399166	0.40663	0.242457	0.368023
CCIS40244499ST-3-0_CRC	ZellerG_2014	CRC	0.0256182	0.905037	0.846331	0.75	0.00151	0.00977843	0.0479845	0.424926	0.529731	0.360079
CCIS41222843ST-4-0_CRC	ZellerG_2014	CRC	0.000647328	0.868574	0.190304	0.6	4.93993e-05	0.047302	0.0382637	0.201207	0.531899	0.271912
CCIS41288781ST-4-0_CRC	ZellerG_2014	CRC	0.566303	0.461942	0.629543	0.6	0.0016821	0.13908	0.113905	0.0174865	0.496366	0.215299
CCIS41548810ST-4-0_CRC	ZellerG_2014	CRC	0.000529553	0.56409	0.713589	0.5	1.04504e-05	0.052627	0.0889126	0.1682	0.845098	0.245869
CCIS44757994ST-4-0_CRC	ZellerG_2014	CRC	0.00149696	0.768809	0.772529	0.55	6.22496e-06	0.00750054	0.307883	0.553085	0.644929	0.301458
CCIS46047672ST-4-0_CRC	ZellerG_2014	CRC	0.749464	0.902216	0.549616	0.69959	5.30462e-05	0.0156777	0.242466	0.0262152	0.483998	0.35023
CCIS46467422ST-4-0_CRC	ZellerG_2014	CRC	0.000108206	0.191434	0.0450114	0.75	0.0481611	0.012953	0.0208624	0.397267	0.426374	0.595535
CCIS47284573ST-4-0_CRC	ZellerG_2014	CRC	0.00379279	0.801272	0.181855	0.8	3.08904e-06	0.0361782	0.0618664	0.0270953	0.572671	0.182336
CCIS48725289ST-4-0_CRC	ZellerG_2014	CRC	0.00114799	0.288248	0.231021	0.95	3.80357e-05	0.0331114	0.0162963	0.0432671	0.558246	0.253106
CCIS50148151ST-4-0_CRC	ZellerG_2014	CRC	0.00189535	0.685819	0.811356	0.55	8.19893e-05	0.00342826	0.059697	0.0236924	0.524148	0.157246
CCIS52370277ST-4-0_CRC	ZellerG_2014	CRC	0.223698	0.786324	0.5511	0.5	2.71366e-05	0.0150964	0.0743734	0.00977316	0.652827	0.211581
CCIS53043478ST-4-0_CRC	ZellerG_2014	CRC	0.00330253	0.937442	0.364801	0.65	1.02576e-05	0.0255278	0.290465	0.0757928	0.579476	0.29121
CCIS53355328ST-4-0_CRC	ZellerG_2014	CRC	0.929053	0.926231	0.276667	0.6	0.00878367	0.0301327	0.110016	0.013845	0.491077	0.232744
CCIS55230578ST-4-0_CRC	ZellerG_2014	CRC	0.60407	0.93577	0.371166	0.7	0.000118036	0.0353647	0.118426	0.0179775	0.516682	0.456825
CCIS58234805ST-4-0_CRC	ZellerG_2014	CRC	0.982545	0.999101	0.642076	0.6	0.000275928	0.0021448	0.138389	0.47218	0.494026	0.224445
CCIS59132091ST-4-0_CRC	ZellerG_2014	CRC	0.75902	0.930461	0.151653	0.8	5.87785e-06	0.185635	0.0435189	0.00810064	0.531794	0.287066
CCIS61287323ST-4-0_CRC	ZellerG_2014	CRC	0.0586404	0.825848	0.715301	0.7	3.22494e-05	0.00935091	0.0865736	0.255158	0.687624	0.310162
CCIS62605362ST-3-0_CRC	ZellerG_2014	CRC	0.126901	0.968341	0.29095	0.7	1.84721e-05	0.0303894	0.0513934	0.14104	0.569018	0.242877
CCIS62794166ST-4-0_CRC	ZellerG_2014	CRC	0.012677	0.876785	0.280851	0.65	4.85263e-06	0.0194048	0.104085	0.0357651	0.760564	0.256803
CCIS65479369ST-4-0_CRC	ZellerG_2014	CRC	0.00695697	0.839907	0.525768	0.5	0.000246913	0.0359119	0.0130526	0.30423	0.476986	0.301093
CCIS71301801ST-4-0_CRC	ZellerG_2014	CRC	7.88522e-05	0.843439	0.24239	0.65	1.62533e-05	0.0157559	0.303901	0.0768301	0.650168	0.260851
CCIS72607085ST-4-0_CRC	ZellerG_2014	CRC	0.401384	0.680946	0.391287	0.6	0.237176	0.00659353	0.149368	0.198644	0.550777	0.261775
CCIS76845094ST-20-0_CRC	ZellerG_2014	CRC	0.0740525	0.832258	0.648323	0.8	3.77657e-05	0.020412	0.0359839	0.0311421	0.289072	0.177797
CCIS77252613ST-4-0_CRC	ZellerG_2014	CRC	0.000683373	0.817834	0.27664	0.55	9.1125e-06	0.0564091	0.0428784	0.309143	0.671716	0.272443
CCIS78318719ST-4-0_CRC	ZellerG_2014	CRC	0.026204	0.955617	0.292479	0.7	6.78821e-06	0.0462455	0.0744374	0.0274487	0.593556	0.246036
CCIS81887263ST-4-0_CRC	ZellerG_2014	CRC	0.00348133	0.937421	0.394572	0.65	1.10018e-05	0.0295467	0.114899	0.0161945	0.534671	0.192458
CCIS82146115ST-4-0_CRC	ZellerG_2014	CRC	0.0168178	0.814201	0.4964	0.95	4.24146e-06	0.089395	0.0285683	0.0950491	0.535767	0.213576
CCIS83870198ST-4-0_CRC	ZellerG_2014	CRC	0.00272682	0.842691	0.774797	0.55	2.3573e-06	0.0326155	0.0981376	0.0317017	0.76066	0.241948
CCIS84543192ST-4-0_CRC	ZellerG_2014	CRC	0.00125302	0.873433	0.207889	0.65	9.79937e-05	0.0257256	0.0866482	0.504235	0.723942	0.283539
CCIS85214191ST-3-0_CRC	ZellerG_2014	CRC	0.00205341	0.86353	0.42102	0.65	0.00018026	0.00466687	0.0786835	0.204168	0.426878	0.185674
CCIS87116798ST-4-0_CRC	ZellerG_2014	CRC	0.262127	0.896805	0.350531	0.7	2.49794e-05	0.0361049	0.250543	0.473706	0.293914	0.405985
CCIS87167916ST-4-0_CRC	ZellerG_2014	CRC	0.000980169	0.882814	0.562162	0.65	2.36216e-05	0.00790401	0.354051	0.0135423	0.503533	0.118993
CCIS87252800ST-4-0_CRC	ZellerG_2014	CRC	0.0101243	0.873368	0.224699	0.499995	3.8956e-05	0.0160711	0.388338	0.622188	0.600825	0.23146
CCIS87605453ST-4-0_CRC	ZellerG_2014	CRC	0.0552659	0.85855	0.284342	0.6	0.00022895	0.0156773	0.123786	0.00776867	0.576594	0.241769
CCIS91228662ST-4-0_CRC	ZellerG_2014	CRC	0.0841566	0.873726	0.84293	0.5	3.35188e-05	0.0232612	0.0923119	0.753526	0.829498	0.286365
CCIS98512455ST-4-0_CRC	ZellerG_2014	CRC	0.0892732	0.83538	0.340506	0.7	3.72788e-05	0.0270474	0.151236	0.0862955	0.552729	0.354036
CCIS98832363ST-4-0_CRC	ZellerG_2014	CRC	0.000188413	0.904789	0.157961	0.75	1.65677e-05	0.0562918	0.0492036	0.041454	0.813014	0.246119
SRR15959596_Parkinsons	ZhangY_2022	PD	0.839806	0.0879304	0.23397	0.5	0.002844	0.370089	0.646442	0.197691	0.066158	0.0161744
SRR15959597_Parkinsons	ZhangY_2022	PD	0.1006	0.0626558	0.745809	2.69107e-43	0.0426596	0.330412	0.479518	0.259498	0.0607623	0.00473943
SRR15959598_Parkinsons	ZhangY_2022	PD	0.0106386	0.129173	0.255579	0.5	0.170136	0.314737	0.651243	0.0236191	0.0613418	0.00698402
SRR15959599_Parkinsons	ZhangY_2022	PD	0.091019	0.277511	0.724851	0.6	0.256611	0.420837	0.613183	0.11075	0.0235239	0.062086
SRR15959600_Parkinsons	ZhangY_2022	PD	0.976135	0.00199228	0.188316	0.05	0.566452	0.422002	0.422932	0.0101645	0.0424831	0.205803
SRR15959601_Parkinsons	ZhangY_2022	PD	0.892001	0.225909	0.694829	0.65	0.083437	0.28675	0.590409	0.158973	0.0300508	0.0122151
SRR15959602_Parkinsons	ZhangY_2022	PD	0.0981222	0.173311	0.86651	0.5	0.110354	0.288923	0.655592	0.147109	0.0810047	0.0438541
SRR15959603_Parkinsons	ZhangY_2022	PD	0.993701	0.239273	0.82662	0	0.0363931	0.387066	0.753482	0.768543	0.0393053	0.165078
SRR15959604_Parkinsons	ZhangY_2022	PD	0.017106	0.0634697	0.788422	0.05	0.138056	0.434597	0.456489	0.218987	0.080077	0.0104504
SRR15959605_Parkinsons	ZhangY_2022	PD	0.371108	0.127296	0.820568	0.5	0.00319319	0.331433	0.627481	0.728041	0.0158738	0.0498809
SRR15959606_Parkinsons	ZhangY_2022	PD	0.868673	0.0330723	0.781434	0.05	0.148909	0.334315	0.320254	0.219096	0.084375	0.0433052
SRR15959607_Parkinsons	ZhangY_2022	PD	0.973111	0.0805807	0.737276	0.75	0.54647	0.304438	0.491533	0.764652	0.0912772	0.0086443
SRR15959608_Parkinsons	ZhangY_2022	PD	0.26703	0.123284	0.732216	0.5	0.0486945	0.288606	0.555281	0.287017	0.070909	0.0308257
SRR15959609_Parkinsons	ZhangY_2022	PD	0.162433	0.0677583	0.521709	7.31603e-202	0.133362	0.376597	0.51907	0.118076	0.0543484	0.0173307
SRR15959610_Parkinsons	ZhangY_2022	PD	0.870169	0.0724784	0.591934	0	0.0214935	0.254027	0.400003	0.139216	0.0197538	0.0115469
SRR15959611_Parkinsons	ZhangY_2022	PD	0.0371225	0.0509849	0.752275	3.0388e-73	0.45819	0.155371	0.67197	0.40481	0.156281	0.0149456
SRR15959612_Parkinsons	ZhangY_2022	PD	0.0133205	0.115588	0.490565	0.15	0.0217473	0.177189	0.590835	0.165806	0.0412812	0.0430745
SRR15959613_Parkinsons	ZhangY_2022	PD	0.109123	0.0314795	0.794773	0.05	0.000716864	0.37904	0.562049	0.131835	0.0393766	0.267548
SRR15959614_Parkinsons	ZhangY_2022	PD	0.987404	0.0649321	0.321905	1.82608e-210	0.427685	0.843511	0.7374	0.607066	0.0417002	0.26431
SRR15959615_Parkinsons	ZhangY_2022	PD	0.922202	0.126645	0.860773	7.32702e-30	0.0690644	0.26335	0.654144	0.416072	0.123578	0.0598645
SRR15959616_Parkinsons	ZhangY_2022	PD	0.0579147	0.11679	0.902758	0.5	0.000411347	0.23327	0.720789	0.701604	0.0273369	0.023116
SRR15959617_Parkinsons	ZhangY_2022	PD	0.113931	0.133891	0.824757	0.5	0.111409	0.30086	0.67875	0.82083	0.0845849	0.0184986
SRR15959618_Parkinsons	ZhangY_2022	PD	0.222472	0.0389744	0.719694	0.55	0.000720034	0.197668	0.735705	0.574307	0.12052	0.00700313
SRR15959619_Parkinsons	ZhangY_2022	PD	0.288422	0.0957038	0.8212	1.0096e-20	0.00290661	0.104304	0.588495	0.503196	0.028463	0.169212
SRR15959620_Parkinsons	ZhangY_2022	PD	0.905056	0.272296	0.885167	3.57959e-07	0.576516	0.220991	0.531725	0.105545	0.024519	0.465589
SRR15959621_Parkinsons	ZhangY_2022	PD	0.996752	0.094515	0.428447	0.55	0.463774	0.528243	0.540392	0.332339	0.0514563	0.0294148
SRR15959622_Parkinsons	ZhangY_2022	PD	0.998559	0.131471	0.195741	0.05	0.16232	0.405871	0.54022	0.349227	0.0680731	0.04595
SRR15959623_Parkinsons	ZhangY_2022	PD	0.0258091	0.129613	0.841133	0.6	0.710592	0.290169	0.618085	0.353793	0.109469	0.0109585
SRR15959624_Parkinsons	ZhangY_2022	PD	0.994684	0.19011	0.892141	0.55	0.000125943	0.308284	0.589104	0.484929	0.0725797	0.0342253
SRR15959625_Parkinsons	ZhangY_2022	PD	0.902293	0.805295	0.741457	0.55	0.00329816	0.110595	0.765688	0.293052	0.0760607	0.0401616
SRR15959626_Parkinsons	ZhangY_2022	PD	0.220652	0.170021	0.424557	4.60456e-49	0.461991	0.467029	0.53941	0.282539	0.0659018	0.0114965
SRR15959627_Parkinsons	ZhangY_2022	PD	0.899994	0.0725277	0.416183	1.31575e-28	0.225292	0.0202395	0.670207	0.143538	0.578436	0.0210435
SRR15959628_Parkinsons	ZhangY_2022	PD	0.887955	0.32378	0.750959	9.78748e-54	0.335079	0.344458	0.579459	0.539899	0.0270946	0.182755
SRR15959629_Parkinsons	ZhangY_2022	PD	0.997866	0.195224	0.417851	0	0.2209	0.191341	0.654166	0.419792	0.0445769	0.0313658
SRR15959630_Parkinsons	ZhangY_2022	PD	0.975217	0.0663328	0.776349	0.05	0.139388	0.366711	0.39537	0.247829	0.0299319	0.0678474
SRR15959631_Parkinsons	ZhangY_2022	PD	0.998184	0.105068	0.388581	1.28787e-27	0.0787303	0.706357	0.404196	0.275623	0.065275	0.290377
SRR15959632_Parkinsons	ZhangY_2022	PD	0.99955	0.090007	0.878865	0.0414666	0.86286	0.16818	0.529088	0.140232	0.028945	0.524588
SRR15959633_Parkinsons	ZhangY_2022	PD	0.518788	0.1645	0.486831	0.05	0.0018074	0.182181	0.487666	0.0896049	0.041315	0.0420599
SRR15959634_Parkinsons	ZhangY_2022	PD	0.517732	0.0677032	0.17417	2.66433e-118	0.40083	0.617267	0.628867	0.00128775	0.0430892	0.311897
SRR15959635_Parkinsons	ZhangY_2022	PD	0.980978	0.0738242	0.579762	0.5	0.0318624	0.308879	0.650093	0.156068	0.0657037	0.33381
SRR15959636_Parkinsons	ZhangY_2022	PD	0.241106	0.0947276	0.251116	0.0646254	2.62079e-05	0.374715	0.822694	0.419764	0.0219688	0.282485
SRR15959637_Parkinsons	ZhangY_2022	PD	0.456044	0.557269	0.522309	0.05	0.00209782	0.275049	0.695364	0.243498	0.0203941	0.135389
SRR15959638_Parkinsons	ZhangY_2022	PD	0.974872	0.153893	0.280596	0.65	0.370164	0.159962	0.605435	0.312431	0.0440973	0.00780555
SRR15959639_Parkinsons	ZhangY_2022	PD	0.999159	0.0959062	0.420488	0.05	6.21182e-05	0.347925	0.622553	0.135239	0.0384335	0.13437
SRR15959640_Parkinsons	ZhangY_2022	PD	0.0843464	0.101526	0.924272	0.5	0.0419151	0.119469	0.531089	0.913869	0.0926226	0.0879822
SRR15959641_Parkinsons	ZhangY_2022	PD	0.995623	0.12246	0.353914	4.31035e-125	0.105801	0.863273	0.561305	0.280539	0.0435104	0.0324292
SRR15959642_Parkinsons	ZhangY_2022	PD	0.551062	0.0971245	0.130988	0	0.602023	0.952132	0.592302	0.16662	0.0315952	0.130788
SRR15959643_Parkinsons	ZhangY_2022	PD	0.98997	0.128173	0.634562	0.7	0.286427	0.507893	0.498858	0.370205	0.027624	0.0223236
SRR15959644_Parkinsons	ZhangY_2022	PD	0.0405309	0.0958011	0.373452	0.5	0.174221	0.351538	0.428137	0.129369	0.0338635	0.0105082
SRR15959645_Parkinsons	ZhangY_2022	PD	0.975737	0.155394	0.818494	0.05	0.19025	0.423471	0.427996	0.118873	0.0165696	0.0173308
SRR15959646_Parkinsons	ZhangY_2022	PD	0.450429	0.125264	0.321559	2.95326e-269	0.00548052	0.747579	0.661166	0.274051	0.0647535	0.00896035
SRR15959647_Parkinsons	ZhangY_2022	PD	0.701736	0.0992387	0.158897	0.55	0.53346	0.306929	0.580114	0.227914	0.0263111	0.0142922
SRR15959648_Parkinsons	ZhangY_2022	PD	0.303499	0.127267	0.79457	0.5	0.900861	0.549924	0.718846	0.188107	0.0466623	0.0104501
SRR15959649_Parkinsons	ZhangY_2022	PD	0.996489	0.217369	0.154134	0	0.35177	0.607867	0.404758	0.203698	0.0210183	0.0296962
SRR15959650_Parkinsons	ZhangY_2022	PD	0.990708	0.204554	0.474778	0.5	0.200018	0.768827	0.35367	0.167211	0.0768805	0.0115391
SRR15959651_Parkinsons	ZhangY_2022	PD	0.225123	0.221239	0.134747	0	0.174727	0.337182	0.831038	0.170518	0.0751724	0.0214173
SRR15959652_Parkinsons	ZhangY_2022	PD	0.138757	0.700295	0.436077	1.26916e-27	0.00661166	0.634303	0.766675	0.334606	0.0433042	0.028459
SRR15959653_Parkinsons	ZhangY_2022	PD	0.546102	0.134798	0.890053	0.5	0.161627	0.24481	0.622792	0.538858	0.0797538	0.0790018
SRR15959654_Parkinsons	ZhangY_2022	PD	0.998125	0.00307472	0.40414	0.55	0.343756	0.419894	0.529803	0.0952521	0.0297118	0.0213441
SRR15959655_Parkinsons	ZhangY_2022	PD	0.792227	0.123261	0.759708	0.55	0.000332346	0.104603	0.667862	0.198814	0.045818	0.0205508
SRR15959656_Parkinsons	ZhangY_2022	PD	0.996616	0.0966677	0.435768	4.75513e-68	0.991584	0.332181	0.603833	0.383992	0.0229013	0.0437242
SRR15959657_Parkinsons	ZhangY_2022	PD	0.840423	0.125164	0.590764	0.55	0.136283	0.488298	0.362841	0.665732	0.0593802	0.00926093
SRR15959658_Parkinsons	ZhangY_2022	PD	0.989319	0.25035	0.506332	0	0.829786	0.958547	0.559284	0.419247	0.0337372	0.126586
SRR15959659_Parkinsons	ZhangY_2022	PD	0.387843	0.222775	0.704349	0.5	0.895433	0.702567	0.739455	0.56914	0.0265129	0.42441
SRR15959660_Parkinsons	ZhangY_2022	PD	0.945866	0.237466	0.772817	0.5	0.00172863	0.742484	0.739938	0.406906	0.0249007	0.250836
SRR15959661_Parkinsons	ZhangY_2022	PD	0.996411	0.0690146	0.345901	2.39217e-191	0.722779	0.624002	0.385769	0.417917	0.0330341	0.264796
SRR15959662_Parkinsons	ZhangY_2022	PD	0.128968	0.128216	0.788554	1.19046e-290	0.109801	0.306606	0.593371	0.300431	0.105396	0.180208
SRR15959663_Parkinsons	ZhangY_2022	PD	0.958248	0.288217	0.576803	0.473783	0.0694957	0.418748	0.722927	0.48021	0.0289252	0.0418207
SRR15959664_Parkinsons	ZhangY_2022	PD	0.97554	0.0960378	0.634255	0.5	0.0295412	0.362765	0.428536	0.486822	0.0674	0.00334708
SRR15959665_Parkinsons	ZhangY_2022	PD	0.627693	0.229527	0.50122	4.76518e-101	0.0183772	0.386259	0.625334	0.726715	0.107553	0.0233359
SRR15959666_Parkinsons	ZhangY_2022	PD	0.996484	0.258448	0.437771	0.5	0.156459	0.677841	0.444789	0.00593909	0.028659	0.0225632
SRR15959667_Parkinsons	ZhangY_2022	PD	0.683416	0.0939108	0.171991	1.8635e-26	0.0275631	0.384384	0.730012	0.152061	0.0423952	0.0330633
SRR15959668_Parkinsons	ZhangY_2022	PD	0.986348	0.0944808	0.56975	1.68953e-17	0.0584217	0.319193	0.474929	0.213933	0.0329234	0.013652
SRR15959669_Parkinsons	ZhangY_2022	PD	0.999636	0.0319473	0.280788	8.98344e-90	0.424448	0.604052	0.487703	0.163021	0.00886382	0.0145403
SRR15959670_Parkinsons	ZhangY_2022	PD	0.994123	0.22566	0.840818	1.43314e-13	0.00214245	0.360159	0.616032	0.261877	0.0234825	0.0301303
SRR15959671_Parkinsons	ZhangY_2022	PD	0.970835	0.112909	0.815295	1.08048e-206	0.0100737	0.221848	0.814376	0.413106	0.105928	0.0381958
SRR15959672_Parkinsons	ZhangY_2022	PD	0.915983	0.242842	0.790371	0.65	0.42317	0.347041	0.479043	0.487205	0.0155982	0.0488432
SRR15959673_Parkinsons	ZhangY_2022	PD	0.503756	0.00320062	0.588618	1.50397e-79	0.15388	0.264736	0.539599	0.0958054	0.13841	0.0103311
SRR15959674_Parkinsons	ZhangY_2022	PD	0.997891	0.0235222	0.456168	0.00438574	0.141901	0.542662	0.695829	0.0108493	0.0330299	0.0580644
SRR15959675_Parkinsons	ZhangY_2022	PD	0.538965	0.250073	0.424909	0.549946	0.0245148	0.81763	0.620653	0.205248	0.0277787	0.0104711
SRR15959676_Parkinsons	ZhangY_2022	PD	0.998708	0.106759	0.216629	0.05	0.0117178	0.759539	0.59266	0.106107	0.0318968	0.0147554
SRR15959677_Parkinsons	ZhangY_2022	PD	0.999425	0.18527	0.144467	0.05	0.00508719	0.520642	0.704484	0.710216	0.0155094	0.0940308
SRR15959678_Parkinsons	ZhangY_2022	PD	0.922862	0.135604	0.381509	0.55	0.393285	0.331561	0.467286	0.0174106	0.0911128	0.0378792
SRR15959679_Parkinsons	ZhangY_2022	PD	0.993411	0.138259	0.118469	2.40374e-202	0.000100168	0.327587	0.468969	0.0230035	0.0830797	0.0153207
SRR15959680_Parkinsons	ZhangY_2022	PD	0.994644	0.10555	0.859039	2.71944e-29	0.00292585	0.529008	0.608836	0.580496	0.0807753	0.0304071
SRR15959681_Parkinsons	ZhangY_2022	PD	0.570327	0.287668	0.593827	0.5	0.342188	0.793927	0.391769	0.866472	0.00867961	0.120924
SRR15959682_Parkinsons	ZhangY_2022	PD	0.987632	0.0900791	0.307963	0.5	0.314775	0.386843	0.62283	0.93917	0.0978714	0.0335489
SRR15959683_Parkinsons	ZhangY_2022	PD	0.893956	0.136429	0.396858	8.61024e-161	0.168313	0.291452	0.55136	0.29344	0.062673	0.0491424
SRR15959684_Parkinsons	ZhangY_2022	PD	0.969801	0.216603	0.732471	0.5	0.0016354	0.671673	0.666577	0.425156	0.0446589	0.0229678
SRR15959685_Parkinsons	ZhangY_2022	PD	0.481221	0.141416	0.354865	0.5	0.173797	0.544921	0.436094	0.470307	0.0563435	0.0088596
SRR15959686_Parkinsons	ZhangY_2022	PD	0.940725	0.173394	0.394526	0.5	0.145603	0.363738	0.468795	0.300699	0.0582354	0.01054
SRR15959687_Parkinsons	ZhangY_2022	PD	0.230321	0.359659	0.464541	0.1	0.00855112	0.296231	0.70339	0.21943	0.0854796	0.035127
SRR15959688_Parkinsons	ZhangY_2022	PD	0.982112	0.0436683	0.382425	0.499978	0.384944	0.343506	0.620849	0.111618	0.110351	0.0378753
SRR15959689_Parkinsons	ZhangY_2022	PD	0.0268853	0.307006	0.2653	0.5	0.149504	0.308454	0.565774	0.477437	0.102059	0.0213613
SRR15959690_Parkinsons	ZhangY_2022	PD	0.998067	0.0626459	0.219447	0.5	7.53914e-05	0.386365	0.558975	0.0533623	0.00848105	0.00756918
SRR15959691_Parkinsons	ZhangY_2022	PD	0.999872	0.151878	0.340453	0.215943	0.169413	0.526704	0.38309	0.118899	0.0504863	0.00980911
SRR15959692_Parkinsons	ZhangY_2022	PD	0.9995	0.0815074	0.325815	0.05	0.0104724	0.631689	0.585187	0.13074	0.0220602	0.0603569
SRR15959693_Parkinsons	ZhangY_2022	PD	0.999635	0.0316698	0.189646	2.17093e-08	0.00230141	0.882477	0.399787	0.0953768	0.03644	0.0203547
SRR15959694_Parkinsons	ZhangY_2022	PD	0.953567	0.134202	0.651957	0.5	0.000491641	0.33104	0.557282	0.16113	0.0575877	0.041085
SRR15959695_Parkinsons	ZhangY_2022	PD	0.844051	0.163683	0.897101	0.5	0.00552298	0.113442	0.766155	0.698732	0.0307482	0.012831
SRR15959696_Parkinsons	ZhangY_2022	PD	0.991677	0.158505	0.824556	0.5	0.308365	0.301879	0.672048	0.791316	0.0898303	0.0490972
SRR15959697_Parkinsons	ZhangY_2022	PD	0.331302	0.129564	0.38427	0.5	0.0100559	0.652276	0.610882	0.0307825	0.0369958	0.0629783
SRR15959698_Parkinsons	ZhangY_2022	PD	0.602036	0.0940743	0.446057	0.65	0.000208415	0.724819	0.648475	0.424126	0.0481846	0.013292
SRR15959699_Parkinsons	ZhangY_2022	PD	0.99903	0.0953735	0.421357	0.02357	0.21311	0.390198	0.503153	0.0149058	0.0201913	0.0214053
SRR15959700_Parkinsons	ZhangY_2022	PD	0.952825	0.417573	0.572045	0.0501882	0.180199	0.672863	0.626683	0.381555	0.0280913	0.192795
SRR15959701_Parkinsons	ZhangY_2022	PD	0.939624	0.121374	0.342467	0.5	0.13977	0.435643	0.327016	0.267947	0.061914	0.0150417
ZhuangZ_2018.SRR9671492_AD	ZhuangZ_2018	AD	0.911861	0.0676191	0.613381	0.75	0.722331	0.244905	0.582922	0.406348	0.0147196	0.0344212
ZhuangZ_2018.SRR9671526_AD	ZhuangZ_2018	AD	0.999319	0.0628268	0.764083	0.5	0.0327591	0.330892	0.449061	0.30531	0.037683	0.011229
ZhuangZ_2018.SRR9671503_AD	ZhuangZ_2018	AD	0.99801	0.120058	0.627089	0.5	0.627155	0.356766	0.683878	0.147235	0.0328031	0.0247578
ZhuangZ_2018.SRR9671515_AD	ZhuangZ_2018	AD	0.939332	0.0970128	0.896206	0.5	0.0524155	0.243219	0.447907	0.593533	0.074612	0.0124666
ZhuangZ_2018.SRR9671493_AD	ZhuangZ_2018	AD	0.99934	0.0953075	0.900284	0.55	0.0898724	0.235156	0.676243	0.547191	0.0998144	0.0123745
ZhuangZ_2018.SRR9671502_AD	ZhuangZ_2018	AD	0.984544	0.124047	0.839405	0.5	0.862666	0.448032	0.622531	0.220411	0.0801618	0.00211365
ZhuangZ_2018.SRR9671516_AD	ZhuangZ_2018	AD	0.993151	0.125763	0.580557	0.05	0.581523	0.340167	0.414494	0.691004	0.0203844	0.0224375
ZhuangZ_2018.SRR9671520_AD	ZhuangZ_2018	AD	0.998515	0.000368324	0.757283	0.5	0.32701	0.587047	0.435789	0.143535	0.0821517	0.0452117
ZhuangZ_2018.SRR9671525_AD	ZhuangZ_2018	AD	0.999581	0.16187	0.0931996	0.5	0.12577	0.425262	0.519035	0.0555689	0.0151964	0.00879574
ZhuangZ_2018.SRR9671494_AD	ZhuangZ_2018	AD	0.817551	0.0318345	0.888432	0.5	0.775636	0.291032	0.460921	0.0716398	0.0711508	0.05552
ZhuangZ_2018.SRR9671531_AD	ZhuangZ_2018	AD	0.995098	0.370516	0.479744	0.2	0.237342	0.233411	0.65883	0.171599	0.0179245	0.0332245
ZhuangZ_2018.SRR9671487_AD	ZhuangZ_2018	AD	0.312522	0.0540563	0.62598	0.05	0.617098	0.132968	0.559816	0.0483794	0.565918	0.180679
ZhuangZ_2018.SRR9671504_AD	ZhuangZ_2018	AD	0.998212	0.127628	0.454559	0.05	0.816579	0.437048	0.471891	0.308681	0.082708	0.050681
ZhuangZ_2018.SRR9671460_AD	ZhuangZ_2018	AD	0.998081	0.142441	0.811498	0.65	0.000734494	0.185141	0.659781	0.107694	0.0847064	0.0166249
ZhuangZ_2018.SRR9671486_AD	ZhuangZ_2018	AD	0.99442	0.0994447	0.751421	0.5	0.570242	0.0127271	0.630784	0.14926	0.0358732	0.0326147
ZhuangZ_2018.SRR9671527_AD	ZhuangZ_2018	AD	0.999308	0.000199128	0.477782	2.97618e-115	0.0178011	0.617339	0.522969	0.40606	0.396643	0.022719
ZhuangZ_2018.SRR9671491_AD	ZhuangZ_2018	AD	0.998868	0.125357	0.322392	0.5	0.0530265	0.343728	0.697859	0.0270917	0.124414	0.124886
ZhuangZ_2018.SRR9671459_AD	ZhuangZ_2018	AD	0.995324	0.0940755	0.82561	0.5	0.251072	0.224211	0.474355	0.0535835	0.0224089	0.0199877
ZhuangZ_2018.SRR9671499_AD	ZhuangZ_2018	AD	0.999787	0.099975	0.774431	0.5	0.142307	0.330336	0.499431	0.286932	0.0173777	0.0231552
ZhuangZ_2018.SRR9671501_AD	ZhuangZ_2018	AD	0.774157	0.157304	0.92371	0.5	0.0795047	0.21815	0.442922	0.12422	0.065194	0.019416
ZhuangZ_2018.SRR9671458_AD	ZhuangZ_2018	AD	0.750527	0.0022216	0.432599	0.05	0.555102	0.117907	0.60369	0.227977	0.620242	0.12862
ZhuangZ_2018.SRR9671498_AD	ZhuangZ_2018	AD	0.998975	0.127958	0.868404	0.5	0.11997	0.0826914	0.417931	0.265092	0.0996996	0.0215097
ZhuangZ_2018.SRR9671517_AD	ZhuangZ_2018	AD	0.999892	0.156425	0.673599	0.05	0.631936	0.265983	0.775945	0.0317247	0.021178	0.0248922
ZhuangZ_2018.SRR9671488_AD	ZhuangZ_2018	AD	0.999321	0.155833	0.853653	0.1	0.0181329	0.0830352	0.601125	0.250368	0.0435284	0.0368457
ZhuangZ_2018.SRR9671514_AD	ZhuangZ_2018	AD	0.406742	0.000365357	0.281724	0.05	0.229354	0.0127852	0.638916	0.207593	0.190056	0.0388454
ZhuangZ_2018.SRR9671489_AD	ZhuangZ_2018	AD	0.999398	0.147199	0.203211	0	0.0480836	0.83359	0.614485	0.0120504	0.0619401	0.046676
ZhuangZ_2018.SRR9671524_AD	ZhuangZ_2018	AD	0.998832	0.0395392	0.773269	3.43388e-23	0.993504	0.252005	0.51431	0.572751	0.0711513	0.102223
ZhuangZ_2018.SRR9671513_AD	ZhuangZ_2018	AD	0.998628	0.124955	0.745469	0.55	0.144368	0.12924	0.679561	0.147708	0.0632155	0.17086
ZhuangZ_2018.SRR9671490_AD	ZhuangZ_2018	AD	0.999433	0.190467	0.575637	1.23742e-218	0.33462	0.172144	0.490875	0.0171194	0.0422675	0.0468107
ZhuangZ_2018.SRR9671495_AD	ZhuangZ_2018	AD	0.99917	0.0649356	0.851801	0.5	0.0185108	0.298498	0.527563	0.193142	0.0340096	0.0355172
ZhuangZ_2018.SRR9671500_AD	ZhuangZ_2018	AD	0.99862	0.111389	0.260439	0.5	0.0434492	0.449194	0.329693	0.00981581	0.0443288	0.228699
ZhuangZ_2018.SRR9671512_AD	ZhuangZ_2018	AD	0.679722	0.125548	0.137128	0.3	0.18428	0.271523	0.629817	0.0555959	0.0412544	0.00719278
ZhuangZ_2018.SRR9671505_AD	ZhuangZ_2018	AD	0.997824	0.000177416	0.458513	5.74484e-07	0.49509	0.369188	0.480772	0.187517	0.0295872	0.0188599
ZhuangZ_2018.SRR9671523_AD	ZhuangZ_2018	AD	0.999783	0.126947	0.907352	0.55	0.153674	0.0300746	0.464451	0.329402	0.111813	0.0393146
ZhuangZ_2018.SRR9671496_AD	ZhuangZ_2018	AD	0.998058	0.190572	0.14448	0.05	0.29344	0.331029	0.446988	0.117396	0.0224376	0.0139351
ZhuangZ_2018.SRR9671522_AD	ZhuangZ_2018	AD	0.999209	0.18246	0.720155	0.6	0.15093	0.26995	0.632622	0.0186954	0.0512831	0.0395297
ZhuangZ_2018.SRR9671519_AD	ZhuangZ_2018	AD	0.997053	0.0346689	0.616885	0	0.0367035	0.45686	0.459267	0.264255	0.334142	0.164343
ZhuangZ_2018.SRR9671528_AD	ZhuangZ_2018	AD	0.893119	0.084514	0.327627	0.65	0.230268	0.158313	0.639991	0.335105	0.0495775	0.0382093
ZhuangZ_2018.SRR9671529_AD	ZhuangZ_2018	AD	0.995542	0.0660724	0.898786	0.5	0.0463975	0.322534	0.499043	0.267881	0.0674268	0.287402
ZhuangZ_2018.SRR9671518_AD	ZhuangZ_2018	AD	0.994254	0.0669584	0.168525	0.6	0.348481	0.356546	0.410504	0.335201	0.0559194	0.0401715
ZhuangZ_2018.SRR9671497_AD	ZhuangZ_2018	AD	0.561895	0.132676	0.864836	0.5	0.00181193	0.121443	0.705384	0.991275	0.0668981	0.0623917
ZhuangZ_2018.SRR9671521_AD	ZhuangZ_2018	AD	0.999431	0.0942852	0.557593	0.5	7.29686e-07	0.426066	0.59745	0.175673	0.0694327	0.0191149
ZhuangZ_2018.SRR9671530_AD	ZhuangZ_2018	AD	0.996938	0.113211	0.312508	5.76012e-17	0.00205185	0.319153	0.663218	0.0628692	0.00957851	0.0050072

### Sheet: E. MifRix_AP_Validation
sample_id	study_name	Disease	AD	CRC	CVD	IBD	IBS	MS	PD	SCZ	T2D	MDD
ERR2730212_Parkinsons	AhoV_2019	PD	0.262536	0.0121929	0.345898	0.0127551	0.0713363	0.504403	0.990724	0.25264	0.000114515	0.00324146
ERR2730213_Parkinsons	AhoV_2019	PD	0.230982	0.00288233	0.181275	0.0208559	0.00473573	0.254463	0.968326	0.218546	0.00105787	0.00052067
ERR2730214_Parkinsons	AhoV_2019	PD	0.267944	0.0232367	0.344155	0.00178937	0.45679	0.204952	0.831373	0.717431	0.000216375	0.000152805
ERR2730215_Parkinsons	AhoV_2019	PD	0.209161	0.00126134	0.0746578	0.00309185	0.00100212	0.798544	0.748465	0.344009	0.000398683	0.00198261
ERR2730216_Parkinsons	AhoV_2019	PD	0.27474	0.0172073	0.069615	5.52385e-08	0.00160158	0.635509	0.926623	0.223146	0.0016745	0.00268852
ERR2730217_Parkinsons	AhoV_2019	PD	0.576984	0.00339046	0.206527	6.27987e-06	0.0132304	0.624892	0.909285	0.228238	0.000509743	0.00410233
ERR2730218_Parkinsons	AhoV_2019	PD	0.310821	0.0120943	0.10419	0.00119763	0.00556484	0.234518	0.97583	0.300644	0.000158304	0.00311997
ERR2730219_Parkinsons	AhoV_2019	PD	0.220204	0.00248989	0.273953	4.50615e-07	0.00138174	0.333333	0.999033	0.245041	0.000660563	0.0111336
ERR2730220_Parkinsons	AhoV_2019	PD	0.215013	0.00333637	0.248895	1.56667e-06	0.00529941	0.333333	0.969981	0.289812	0.000625893	0.00712496
ERR2730221_Parkinsons	AhoV_2019	PD	0.286504	0.00352844	0.0359927	4.52218e-08	0.00803275	0.757634	0.884711	0.183892	6.48805e-05	0.000140595
ERR2730222_Parkinsons	AhoV_2019	PD	0.687143	0.00824279	0.466659	2.30817e-07	0.710142	0.177698	0.825677	0.603899	0.000184304	0.00236175
ERR2730223_Parkinsons	AhoV_2019	PD	0.23784	0.00120051	0.184954	3.21686e-08	0.00578629	0.644684	0.871532	0.241328	0.000148485	0.000814194
ERR2730224_Parkinsons	AhoV_2019	PD	0.785811	0.00601737	0.136336	4.87894e-07	0.0020024	0.58983	0.995856	0.281653	4.8427e-05	0.00117268
ERR2730225_Parkinsons	AhoV_2019	PD	0.264961	0.0088184	0.164649	1.90021e-07	0.152957	0.537221	0.989618	0.201105	0.00014101	0.00105226
ERR2730226_Parkinsons	AhoV_2019	PD	0.619244	0.000920257	0.0345908	1.22472e-08	0.054197	0.841936	0.979649	0.179366	0.00202562	0.00322867
ERR2730227_Parkinsons	AhoV_2019	PD	0.214514	0.00778239	0.235711	3.69118e-07	0.0059968	0.333333	0.99641	0.249587	0.000302703	0.00133849
ERR2730228_Parkinsons	AhoV_2019	PD	0.253193	0.0266869	0.136062	3.42061e-08	0.521354	0.636477	0.57175	0.137546	0.00403577	0.0774273
ERR2730229_Parkinsons	AhoV_2019	PD	0.323997	0.00240157	0.165392	6.89179e-08	0.134852	0.515256	0.662536	0.352596	0.00153145	0.00376327
ERR2730230_Parkinsons	AhoV_2019	PD	0.282905	0.150178	0.186792	0.018206	0.282342	0.47384	0.999081	0.414508	9.44587e-05	0.00283204
ERR2730231_Parkinsons	AhoV_2019	PD	0.492034	0.0349934	0.0682212	5.10146e-08	0.00420203	0.333333	0.991072	0.180283	0.00133862	0.00268661
ERR2730232_Parkinsons	AhoV_2019	PD	0.273259	0.00391808	0.409465	4.74152e-07	0.00367675	0.723202	0.787773	0.193904	0.000178695	0.000554198
ERR2730233_Parkinsons	AhoV_2019	PD	0.275338	0.00330285	0.183659	9.92515e-08	0.00822266	0.276543	0.996127	0.301509	0.000120586	0.00224839
ERR2730234_Parkinsons	AhoV_2019	PD	0.593031	0.0135605	0.347994	2.48161e-07	0.733473	0.711518	0.732339	0.216693	0.00409464	0.00613717
ERR2730235_Parkinsons	AhoV_2019	PD	0.6004	0.0117348	0.0476783	7.08533e-09	0.0979121	0.617665	0.848701	0.22196	0.000459946	0.0293755
ERR2730236_Parkinsons	AhoV_2019	PD	0.334209	0.0058802	0.441824	3.59187e-07	0.66598	0.0415782	0.987458	0.345565	0.00216614	0.00217075
ERR2730237_Parkinsons	AhoV_2019	PD	0.250198	0.00467498	0.190197	5.91239e-08	0.369558	0.580211	0.964326	0.181943	0.000334975	0.000392169
ERR2730238_Parkinsons	AhoV_2019	PD	0.24594	0.0308827	0.229544	2.49615e-08	0.0107512	0.609257	0.972948	0.286145	0.000262182	0.000885902
ERR2730239_Parkinsons	AhoV_2019	PD	0.163775	0.0031809	0.773118	0.00856452	0.713169	0.666667	0.73912	0.582897	0.00131684	0.190877
ERR2730240_Parkinsons	AhoV_2019	PD	0.181019	0.00244092	0.0444025	0.0299725	0.0458302	0.292402	0.961301	0.203715	0.000169795	0.00271289
ERR2730241_Parkinsons	AhoV_2019	PD	0.234339	0.00256871	0.467861	4.6943e-07	0.0183297	0.910722	0.88052	0.229236	0.000100742	0.00258642
ERR2730242_Parkinsons	AhoV_2019	PD	0.26322	0.00102545	0.492939	9.63385e-09	0.331262	0.333333	0.862689	0.308442	0.000105259	0.00839332
ERR2730243_Parkinsons	AhoV_2019	PD	0.249451	0.00178327	0.367171	2.95513e-09	0.0124595	0.52624	0.997646	0.20773	0.00120594	7.69793e-05
ERR2730244_Parkinsons	AhoV_2019	PD	0.255815	0.00261966	0.343639	0.0409351	0.0013059	0.359005	0.854081	0.315931	0.000113784	0.10599
ERR2730245_Parkinsons	AhoV_2019	PD	0.316982	0.00307353	0.543619	1.49993e-07	0.00325735	0.333333	0.997421	0.382826	0.000528883	0.000465972
ERR2730246_Parkinsons	AhoV_2019	PD	0.704214	0.00472715	0.0775158	3.3258e-07	0.431575	0.842933	0.874797	0.193747	0.000163469	0.018473
ERR2730247_Parkinsons	AhoV_2019	PD	0.228108	0.00118554	0.254637	3.88913e-09	0.00702932	0.666667	0.841419	0.340168	0.00107825	0.00300418
ERR2730248_Parkinsons	AhoV_2019	PD	0.558151	0.00123907	0.232614	1.49774e-07	0.0101495	0.41498	0.878217	0.190366	0.000168827	0.00108684
ERR2730249_Parkinsons	AhoV_2019	PD	0.235212	0.00155152	0.0797877	7.49249e-06	0.00226821	0.566083	0.997833	0.167595	0.000223223	0.00139969
ERR2730250_Parkinsons	AhoV_2019	PD	0.24629	0.0707522	0.181646	4.45663e-07	0.000883509	0.333333	0.996755	0.299139	6.91828e-05	0.000443748
ERR2730251_Parkinsons	AhoV_2019	PD	0.463341	0.0195084	0.111454	3.08241e-08	0.010792	0.747958	0.912199	0.146363	0.000908327	0.00224028
ERR2730252_Parkinsons	AhoV_2019	PD	0.297492	0.0213373	0.563498	2.54505e-05	0.218265	0.338516	0.965349	0.401138	0.00020863	0.000312003
ERR2730253_Parkinsons	AhoV_2019	PD	0.206414	0.00782931	0.474145	0.00407904	0.00276592	0.262453	0.898372	0.34462	0.000872967	0.00014782
ERR2730254_Parkinsons	AhoV_2019	PD	0.20248	0.00111484	0.228784	0.00273042	0.00151785	0.867129	0.89954	0.189701	0.000185113	0.001071
ERR2730255_Parkinsons	AhoV_2019	PD	0.220507	0.0443686	0.251781	0.0193956	0.065548	0.333333	0.818454	0.470823	0.000182468	0.000514381
ERR2730256_Parkinsons	AhoV_2019	PD	0.314639	0.00131531	0.282187	2.32261e-08	0.0134048	0.596194	0.840427	0.294741	0.00278371	0.00131813
ERR2730257_Parkinsons	AhoV_2019	PD	0.235529	0.00338909	0.467584	4.41672e-07	0.0189875	0.333333	0.916402	0.288081	0.000551697	0.122768
ERR2730258_Parkinsons	AhoV_2019	PD	0.281483	0.000617914	0.235358	1.31442e-07	0.0196439	0.666667	0.801424	0.190715	0.000613951	0.167021
ERR2730259_Parkinsons	AhoV_2019	PD	0.252018	0.0184343	0.0766757	2.54521e-07	0.00405247	0.630838	0.989253	0.186654	0.000516253	0.0014881
ERR2730260_Parkinsons	AhoV_2019	PD	0.24977	0.00597641	0.124291	2.43081e-08	0.191147	0.170445	0.895074	0.233428	0.000458203	0.000677274
ERR2730261_Parkinsons	AhoV_2019	PD	0.292621	0.00358746	0.175544	0.00164052	0.0914728	0.530105	0.914002	0.229628	0.00136256	0.000535984
ERR2730262_Parkinsons	AhoV_2019	PD	0.223245	0.00167161	0.254666	1.49104e-09	0.00171351	0.390109	0.909718	0.366544	0.00014229	0.00173631
ERR2730263_Parkinsons	AhoV_2019	PD	0.235627	0.00747857	0.371423	0.000155301	0.829327	0.469583	0.987554	0.541887	0.000242505	0.000528457
ERR2730264_Parkinsons	AhoV_2019	PD	0.385482	0.0112999	0.217628	2.21621e-10	0.00305471	0.617702	0.865668	0.314498	0.000225465	0.102067
ERR2730265_Parkinsons	AhoV_2019	PD	0.299758	0.00584335	0.325933	5.74105e-08	0.00630471	0.754956	0.974394	0.255223	4.15089e-05	0.00212922
ERR2730266_Parkinsons	AhoV_2019	PD	0.240231	0.00557878	0.36553	5.34387e-07	0.0104819	0.473432	0.983064	0.284084	0.000433329	0.000680165
ERR2730267_Parkinsons	AhoV_2019	PD	0.236839	0.049823	0.406555	3.73623e-08	0.0925764	0.292775	0.992009	0.228485	0.000683228	0.00472584
ERR2730268_Parkinsons	AhoV_2019	PD	0.29232	0.00282841	0.278298	2.52286e-07	0.0549745	0.308804	0.905224	0.282489	0.000343044	0.000854285
ERR2730269_Parkinsons	AhoV_2019	PD	0.308083	0.0577988	0.198882	0.00433306	0.0271427	0.338184	0.980064	0.521976	0.000147943	0.00641194
ERR2730270_Parkinsons	AhoV_2019	PD	0.304573	0.010387	0.146726	4.56621e-08	0.00315033	0.460115	0.904715	0.231328	0.000831236	0.000519812
ERR2730271_Parkinsons	AhoV_2019	PD	0.644787	0.00261129	0.17598	5.94116e-06	0.00693694	0.312186	0.585511	0.202819	0.000536466	0.283487
ERR2730272_Parkinsons	AhoV_2019	PD	0.266071	0.000531814	0.143143	1.02938e-06	0.406833	0.622945	0.896627	0.207248	0.00066143	0.00104325
ERR2730273_Parkinsons	AhoV_2019	PD	0.305837	0.111774	0.359698	5.93498e-06	0.193994	0.21483	0.971116	0.5838	0.00682151	0.000650682
ERR2730274_Parkinsons	AhoV_2019	PD	0.296198	0.00154801	0.373155	6.69898e-08	0.0102901	0.771585	0.866437	0.203968	0.000457372	0.000457624
ERR2730275_Parkinsons	AhoV_2019	PD	0.342889	0.00169787	0.410477	6.02238e-08	0.00251311	0.492725	0.972248	0.229437	0.00040237	0.00112194
ERR2730340_Parkinsons	AhoV_2019	PD	0.235115	0.00359217	0.377639	4.5915e-06	0.0133607	0.477575	0.875546	0.244529	6.4389e-05	0.00166448
ERR2730341_Parkinsons	AhoV_2019	PD	0.254519	0.001918	0.0946381	2.77169e-08	0.249577	0.623441	0.81837	0.174956	0.00036154	0.000340047
ERR2730342_Parkinsons	AhoV_2019	PD	0.244327	0.0143373	0.290667	0.00808303	0.00340674	0.29709	0.99473	0.326513	0.00739966	0.00022768
ERR2730343_Parkinsons	AhoV_2019	PD	0.262	0.00294555	0.208868	9.45401e-07	0.000719625	0.257012	0.856038	0.279363	0.000174951	0.0475461
ERR2730344_Parkinsons	AhoV_2019	PD	0.238184	0.0809411	0.0490494	1.79114e-06	0.00913286	0.616738	0.94843	0.262007	3.04258e-05	0.00110861
ERR2730345_Parkinsons	AhoV_2019	PD	0.55253	0.00382057	0.319433	7.82304e-09	0.0190967	0.24822	0.891438	0.269926	0.000184032	0.00595474
ERR2730346_Parkinsons	AhoV_2019	PD	0.398674	0.0208255	0.253313	0.00029336	0.00308157	3.51706e-05	0.98862	0.535368	0.000612837	0.00101307
ERR2730347_Parkinsons	AhoV_2019	PD	0.249003	0.00437358	0.366896	2.79965e-06	0.115974	0.426708	0.99355	0.172772	0.00137943	0.00371266
ERR2730348_Parkinsons	AhoV_2019	PD	0.299241	0.00203607	0.150215	0.0256024	0.0316932	0.549702	0.844006	0.214651	0.000126402	0.000475881
ERR2730349_Parkinsons	AhoV_2019	PD	0.595068	0.0269997	0.612284	2.61144e-09	0.0265173	0.330537	0.742126	0.335964	0.00172376	0.0091249
ERR2730350_Parkinsons	AhoV_2019	PD	0.339921	0.00793703	0.390057	0.0331863	0.277023	0.531823	0.761711	0.261335	0.000114304	0.000229251
ERR2730351_Parkinsons	AhoV_2019	PD	0.438693	0.0104678	0.349661	0.00592369	0.243441	0.333333	0.899447	0.641485	2.49131e-05	0.768518
ERR2730352_Parkinsons	AhoV_2019	PD	0.66703	0.0037603	0.270605	1.7895e-07	0.0239159	0.580739	0.992432	0.272368	0.000421879	0.000765313
ERR2730353_Parkinsons	AhoV_2019	PD	0.254598	0.00482777	0.217218	5.33457e-08	0.13625	0.535674	0.956345	0.170902	0.000240134	0.00238989
ERR2730354_Parkinsons	AhoV_2019	PD	0.290764	0.00471567	0.0755229	9.06272e-08	0.0993749	0.610586	0.989476	0.174727	0.000315454	0.000495762
ERR2730355_Parkinsons	AhoV_2019	PD	0.280392	0.00111417	0.0930005	2.4398e-09	0.171424	0.591548	0.972398	0.160426	0.000753219	0.000681646
ERR2730356_Parkinsons	AhoV_2019	PD	0.303299	0.00298449	0.172043	1.32866e-05	0.0544816	0.553754	0.876187	0.440694	0.000324502	0.00189477
ERR2730357_Parkinsons	AhoV_2019	PD	0.276868	0.0528348	0.161046	0.000977625	0.0043934	0.333333	0.899754	0.457667	6.88531e-05	0.00138468
ERR2730358_Parkinsons	AhoV_2019	PD	0.389579	0.00934484	0.513752	3.1727e-06	0.156819	0.666667	0.79525	0.297101	0.000729866	0.00113875
ERR2730359_Parkinsons	AhoV_2019	PD	0.27825	0.0271444	0.140206	1.03028e-07	0.00318221	0.640198	0.98425	0.21034	0.000961756	0.00655577
ERR2730360_Parkinsons	AhoV_2019	PD	0.69999	0.000979547	0.311763	9.0316e-09	0.00342825	0.87252	0.814037	0.193414	0.000187514	0.00357587
ERR2730361_Parkinsons	AhoV_2019	PD	0.243217	0.00067891	0.359698	1.55921e-07	0.222701	0.901449	0.991821	0.207763	0.000466623	0.000417509
ERR2730362_Parkinsons	AhoV_2019	PD	0.223208	0.00171786	0.0942281	1.54793e-06	0.0113298	0.680499	0.586727	0.19603	0.00280746	0.0246576
ERR2730363_Parkinsons	AhoV_2019	PD	0.294272	0.00724411	0.0576948	1.29263e-07	0.00355617	0.544355	0.912337	0.175332	0.00050103	0.00085271
ERR2730364_Parkinsons	AhoV_2019	PD	0.192899	0.00223737	0.39275	0.00506766	0.249764	0.0492593	0.776394	0.207747	0.0166784	0.000681584
ERR2730365_Parkinsons	AhoV_2019	PD	0.247983	0.0599792	0.158367	8.78043e-05	0.00460841	0.359563	0.908479	0.377569	0.00010698	0.000642356
ERR2730366_Parkinsons	AhoV_2019	PD	0.248579	0.169814	0.57066	2.8472e-08	0.00784689	0.76594	0.884657	0.225961	0.000397581	0.000868837
ERR2730367_Parkinsons	AhoV_2019	PD	0.221011	0.00214882	0.317092	1.08608e-06	0.00472857	0.671066	0.57258	0.67443	0.000930046	0.00247747
ERR2730368_Parkinsons	AhoV_2019	PD	0.217121	0.155874	0.0790574	2.80242e-08	0.0085305	0.225632	0.983648	0.212983	0.000140646	0.000568765
ERR2730369_Parkinsons	AhoV_2019	PD	0.327204	0.00130625	0.40179	0.00614531	0.00168286	0.550242	0.873335	0.220242	0.000455644	0.106029
ERR2730370_Parkinsons	AhoV_2019	PD	0.268959	0.0040137	0.122361	5.36225e-08	0.0610538	0.333333	0.906699	0.208799	0.000112316	0.00243333
ERR2730371_Parkinsons	AhoV_2019	PD	0.258752	0.00255141	0.264714	2.09042e-10	0.00325802	0.627647	0.976342	0.19951	0.00036473	0.000618324
ERR2730372_Parkinsons	AhoV_2019	PD	0.277912	0.00431407	0.132557	2.04045e-08	0.00704168	0.587884	0.97853	0.175686	0.000296067	0.000354078
ERR2730373_Parkinsons	AhoV_2019	PD	0.414492	0.00298454	0.334303	1.83249e-06	0.0298821	0.353785	0.996079	0.233755	0.000480947	0.0105642
ERR2730374_Parkinsons	AhoV_2019	PD	0.377817	0.0160215	0.358848	8.05532e-05	0.32905	0.624106	0.952713	0.223953	7.59322e-05	0.0536878
ERR2730375_Parkinsons	AhoV_2019	PD	0.201171	0.00397827	0.106975	5.86316e-08	0.201083	0.577028	0.982753	0.177078	0.0186832	0.000843903
ERR2730376_Parkinsons	AhoV_2019	PD	0.394669	0.000424908	0.2276	3.76433e-07	0.053798	0.582679	0.875778	0.23386	0.00308411	0.00355794
ERR2730377_Parkinsons	AhoV_2019	PD	0.237861	0.000827588	0.139367	1.4779e-07	0.00328431	0.524709	0.896115	0.177385	0.00033816	0.000322428
ERR2730378_Parkinsons	AhoV_2019	PD	0.283933	0.0016073	0.160705	0.00450287	0.0638918	0.966639	0.888079	0.193347	0.000539063	0.0027971
ERR2730379_Parkinsons	AhoV_2019	PD	0.337282	0.00250344	0.126358	1.62885e-08	0.0139	0.779355	0.816464	0.168184	0.00125493	0.00101423
ERR2730380_Parkinsons	AhoV_2019	PD	0.326072	0.0166264	0.150156	6.74655e-06	0.009388	0.333333	0.982353	0.289192	0.00201615	0.00177605
ERR2730381_Parkinsons	AhoV_2019	PD	0.276917	0.00658776	0.324646	1.79411e-05	0.0274233	0.481467	0.993943	0.161981	0.00089001	0.000477696
ERR2730382_Parkinsons	AhoV_2019	PD	0.307368	0.00177964	0.197544	0.0404205	0.00531348	0.928725	0.883445	0.606091	0.000241887	0.000684221
ERR2730383_Parkinsons	AhoV_2019	PD	0.276186	0.0250331	0.0654803	2.98981e-07	0.0618345	0.619022	0.87623	0.1319	0.000195557	0.0006289
ERR2730384_Parkinsons	AhoV_2019	PD	0.267723	0.00206288	0.234549	3.37581e-09	0.409887	0.594646	0.763382	0.349911	0.000134051	0.00144941
ERR2730385_Parkinsons	AhoV_2019	PD	0.306836	0.00321785	0.64522	2.69426e-05	0.231674	0.0644754	0.749387	0.261658	0.00038763	0.000494611
ERR2730386_Parkinsons	AhoV_2019	PD	0.73227	0.00104002	0.287958	8.16978e-09	0.118745	0.78968	0.844357	0.177589	0.00210371	0.0829263
ERR2730387_Parkinsons	AhoV_2019	PD	0.25537	0.0542119	0.160227	4.01054e-06	0.000470568	0.333333	0.997845	0.336465	0.000191618	0.000439899
ERR2730388_Parkinsons	AhoV_2019	PD	0.319889	0.00647682	0.303777	0.00362739	0.084193	0.213066	0.981544	0.632516	0.000425863	0.000423191
ERR2730389_Parkinsons	AhoV_2019	PD	0.282689	0.0167779	0.133399	0.00138927	0.0340616	0.423329	0.900809	0.212694	0.000506549	0.0016451
ERR2730390_Parkinsons	AhoV_2019	PD	0.283631	0.00167446	0.249696	4.1792e-09	0.151553	0.52816	0.890072	0.192018	0.000450114	0.000547214
ERR2730391_Parkinsons	AhoV_2019	PD	0.188178	0.0115209	0.149103	3.42519e-06	0.00319897	0.333333	0.901196	0.427484	0.000396797	0.00128703
ERR2730392_Parkinsons	AhoV_2019	PD	0.248266	0.00140742	0.138561	4.63935e-08	0.756645	0.99281	0.791355	0.183082	0.000160661	0.233568
ERR2730393_Parkinsons	AhoV_2019	PD	0.282539	0.00601643	0.213652	0.00020554	0.000615316	0.506544	0.874185	0.30502	5.69395e-05	0.0129221
ERR2730394_Parkinsons	AhoV_2019	PD	0.73699	0.0128834	0.539124	6.85433e-07	0.00755678	0.0787903	0.932191	0.215314	0.000266771	0.00338548
ERR2730395_Parkinsons	AhoV_2019	PD	0.356713	0.0278906	0.299751	3.19561e-08	0.329519	0.108185	0.901854	0.199118	8.1564e-05	0.000978857
ERR2730396_Parkinsons	AhoV_2019	PD	0.241354	0.00677812	0.194736	4.11702e-08	0.00356597	0.333333	0.981649	0.288073	0.000269947	0.000343519
ERR2730397_Parkinsons	AhoV_2019	PD	0.321097	0.0029671	0.268395	1.95296e-06	0.00378127	0.419191	0.934613	0.306903	1.34197e-05	0.00285387
ERR2730398_Parkinsons	AhoV_2019	PD	0.205257	0.00207323	0.160662	9.9829e-07	0.0076663	0.365365	0.99413	0.252405	0.00270981	0.000138849
ERR2730399_Parkinsons	AhoV_2019	PD	0.320695	0.00754106	0.212404	0.00239677	0.174946	0.206919	0.831504	0.18187	0.000175245	0.00423763
ERR2730400_Parkinsons	AhoV_2019	PD	0.232517	0.000496386	0.139749	3.07143e-08	0.0650586	0.333333	0.967459	0.186097	0.000203462	0.00273082
ERR2730401_Parkinsons	AhoV_2019	PD	0.273976	0.0196104	0.622778	4.52563e-08	0.499252	0.00676681	0.963026	0.264538	0.00157386	0.00227397
ERR2730402_Parkinsons	AhoV_2019	PD	0.290674	0.00279783	0.203655	9.99981e-08	0.00233967	0.687178	0.872055	0.138841	0.000235804	0.000963459
ERR2730403_Parkinsons	AhoV_2019	PD	0.276456	0.00198191	0.541874	0.0237349	0.0416621	0.518842	0.75619	0.192065	0.000326996	0.000527993
ERR3040011_Parkinsons	AhoV_2019	PD	0.698179	0.00487566	0.621719	0.0138014	0.00123231	0.490414	0.894021	0.557188	0.000341512	0.00554428
ERR3040012_Parkinsons	AhoV_2019	PD	0.307468	0.376248	0.314058	0.0350619	0.000448255	0.00894868	0.987436	0.594462	5.80353e-05	0.00179399
ERR3040013_Parkinsons	AhoV_2019	PD	0.279607	0.277538	0.156658	4.76361e-07	0.00481499	0.484803	0.861956	0.229685	0.0002657	0.000536819
ERR3040014_Parkinsons	AhoV_2019	PD	0.273499	0.0176893	0.33856	9.67188e-07	0.000345286	0.382264	0.888372	0.267848	0.000429945	0.000288629
ERR3040015_Parkinsons	AhoV_2019	PD	0.305155	0.00494312	0.082015	1.37578e-10	0.00907914	0.532812	0.902531	0.209706	0.0010782	0.00137754
ERR3040016_Parkinsons	AhoV_2019	PD	0.278879	0.00603101	0.333424	6.05107e-09	0.00848901	0.570393	0.99229	0.15403	0.000114117	0.00029319
ERR3040017_Parkinsons	AhoV_2019	PD	0.263087	0.0657345	0.252478	0.000684167	0.00987446	0.333333	0.788469	0.482632	2.96674e-05	0.0485348
ERR3040018_Parkinsons	AhoV_2019	PD	0.271043	0.00235919	0.246965	5.96611e-07	0.0143613	0.519593	0.683898	0.305409	0.0010546	0.00181365
SRR8417366_IBS	AltomareA_2021	IBS	0.139481	0.239908	0.0346856	0.995271	0.0616574	0.188691	0.205372	0.106364	0.0223922	0.0254848
SRR8417372_IBS	AltomareA_2021	IBS	0.0993328	0.0765822	0.0430521	0.335522	0.970281	0.22631	0.805371	0.209621	0.000278292	0.0796464
SRR8417373_IBS	AltomareA_2021	IBS	0.181098	0.0591432	0.121605	9.66875e-05	0.491413	0.163435	0.450509	0.114143	0.000961292	0.0212557
SRR8417375_IBS	AltomareA_2021	IBS	0.116951	0.0442229	0.0730142	0.626619	0.25383	0.139555	0.485942	0.0699696	0.00147608	0.00151329
SRR8417376_IBS	AltomareA_2021	IBS	0.13761	0.00391351	0.0246682	0.160113	0.954145	0.349101	0.0712037	0.0656642	0.000984382	0.0121212
SRR8417377_IBS	AltomareA_2021	IBS	0.124787	0.201135	0.0848564	0.897442	0.0883029	0.113178	0.600054	0.121378	0.101389	0.0152015
SRR8417378_IBS	AltomareA_2021	IBS	0.161099	0.0122908	0.103644	6.55301e-05	0.936544	0.022392	0.885461	0.153042	0.000757367	0.00133661
SRR8417379_IBS	AltomareA_2021	IBS	0.0705928	0.161962	0.00278802	0.98148	0.00681279	0.188134	0.0697379	0.0205202	0.0150846	0.0416127
SRR8417380_IBS	AltomareA_2021	IBS	0.0963063	0.0455441	0.179573	0.414492	0.27647	0.333333	0.797137	0.132909	0.000730222	0.00500328
SRR8417381_IBS	AltomareA_2021	IBS	0.156162	0.342803	0.0477635	0.134281	0.789202	0.076333	0.575135	0.329135	0.031626	0.0444766
SRR8417382_IBS	AltomareA_2021	IBS	0.203698	0.347264	0.110853	0.00213824	0.518761	0.0418201	0.37337	0.178	0.00859883	0.0154014
SRR8417417_IBS	AltomareA_2021	IBS	0.07301	0.312141	0.0128099	1	0.00672227	0.333333	0.217208	0.0442733	0.0517768	0.0390342
SRR8417418_IBS	AltomareA_2021	IBS	0.125471	0.273588	0.0475031	1.82539e-05	0.623282	0.346837	0.342964	0.182618	0.000323151	0.0431291
SRR8417419_IBS	AltomareA_2021	IBS	0.155238	0.163612	0.0188809	0.482447	0.730506	0.0764606	0.426235	0.0684861	0.0346734	0.00475444
SRR8417420_IBS	AltomareA_2021	IBS	0.0925411	0.0149193	0.0125078	0.999848	0.357527	0.00266997	0.257495	0.0780953	0.0180666	0.00881447
SRR8417421_IBS	AltomareA_2021	IBS	0.114346	0.11971	0.062307	0.999079	0.834795	0.0115742	0.242434	0.0926589	0.0589591	0.0784672
SRR8417423_IBS	AltomareA_2021	IBS	0.168823	0.181398	0.0912382	0.545174	0.170972	0.0422004	0.460154	0.126631	0.47618	0.0625018
SRR8417424_IBS	AltomareA_2021	IBS	0.202062	0.431596	0.00882921	0.142084	0.0666939	0.421983	0.434645	0.084143	0.0331272	0.00979291
SRR8417441_IBS	AltomareA_2021	IBS	0.274173	0.237146	0.161072	2.68315e-05	0.993642	0.0156254	0.960161	0.203819	0.00189485	0.0166111
SRR8417453_IBS	AltomareA_2021	IBS	0.0980441	0.271259	0.0100001	0.855633	0.00475698	0.120737	0.448916	0.0778848	0.0162197	0.014222
SRR8417454_IBS	AltomareA_2021	IBS	0.204247	0.0508663	0.0962825	5.10069e-08	0.901644	0.115933	0.970273	0.145099	0.0144114	0.0542897
SRR8417455_IBS	AltomareA_2021	IBS	0.120125	0.0176952	0.0164058	0.019286	0.849749	0.0540599	0.599066	0.0549786	0.00680827	0.00133201
SRR8417456_IBS	AltomareA_2021	IBS	0.0821016	0.0358448	0.0270567	0.602808	0.839445	0.0404478	0.591749	0.104733	0.0195765	0.00109914
SRR8417457_IBS	AltomareA_2021	IBS	0.0798437	0.0113258	0.0393752	0.902585	0.75635	0.00263497	0.872698	0.106499	0.000148938	0.00582524
SRR8417459_IBS	AltomareA_2021	IBS	0.132886	0.253768	0.0451377	0.511917	0.0801526	0.177203	0.317797	0.0750143	0.124999	0.000144708
SRR8417460_IBS	AltomareA_2021	IBS	0.193893	0.045951	0.0200139	6.88439e-05	0.617323	0.228887	0.826033	0.0777991	0.0410469	0.00312857
SRR8417461_IBS	AltomareA_2021	IBS	0.178393	0.14544	0.429118	0.00509701	0.163313	0.0157483	0.779266	0.30324	0.00116545	0.0218516
SRR8417462_IBS	AltomareA_2021	IBS	0.0893957	0.0670768	0.0391026	0.627977	0.912669	0.162022	0.684065	0.185984	0.000399866	0.00721249
SRR8417464_IBS	AltomareA_2021	IBS	0.181966	0.0343728	0.0465563	0.309237	0.612843	0.393925	0.377564	0.0819813	0.000179511	0.00695612
SRR8417469_IBS	AltomareA_2021	IBS	0.211905	0.0394658	0.0263615	1.14416e-05	0.26312	0.264652	0.93298	0.11064	0.00102515	0.0480203
SRR8417470_IBS	AltomareA_2021	IBS	0.124136	0.498444	0.024762	0.584372	0.0601704	0.0284059	0.625012	0.101764	0.0306543	0.0325687
SRR8417471_IBS	AltomareA_2021	IBS	0.199975	0.150099	0.00842004	0.235589	0.330928	0.344683	0.303884	0.124824	0.0479144	0.00180908
SRR8417472_IBS	AltomareA_2021	IBS	0.106334	0.0760695	0.0859932	0.999999	0.111331	0.0803856	0.199802	0.331112	0.343796	0.00159004
SRR8417473_IBS	AltomareA_2021	IBS	0.127884	0.813541	0.0315026	8.62779e-06	0.0529479	0.178411	0.76672	0.0979052	0.0468534	0.0178351
SRR8417474_IBS	AltomareA_2021	IBS	0.0807374	0.364794	0.0282231	0.949038	0.300978	0.107618	0.719822	0.0902722	0.0191273	0.00155344
SRR8417475_IBS	AltomareA_2021	IBS	0.243499	0.00735171	0.162477	0.0301374	0.516251	0.534748	0.687992	0.125661	0.00154405	0.00613455
SRR8417476_IBS	AltomareA_2021	IBS	0.0887681	0.321637	0.0105565	0.378487	0.520985	0.224716	0.417543	0.0608211	0.0485598	0.0246662
SRR8417478_IBS	AltomareA_2021	IBS	0.0817835	0.0222349	0.00705044	1	0.043742	0.192603	0.115945	0.0332534	0.0564746	0.00107837
SRR8417479_IBS	AltomareA_2021	IBS	0.0411633	0.0665598	0.00435254	1	0.000923788	0.0220663	0.0286541	0.0248194	0.0135971	0.0269989
SRR8417480_IBS	AltomareA_2021	IBS	0.225388	0.0697366	0.227689	3.43885e-05	0.992444	0.333333	0.34619	0.139058	0.00669752	0.00158587
SRR8417495_IBS	AltomareA_2021	IBS	0.121346	0.17714	0.0211022	0.0234499	0.254785	0.0554831	0.488743	0.372246	0.0325848	0.00892617
SRR8417496_IBS	AltomareA_2021	IBS	0.267246	0.584973	0.531597	2.83097e-10	0.874702	0.270471	0.730259	0.183012	0.00317903	0.00327806
SRR8417497_IBS	AltomareA_2021	IBS	0.0670468	0.0701527	0.0271847	0.000532168	0.070542	0.0124428	0.198731	0.0664286	0.0457779	0.0601588
SRR8417498_IBS	AltomareA_2021	IBS	0.087726	0.0658288	0.0207764	0.482817	0.251746	0.125751	0.966758	0.132579	0.0204044	0.00788437
SRR8417503_IBS	AltomareA_2021	IBS	0.182048	0.15829	0.0255113	0.280127	0.746255	0.405511	0.429937	0.0611381	0.0548804	0.0399735
SRR8417505_IBS	AltomareA_2021	IBS	0.171248	0.0555497	0.0621103	8.82213e-06	0.639418	0.333333	0.844271	0.152122	0.000393686	0.00404396
SRR8417506_IBS	AltomareA_2021	IBS	0.105279	0.0210995	0.0656185	0.504166	0.862001	0.00182336	0.611936	0.0737785	0.000367821	0.0243835
SRR8417533_IBS	AltomareA_2021	IBS	0.125056	0.136374	0.198595	0.586686	0.574475	0.0264318	0.934818	0.216785	0.00267597	0.0433391
SRR8417535_IBS	AltomareA_2021	IBS	0.212501	0.167296	0.20952	0.373875	0.740628	0.0343028	0.691751	0.23802	9.08988e-05	0.00175094
SRR8417536_IBS	AltomareA_2021	IBS	0.135047	0.352001	0.239245	0.00298358	0.345286	0.00980102	0.486289	0.102613	0.112264	0.0163877
SRR8417537_IBS	AltomareA_2021	IBS	0.0958998	0.344255	0.037093	0.929129	0.00980901	0.0850022	0.198928	0.046224	0.0209711	0.00415858
SRR8417538_IBS	AltomareA_2021	IBS	0.204104	0.121419	0.146025	0.971637	0.83419	0.0244741	0.469211	0.151151	0.0512179	0.0789972
SRR8417540_IBS	AltomareA_2021	IBS	0.0929126	0.0926598	0.100089	0.817749	0.372844	0.255071	0.468143	0.0833114	0.0383127	0.00070592
SRR8417556_IBS	AltomareA_2021	IBS	0.09531	0.251691	0.0195707	0.758369	0.848676	0.0535363	0.199029	0.0654526	0.0260077	0.0503122
SRR8417561_IBS	AltomareA_2021	IBS	0.168554	0.171447	0.103208	0.823748	0.124532	0.0282728	0.647364	0.103866	0.00408647	0.0399114
SRR8417564_IBS	AltomareA_2021	IBS	0.211812	0.220161	0.086513	0.885611	0.0186693	0.106962	0.635334	0.116882	0.242537	0.00401038
SRR8417565_IBS	AltomareA_2021	IBS	0.196583	0.0239168	0.0410728	2.3364e-06	0.34122	0.320758	0.956298	0.247913	0.0022301	0.0167347
SRR8417566_IBS	AltomareA_2021	IBS	0.0989962	0.179958	0.317325	0.956486	0.627369	0.000162347	0.680345	0.143893	0.00376139	0.000816322
SRR8417569_IBS	AltomareA_2021	IBS	0.213413	0.0137291	0.199576	3.72835e-06	0.430272	0.333333	0.90868	0.147675	0.00340249	0.000718213
SRR8417572_IBS	AltomareA_2021	IBS	0.154223	0.118276	0.0187755	0.485323	0.384749	0.115961	0.500691	0.113216	0.0134402	0.0511659
SRR8417573_IBS	AltomareA_2021	IBS	0.194482	0.0655582	0.00999552	0.582687	0.659966	0.0725132	0.185828	0.101446	0.0512753	0.00648116
SRR8417575_IBS	AltomareA_2021	IBS	0.138706	0.470425	0.0561852	0.635352	0.342492	0.0247966	0.671094	0.0991795	0.0600836	0.0992893
SRR8417576_IBS	AltomareA_2021	IBS	0.140473	0.0825922	0.0100896	0.949401	0.645963	0.143876	0.439787	0.0853906	0.00788572	0.0495378
SRR8417577_IBS	AltomareA_2021	IBS	0.123505	0.0969255	0.0198925	0.212229	0.897215	0.222941	0.5747	0.111506	0.0413311	0.00102846
SRR8417578_IBS	AltomareA_2021	IBS	0.0818194	0.155615	0.0138992	0.999995	0.104566	0.000114601	0.00258756	0.043271	0.065818	0.00106009
SRR8417581_IBS	AltomareA_2021	IBS	0.100361	0.146999	0.05653	0.99877	0.347363	0.151121	0.516099	0.0786368	0.0262907	0.0408131
SRR8417582_IBS	AltomareA_2021	IBS	0.0787676	0.384724	0.0138202	0.00685282	0.565878	0.176375	0.528672	0.0291454	0.0217807	0.0116806
SRR8417588_IBS	AltomareA_2021	IBS	0.0987899	0.298141	0.0161033	0.274551	0.871984	0.160769	0.763095	0.0747847	0.0201827	0.0187042
SRR8417589_IBS	AltomareA_2021	IBS	0.136255	0.0259995	0.00809606	0.982862	0.384614	0.162029	0.120839	0.174188	0.21626	0.00294283
SRR8417590_IBS	AltomareA_2021	IBS	0.0909542	0.190746	0.0658781	0.999627	0.0186646	0.0979228	0.0130518	0.0743707	0.0168806	0.040479
SRR8417591_IBS	AltomareA_2021	IBS	0.242609	0.0533165	0.0917847	0.00368402	0.192224	0.0722695	0.972699	0.103756	0.00338882	0.0224954
SRR8417592_IBS	AltomareA_2021	IBS	0.103524	0.106801	0.0104593	0.34859	0.967939	0.182666	0.6073	0.0660029	0.0234768	0.0396076
SRR8417593_IBS	AltomareA_2021	IBS	0.256597	0.00813367	0.0472006	0.358286	0.520268	0.333333	0.521914	0.109981	0.103873	0.00458953
SRR8417594_IBS	AltomareA_2021	IBS	0.127909	0.0965812	0.184925	0.441929	0.82945	0.0391011	0.629824	0.179838	0.046	0.036589
SRR8417595_IBS	AltomareA_2021	IBS	0.253161	0.36864	0.00720124	0.107414	0.294336	0.0213187	0.239863	0.0866658	0.164195	0.00572779
SRR8417596_IBS	AltomareA_2021	IBS	0.136404	0.0575474	0.0453763	0.996148	0.604759	0.140308	0.785034	0.0913718	0.016925	0.053125
SRR8417597_IBS	AltomareA_2021	IBS	0.159852	0.0056373	0.0891127	0.00179748	0.704053	0.0543756	0.978811	0.0867442	0.00179346	0.00658277
ERR9900256_MS	BoussametL_2024	MS	0.639882	0.026537	0.0249701	6.87567e-07	0.528645	0.795636	0.480382	0.135396	0.0010806	0.0643614
ERR9900257_MS	BoussametL_2024	MS	0.211792	0.0405441	0.204975	2.18703e-08	0.881297	0.666667	0.872724	0.123059	0.000997288	0.00227623
ERR9900258_MS	BoussametL_2024	MS	0.611248	0.178281	0.186329	9.4331e-09	0.195876	0.995346	0.729747	0.120407	0.000522961	0.00686111
ERR9900259_MS	BoussametL_2024	MS	0.148115	0.00825929	0.118316	3.65279e-08	0.498013	0.937004	0.844621	0.151709	0.000886938	0.000668377
ERR9900260_MS	BoussametL_2024	MS	0.575049	0.0199665	0.0831486	1.39107e-07	0.387093	0.569012	0.983754	0.204395	0.000217412	0.00294434
ERR9900261_MS	BoussametL_2024	MS	0.792282	0.20841	0.0717059	2.08478e-08	0.0313523	0.790812	0.831326	0.151417	0.000161204	0.000573818
ERR9900273_MS	BoussametL_2024	MS	0.21711	0.12727	0.463724	1.39384e-08	0.472755	0.651778	0.765357	0.118399	0.000530749	0.00245135
ERR9900275_MS	BoussametL_2024	MS	0.508711	0.383468	0.0284556	4.21011e-05	0.18099	0.883944	0.678355	0.162996	0.000324144	0.0029708
ERR9900277_MS	BoussametL_2024	MS	0.198705	0.0225589	0.295574	1.30676e-05	0.37013	0.666667	0.846283	0.323236	4.38885e-05	0.0197438
ERR9900279_MS	BoussametL_2024	MS	0.358611	0.0783565	0.0459699	2.22625e-08	0.445362	0.998465	0.789735	0.128416	0.000528038	0.00119856
ERR9900281_MS	BoussametL_2024	MS	0.773215	0.0852261	0.219106	6.36448e-10	0.516148	0.663292	0.897284	0.172631	6.66071e-05	0.0886462
ERR9900283_MS	BoussametL_2024	MS	0.353098	0.102536	0.0215405	6.746e-08	0.0153298	0.772971	0.819896	0.0987606	0.000387675	0.000397288
ERR9900284_MS	BoussametL_2024	MS	0.279222	0.0331031	0.0200615	1.13971e-07	0.218605	0.756503	0.789743	0.125756	0.000454466	0.000745666
SRR21695884_CVD	DongY_2023	CVD	0.197036	0.077884	0.872402	3.05263e-06	0.050562	0.333333	0.360597	0.852612	6.96493e-05	0.824888
SRR21695885_CVD	DongY_2023	CVD	0.495489	0.0622323	0.978095	0.0183849	0.753782	0.0596456	0.237039	0.720009	0.000432243	0.104436
SRR21695886_CVD	DongY_2023	CVD	0.223955	0.402329	0.992593	1.09007e-05	0.958227	0.373074	0.016047	0.748567	7.29485e-05	0.0223663
SRR21695894_CVD	DongY_2023	CVD	0.210405	0.0440788	0.975722	0.000585412	0.0652488	0.0814225	0.517965	0.705174	1.97427e-05	0.116207
SRR21695905_CVD	DongY_2023	CVD	0.234906	0.475839	0.9924	6.69953e-06	0.95402	0.0048278	0.521208	0.857806	7.5162e-05	0.0738432
SRR21695916_CVD	DongY_2023	CVD	0.253793	0.0192117	0.966416	2.59168e-06	0.210174	0.39587	0.445172	0.699502	4.44921e-05	0.0155335
SRR21695922_CVD	DongY_2023	CVD	0.285628	0.072421	0.961079	4.34508e-06	0.798986	0.401471	0.509048	0.57017	3.56944e-05	0.00310225
SRR21695923_CVD	DongY_2023	CVD	0.196251	0.0268659	0.972137	0.000420438	0.836244	0.028303	0.266825	0.784432	0.000152814	0.162687
SRR21695924_CVD	DongY_2023	CVD	0.215856	0.0312094	0.95228	0.00646187	0.851092	0.0959591	0.246134	0.515727	0.000332056	0.0195115
SRR21695925_CVD	DongY_2023	CVD	0.144493	0.0708633	0.980086	0.000446941	0.99743	0.0445035	0.307061	0.885595	0.000141582	0.0538379
SRR21695926_CVD	DongY_2023	CVD	0.229737	0.0850615	0.991987	3.74691e-05	0.489897	0.0934443	0.373855	0.725864	0.000164206	0.129929
SRR21695927_CVD	DongY_2023	CVD	0.295071	0.0426783	0.947136	0.0561663	0.50977	0.333333	0.892148	0.604919	7.23731e-05	0.00223753
SRR21695928_CVD	DongY_2023	CVD	0.22417	0.0280149	0.995005	0.164296	0.989453	0.0251299	0.00248517	0.880856	1.55478e-05	0.0903395
SRR21695929_CVD	DongY_2023	CVD	0.221325	0.334382	0.988317	0.000233461	0.194667	0.0640855	0.32778	0.853452	0.00234368	0.135588
SRR21695930_CVD	DongY_2023	CVD	0.353662	0.111468	0.981424	3.13747e-08	0.824548	0.333333	0.328896	0.768623	3.23188e-05	0.00373678
SRR21695931_CVD	DongY_2023	CVD	0.30136	0.202768	0.983116	0.00154838	0.970714	0.052056	0.0228577	0.709986	0.000106161	0.00858696
SRR21695932_CVD	DongY_2023	CVD	0.301692	0.11511	0.988105	0.00488168	0.873341	0.333333	0.58337	0.565335	0.000177229	0.00281805
SRR21695933_CVD	DongY_2023	CVD	0.185117	0.0141993	0.978428	0.00022033	0.725345	0.395561	0.00909299	0.64614	5.68778e-05	0.0860714
SRR21695934_CVD	DongY_2023	CVD	0.250607	0.147862	0.945996	3.04307e-08	0.0611309	0.0647762	0.369281	0.690749	0.000217248	0.00157213
SRR21695935_CVD	DongY_2023	CVD	0.301912	0.011271	0.960671	4.49066e-07	0.762692	0.037146	0.303843	0.741413	7.06793e-05	0.603993
SRR21695936_CVD	DongY_2023	CVD	0.24996	0.0124109	0.98304	0.0233407	0.0339886	0.0644178	0.0973468	0.788738	4.37797e-05	0.00520992
SRR21695937_CVD	DongY_2023	CVD	0.42755	0.0166001	0.964431	0.0331024	0.048149	0.0619768	0.409858	0.814745	0.00018388	0.132027
SRR21695938_CVD	DongY_2023	CVD	0.206873	0.261447	0.985193	5.19757e-07	0.430006	0.0845987	0.576084	0.67627	0.000608846	0.0140406
SRR21695939_CVD	DongY_2023	CVD	0.234981	0.0116939	0.963112	0.0823493	0.78568	0.360632	0.306884	0.906973	0.000258321	0.0979655
SRR21695940_CVD	DongY_2023	CVD	0.229856	0.00900314	0.912638	1.69519e-05	0.844334	0.427767	0.245796	0.863697	5.80384e-05	0.645994
SRR21695941_CVD	DongY_2023	CVD	0.26367	0.0382809	0.97977	4.97713e-06	0.912591	0.340858	0.359455	0.641487	0.000143697	0.00355679
SRR21695942_CVD	DongY_2023	CVD	0.180841	0.0507032	0.950651	3.46848e-06	0.929331	0.380821	0.320227	0.794681	0.000148443	0.218396
SRR21695943_CVD	DongY_2023	CVD	0.269529	0.365249	0.980656	0.00100015	0.884979	0.058722	0.331599	0.621172	2.95159e-05	0.0925821
SRR21695944_CVD	DongY_2023	CVD	0.675135	0.0232095	0.957701	0.00654052	0.01964	0.440595	0.287863	0.809103	5.792e-05	0.0138493
SRR21695945_CVD	DongY_2023	CVD	0.224395	0.0304974	0.983161	0.000230117	0.0183092	0.0948543	0.373745	0.802584	0.000196225	0.00139137
SRR21695946_CVD	DongY_2023	CVD	0.326509	0.0603139	0.968495	0.00463778	0.828532	0.394832	0.236675	0.680994	6.49395e-05	0.115727
SRR21695947_CVD	DongY_2023	CVD	0.249623	0.327044	0.951414	0.00616637	0.788804	0.326513	0.0164147	0.76372	1.32417e-06	0.00183809
SRR21695948_CVD	DongY_2023	CVD	0.250598	0.0766698	0.976712	0.00496138	0.0829185	0.128561	0.402257	0.859422	1.30611e-05	0.229951
SRR21695949_CVD	DongY_2023	CVD	0.148646	0.0679698	0.951148	0.000266138	0.868908	0.0908995	0.662208	0.86745	8.8253e-05	0.0026391
SRR21695950_CVD	DongY_2023	CVD	0.14043	0.0730004	0.970105	0.00844921	0.421706	0.333333	0.471351	0.835683	8.97255e-05	0.0025318
SRR20648021_major_depressive_disorder	DongZ_2023	MDD	0.838821	0.282207	0.296159	0.0546269	0.00363137	0.0159506	0.00141918	0.688818	0.0414479	0.997134
SRR20648022_major_depressive_disorder	DongZ_2023	MDD	0.568003	0.0237679	0.121183	0.00571071	0.000392466	0.00362096	0.279102	0.437006	0.019366	0.983489
SRR20648023_major_depressive_disorder	DongZ_2023	MDD	0.784911	0.0336842	0.15241	0.0336808	0.000570099	0.000935508	0.216847	0.503862	0.0209035	0.967399
SRR20648025_major_depressive_disorder	DongZ_2023	MDD	0.647467	0.638144	0.307819	0.181475	0.308793	6.60774e-05	0.0633403	0.230591	0.0888939	0.724624
SRR20648026_major_depressive_disorder	DongZ_2023	MDD	0.774536	0.293045	0.030115	0.0539605	0.000928393	0.0359414	0.0314876	0.0830212	0.229583	0.987079
SRR20648027_major_depressive_disorder	DongZ_2023	MDD	0.913834	0.37946	0.223357	0.00690834	0.0026674	0.00799151	0.270884	0.695324	0.00246386	0.999554
SRR20648028_major_depressive_disorder	DongZ_2023	MDD	0.850656	0.113126	0.13426	0.00219738	0.0673689	0.00639634	0.0146228	0.590385	2.36408e-05	0.998881
SRR20648029_major_depressive_disorder	DongZ_2023	MDD	0.774448	0.281429	0.17895	0.0910318	0.020928	0.0519124	0.00107253	0.221594	0.575888	0.990581
SRR20648030_major_depressive_disorder	DongZ_2023	MDD	0.883353	0.031621	0.173035	3.38488e-09	0.0106281	0.108023	0.177557	0.710579	0.000121453	0.999367
SRR20648032_major_depressive_disorder	DongZ_2023	MDD	0.771676	0.608944	0.23834	0.0854053	0.0157946	0.000557318	0.0047571	0.156569	0.089081	0.998687
SRR20648033_major_depressive_disorder	DongZ_2023	MDD	0.749042	0.287544	0.0366223	0.00189749	0.0727275	0.00112702	0.0419872	0.54116	0.328266	0.9938
SRR20648034_major_depressive_disorder	DongZ_2023	MDD	0.758244	0.0457025	0.0253258	0.0100233	0.00136462	0.0258464	0.000476615	0.310877	0.0013982	0.998083
SRR20648035_major_depressive_disorder	DongZ_2023	MDD	0.913636	0.192951	0.509008	4.25078e-09	0.0053404	2.3857e-06	0.208165	0.531247	0.00240686	0.995652
SRR20648036_major_depressive_disorder	DongZ_2023	MDD	0.699467	0.499494	0.207732	0.00407261	0.0155533	0.000797068	0.174072	0.683452	0.0510017	0.995467
SRR20648037_major_depressive_disorder	DongZ_2023	MDD	0.845667	0.825825	0.0600038	6.74256e-05	0.0339676	0.00844845	0.00625125	0.63958	0.0697833	0.989388
SRR20648038_major_depressive_disorder	DongZ_2023	MDD	0.813888	0.370909	0.445438	0.00056778	0.00184295	0.00207811	0.0344682	0.79256	0.000127473	0.998228
SRR20648039_major_depressive_disorder	DongZ_2023	MDD	0.818255	0.407475	0.0842967	0.138662	0.00670486	6.13459e-05	0.0040609	0.513288	0.00583635	0.99457
SRR20648040_major_depressive_disorder	DongZ_2023	MDD	0.796646	0.645248	0.47539	0.0111974	0.0100007	1.32118e-05	0.263437	0.51048	0.00968881	0.92244
SRR20648041_major_depressive_disorder	DongZ_2023	MDD	0.679014	0.390265	0.120737	0.0165961	0.00092548	6.17304e-05	0.125616	0.773174	0.109346	0.912118
SRR20648043_major_depressive_disorder	DongZ_2023	MDD	0.825088	0.303548	0.0988426	0.170702	0.000817882	0.414993	0.156035	0.233383	0.00499969	0.958949
SRR20648044_major_depressive_disorder	DongZ_2023	MDD	0.854105	0.292988	0.0383167	1.11443e-06	0.00136186	0.0041813	0.209879	0.33499	0.00522673	0.997953
SRR20648045_major_depressive_disorder	DongZ_2023	MDD	0.807161	0.259262	0.00621993	0.0119311	0.0665099	0.27157	0.0304333	0.125695	0.134073	0.988588
SRR20648046_major_depressive_disorder	DongZ_2023	MDD	0.879611	0.342178	0.0329744	0.0896811	0.00248519	0.148256	0.00262086	0.148242	0.0739785	0.998797
SRR20648047_major_depressive_disorder	DongZ_2023	MDD	0.869622	0.33085	0.217681	0.0163871	0.0351034	0.180566	0.200106	0.764831	0.0709191	0.998074
SRR20648048_major_depressive_disorder	DongZ_2023	MDD	0.85813	0.451398	0.0389899	0.00393843	0.00162548	0.219218	0.0189885	0.399418	0.142459	0.98546
SRR20648049_major_depressive_disorder	DongZ_2023	MDD	0.784466	0.0567694	0.0682468	0.00137621	0.00184201	0.000273465	0.0834272	0.823916	0.000695305	0.99588
SRR20648050_major_depressive_disorder	DongZ_2023	MDD	0.211269	0.0254242	0.00756556	0.014329	0.00147543	0.0175977	0.221079	0.317192	0.00368362	0.997965
SRR20648051_major_depressive_disorder	DongZ_2023	MDD	0.847163	0.38546	0.420736	0.241838	0.00304254	0.000144816	0.161018	0.231833	0.0408799	0.998053
SRR20648052_major_depressive_disorder	DongZ_2023	MDD	0.593788	0.115391	0.0435861	5.42993e-06	0.00182464	0.237973	0.00148548	0.135668	0.134241	0.942562
SRR20648053_major_depressive_disorder	DongZ_2023	MDD	0.689807	0.506503	0.0182923	0.15218	0.079721	0.00555535	0.19703	0.275482	0.0800837	0.974677
SRR20648055_major_depressive_disorder	DongZ_2023	MDD	0.918535	0.621724	0.430084	8.61186e-07	0.0100249	0.0467838	0.0831266	0.244068	0.256676	0.992871
SRR20648056_major_depressive_disorder	DongZ_2023	MDD	0.459561	0.333872	0.229529	0.0446543	0.0317332	0.00451134	0.271923	0.190422	0.0415911	0.984219
SRR20648057_major_depressive_disorder	DongZ_2023	MDD	0.773931	0.497794	0.0506071	0.0429221	0.00339936	0.142743	0.023335	0.107327	0.849055	0.669729
SRR20648058_major_depressive_disorder	DongZ_2023	MDD	0.638844	0.118279	0.00451958	0.0369852	0.103829	0.148876	0.0255945	0.117035	0.337787	0.958088
SRR20648059_major_depressive_disorder	DongZ_2023	MDD	0.410183	0.116661	0.0140989	0.999991	0.00461705	0.150814	0.20304	0.114656	0.472275	0.738732
SRR20648060_major_depressive_disorder	DongZ_2023	MDD	0.866492	0.0610894	0.583257	0.0112276	0.0106121	0.00427632	0.271931	0.510771	4.88353e-05	0.999813
SRR20648061_major_depressive_disorder	DongZ_2023	MDD	0.728983	0.454656	0.215067	0.0860165	0.0127632	3.29522e-05	0.00414765	0.370918	0.53194	0.908663
SRR20648062_major_depressive_disorder	DongZ_2023	MDD	0.7522	0.264126	0.0154899	0.0090057	0.0141124	0.0374012	0.0241673	0.285024	0.0492618	0.997111
SRR20648063_major_depressive_disorder	DongZ_2023	MDD	0.886107	0.587375	0.13215	0.134925	0.0319048	0.0119684	0.122209	0.749819	0.124861	0.867325
SRR20648064_major_depressive_disorder	DongZ_2023	MDD	0.695486	0.061986	0.256149	0.327816	0.0304143	2.54913e-05	0.36832	0.207044	0.291856	0.608999
SRR20648066_major_depressive_disorder	DongZ_2023	MDD	0.706102	0.469096	0.0165859	0.296788	0.173365	0.222673	0.0395672	0.144365	0.0772904	0.994953
SRR20648069_major_depressive_disorder	DongZ_2023	MDD	0.865154	0.189449	0.385829	0.00476855	0.149317	8.50891e-05	0.00878028	0.365372	0.0649475	0.997605
SRR20648070_major_depressive_disorder	DongZ_2023	MDD	0.703829	0.571979	0.269143	0.0111983	0.00710462	0.00020245	0.28804	0.148092	0.0259586	0.95138
SRR20648071_major_depressive_disorder	DongZ_2023	MDD	0.699521	0.580354	0.00529459	0.000102799	0.145037	0.018392	0.0570308	0.117619	0.252667	0.993606
SRR20648072_major_depressive_disorder	DongZ_2023	MDD	0.535769	0.522038	0.0116267	8.22078e-06	0.0363126	0.0525051	0.00977522	0.15134	0.259335	0.995313
SRR20648073_major_depressive_disorder	DongZ_2023	MDD	0.559104	0.0250791	0.0250056	3.77658e-07	0.408951	0.0113355	0.0700332	0.180421	0.126597	0.997191
SRR20648075_major_depressive_disorder	DongZ_2023	MDD	0.866155	0.35608	0.0235525	0.112545	0.0283611	0.00292645	0.00457709	0.174545	0.293769	0.972267
SRR20648076_major_depressive_disorder	DongZ_2023	MDD	0.639144	0.108238	0.0183508	6.55029e-06	0.00929049	0.0337111	0.01086	0.230675	0.136554	0.866315
SRR20648077_major_depressive_disorder	DongZ_2023	MDD	0.704843	0.484401	0.0295755	0.27889	0.0692119	0.0115582	0.111239	0.219867	0.0653287	0.942578
SRR20648078_major_depressive_disorder	DongZ_2023	MDD	0.745957	0.183897	0.0190333	1.63385e-07	0.0463498	0.0162915	0.0617091	0.225013	0.106988	0.850526
SRR20648079_major_depressive_disorder	DongZ_2023	MDD	0.81692	0.0700575	0.113148	0.00409242	0.00372655	0.0148713	0.15501	0.734881	0.0378511	0.999771
SRR20648081_major_depressive_disorder	DongZ_2023	MDD	0.79886	0.424575	0.0292248	0.00129624	0.0752423	0.00337886	0.0252405	0.131121	0.074101	0.987452
SRR20648093_major_depressive_disorder	DongZ_2023	MDD	0.82231	0.573413	0.0898247	0.0202723	0.240828	0.0130822	0.0285013	0.424558	0.0102498	0.996792
SRR20648099_major_depressive_disorder	DongZ_2023	MDD	0.772072	0.338505	0.0470662	0.0276465	0.00426782	0.0192121	0.0230044	0.39617	0.0497372	0.996258
SRR20648104_major_depressive_disorder	DongZ_2023	MDD	0.816651	0.595672	0.616715	5.85903e-10	0.0013012	0.0164019	0.0599962	0.476433	0.148212	0.996553
SRR20648110_major_depressive_disorder	DongZ_2023	MDD	0.469931	0.0614933	0.0610707	0.0030585	0.00211746	0.013959	0.336406	0.291641	0.0435833	0.998042
SRR20648111_major_depressive_disorder	DongZ_2023	MDD	0.829583	0.397942	0.19425	1.07737e-08	0.0742937	7.0993e-05	0.387477	0.806385	8.4055e-05	0.969693
SRR20648112_major_depressive_disorder	DongZ_2023	MDD	0.869575	0.238756	0.306604	2.84103e-13	0.000722635	0.00148648	0.336762	0.673751	0.000965924	0.98722
SRR20648113_major_depressive_disorder	DongZ_2023	MDD	0.864919	0.6367	0.460395	0.0164824	0.00446952	0.00247413	0.257354	0.380403	0.10058	0.984244
SRR20648114_major_depressive_disorder	DongZ_2023	MDD	0.679123	0.227852	0.211433	1.86266e-07	0.00412093	0.102348	0.0326815	0.631051	0.212426	0.998172
SID31004_CRC	FengQ_2015	CRC	0.223588	0.690201	0.155032	0.335469	0.00328341	0.0488667	0.00235397	0.141751	0.258613	0.720612
SID31159_CRC	FengQ_2015	CRC	0.416155	0.697477	0.31846	0.396013	0.000103928	0.00576818	0.0199732	0.206128	0.458892	0.678152
SID31188_CRC	FengQ_2015	CRC	0.107779	0.935835	0.412385	0.00601326	0.000102125	0.114368	0.0689691	0.154467	0.991261	0.00690531
SID31223_CRC	FengQ_2015	CRC	0.110145	0.941422	0.541167	0.030347	3.31713e-05	0.00754538	0.0690844	0.197646	0.877217	0.0120958
SID31237_CRC	FengQ_2015	CRC	0.443217	0.849691	0.30911	0.908663	0.000684872	0.021441	0.0392103	0.25329	0.538138	0.62334
SID31276_CRC	FengQ_2015	CRC	0.101492	0.601276	0.233181	0.153456	0.000757674	1.65206e-05	0.00381162	0.171572	0.990948	0.00624865
SID31285_CRC	FengQ_2015	CRC	0.1182	0.976362	0.534577	0.237751	2.42966e-05	0.0039295	0.0146935	0.0600467	0.972173	0.00153235
SID31367_CRC	FengQ_2015	CRC	0.788865	0.559268	0.862396	0.305219	0.000216188	6.70701e-05	0.00784699	0.477191	0.823857	0.0250137
SID31446_CRC	FengQ_2015	CRC	0.267895	0.557019	0.738997	0.139555	0.000192224	0.0104368	0.043731	0.200292	0.693057	0.642505
SID31489_CRC	FengQ_2015	CRC	0.169666	0.989281	0.163087	0.918485	0.000149456	2.69748e-05	0.00165743	0.110719	0.20173	0.752078
SID31493_CRC	FengQ_2015	CRC	0.628065	0.882816	0.522568	0.425068	0.000713848	3.77035e-06	0.017049	0.236753	0.304616	0.736456
SID31549_CRC	FengQ_2015	CRC	0.215291	0.939599	0.343501	0.991465	0.000602473	0.00193081	0.044013	0.104974	0.643337	0.0382461
SID31685_CRC	FengQ_2015	CRC	0.320147	0.628594	0.397267	0.55107	0.00011366	0.00816404	0.174651	0.141251	0.238102	0.0552021
SID31865_CRC	FengQ_2015	CRC	0.671362	0.773102	0.436683	0.656448	0.000361365	0.346001	0.0548378	0.138165	0.167281	0.631755
SID31866_CRC	FengQ_2015	CRC	0.701344	0.982174	0.438588	0.120816	5.63038e-05	3.12292e-05	0.229293	0.174259	0.799581	0.0171473
SID31868_CRC	FengQ_2015	CRC	0.62963	0.968871	0.695348	0.012131	0.000621062	0.000584601	0.0563904	0.363616	0.876207	0.0128765
SID31870_CRC	FengQ_2015	CRC	0.326823	0.8571	0.385227	0.27537	0.0453211	0.0498175	0.00106167	0.207309	0.157478	0.822149
SID31871_CRC	FengQ_2015	CRC	0.151934	0.927516	0.111035	0.962001	0.000153941	0.044667	0.0290405	0.0461519	0.832563	0.0533146
SID31872_CRC	FengQ_2015	CRC	0.297355	0.824822	0.410582	0.618296	0.000378233	0.0120147	0.120809	0.137073	0.707758	0.00459505
SID31873_CRC	FengQ_2015	CRC	0.1976	0.941227	0.287945	0.183157	7.11909e-05	0.00016572	0.114745	0.135136	0.467392	0.479627
SID31874_CRC	FengQ_2015	CRC	0.173155	0.99158	0.78866	0.0410871	0.000165254	6.64559e-07	0.0748399	0.130303	0.71101	0.0158037
SID31875_CRC	FengQ_2015	CRC	0.137347	0.995273	0.23946	0.121743	0.00019471	2.45444e-05	0.071039	0.100036	0.605776	0.42922
SID31876_CRC	FengQ_2015	CRC	0.193818	0.882303	0.630559	0.0112347	0.000120249	1.31261e-07	0.167577	0.158453	0.981099	0.500859
SID31877_CRC	FengQ_2015	CRC	0.100393	0.926763	0.62802	0.549397	8.50487e-05	6.52596e-06	0.0052864	0.136315	0.583066	0.00116071
SID31878_CRC	FengQ_2015	CRC	0.128163	0.981365	0.854507	0.0920301	0.000258602	2.12435e-06	0.149732	0.238949	0.620841	0.00457267
SID31879_CRC	FengQ_2015	CRC	0.232121	0.925767	0.499532	0.233511	8.74614e-05	1.64603e-07	0.0517478	0.0848419	0.46728	0.757252
SID31880_CRC	FengQ_2015	CRC	0.524766	0.854551	0.701603	0.0609495	0.000149966	0.000115345	0.0646609	0.280134	0.347825	0.160458
SID31881_CRC	FengQ_2015	CRC	0.224366	0.903385	0.389671	0.14136	0.000710593	0.000870232	0.0126271	0.214789	0.868641	0.308804
SID31883_CRC	FengQ_2015	CRC	0.177785	0.974227	0.872208	0.321647	0.000414032	7.78623e-06	0.0286103	0.259292	0.245951	0.0145788
SID31884_CRC	FengQ_2015	CRC	0.236064	0.370406	0.453231	0.131464	0.000173983	0.00636449	0.144222	0.131142	0.882203	0.154622
SID530373_CRC	FengQ_2015	CRC	0.494114	0.953374	0.44814	0.618653	0.000938316	0.000470262	0.0647636	0.109884	0.881039	0.00483681
SID530890_CRC	FengQ_2015	CRC	0.313801	0.970901	0.410928	0.490656	0.000140489	4.05415e-05	0.0012413	0.117019	0.468168	0.65831
SID531128_CRC	FengQ_2015	CRC	0.253803	0.811809	0.476998	0.0725562	1.06899e-05	0.0220289	0.171622	0.18461	0.956141	0.609198
SID531155_CRC	FengQ_2015	CRC	0.396677	0.753726	0.487559	0.559596	0.000654523	0.000278428	0.00203464	0.175621	0.423306	0.144432
SID531248_CRC	FengQ_2015	CRC	0.230087	0.918882	0.697741	0.215593	0.000162295	2.0484e-06	0.00484496	0.177241	0.792871	0.0391028
SID531274_CRC	FengQ_2015	CRC	0.748323	0.628281	0.755111	0.0814417	0.000187895	0.000305474	0.0215009	0.603234	0.569446	0.647542
SID531277_CRC	FengQ_2015	CRC	0.139111	0.962292	0.494711	0.0864151	7.83382e-05	2.20012e-05	0.00285178	0.123543	0.630914	0.0533652
SID531281_CRC	FengQ_2015	CRC	0.432593	0.246733	0.465103	0.0409849	0.00105488	0.253401	0.00135162	0.173595	0.501297	0.682903
SID531333_CRC	FengQ_2015	CRC	0.248048	0.870532	0.505981	0.0812132	0.000473269	0.043402	0.104794	0.1265	0.984912	0.0275704
SID531352_CRC	FengQ_2015	CRC	0.276261	0.750071	0.548687	0.628349	0.000907629	0.244045	0.0964756	0.102925	0.953964	0.0184208
SID531361_CRC	FengQ_2015	CRC	0.111182	0.514731	0.487555	0.0663647	0.000865207	0.00192093	0.0122625	0.361035	0.992707	0.448534
SID531382_CRC	FengQ_2015	CRC	0.143647	0.875268	0.669695	0.0269385	0.000140494	0.0140243	0.226747	0.15065	0.992243	0.00132298
SID531416_CRC	FengQ_2015	CRC	0.157172	0.967278	0.451909	0.102228	0.000702075	0.0710488	0.00190632	0.205439	0.743705	0.0577003
SID531469_CRC	FengQ_2015	CRC	0.253897	0.971702	0.562582	0.917929	0.000145194	0.0267986	0.059137	0.14737	0.273524	0.553835
SID531766_CRC	FengQ_2015	CRC	0.118943	0.925111	0.694016	0.105558	0.00018125	3.13229e-05	0.0491678	0.18142	0.995044	0.57946
SID531775_CRC	FengQ_2015	CRC	0.173088	0.491458	0.722034	0.447776	0.000824048	0.0416115	0.0391522	0.124212	0.774506	0.00385566
SRR8534066_MS	ForbesJ_2018	MS	0.318717	0.532818	0.03314	5.41409e-10	0.0424748	0.666667	0.582839	0.143654	0.000273052	0.000478442
SRR8534067_MS	ForbesJ_2018	MS	0.253753	0.233938	0.00808434	7.28138e-08	0.00210939	0.997522	0.286186	0.0601422	0.00372531	0.000638972
SRR8534068_MS	ForbesJ_2018	MS	0.2395	0.286464	0.0500568	7.74388e-07	0.0727785	0.942468	0.250517	0.118412	0.00139798	0.000902899
SRR8534070_MS	ForbesJ_2018	MS	0.235489	0.253029	0.0247868	5.03883e-09	0.00840991	0.746362	0.914192	0.14194	0.00147065	0.000432218
SRR8534071_MS	ForbesJ_2018	MS	0.268999	0.0113763	0.00614356	2.72292e-08	0.01312	0.992995	0.466856	0.079046	0.00067399	0.000369738
SRR8534072_MS	ForbesJ_2018	MS	0.219846	0.0362819	0.00812275	1.57249e-08	0.00245793	0.981226	0.965536	0.148785	0.000172273	0.00148361
SRR8534073_MS	ForbesJ_2018	MS	0.361323	0.0804588	0.0408469	3.89768e-09	0.00389559	0.648685	0.641992	0.136392	7.03227e-05	0.000381106
SRR8534101_MS	ForbesJ_2018	MS	0.331493	0.0324244	0.00586888	1.13322e-05	0.00624869	0.994733	0.46872	0.108015	0.000505232	0.000445887
SRR8534102_MS	ForbesJ_2018	MS	0.29334	0.19265	0.00269909	4.64438e-08	0.000742598	0.812034	0.790732	0.0734596	0.000505977	0.000688785
SRR8534103_MS	ForbesJ_2018	MS	0.307862	0.367101	0.00356825	0.00187209	0.00219671	0.650168	0.758088	0.131523	0.000276056	0.000366625
SRR8534104_MS	ForbesJ_2018	MS	0.274448	0.0820116	0.0181891	5.11306e-06	0.0411053	0.677777	0.923418	0.158986	9.19073e-05	0.00172302
SRR8534105_MS	ForbesJ_2018	MS	0.312532	0.167584	0.0143473	1.69539e-09	0.0180781	0.99551	0.89099	0.121198	0.000893047	0.000176076
SRR8534106_MS	ForbesJ_2018	MS	0.311855	0.0941297	0.0055666	2.20476e-06	0.00913848	0.873851	0.769935	0.119188	0.000293708	0.00264444
SRR8534107_MS	ForbesJ_2018	MS	0.31596	0.138134	0.00356863	5.83201e-06	0.00472138	0.986195	0.84185	0.0883787	0.000466366	0.00104315
SRR8534108_MS	ForbesJ_2018	MS	0.351645	0.29881	0.00201693	0.00901128	0.0473745	0.606829	0.533071	0.196204	0.000717189	0.00126936
SRR8534110_MS	ForbesJ_2018	MS	0.24015	0.268877	0.00356534	0.000394552	0.009127	0.685592	0.852666	0.109715	0.000702999	0.00147583
SRR8534111_MS	ForbesJ_2018	MS	0.322923	0.0959489	0.0065504	0.000617339	0.00147911	0.999089	0.913541	0.113352	0.00121574	0.000288854
SRR8534161_MS	ForbesJ_2018	MS	0.301693	0.13785	0.0110039	2.88049e-09	0.0204932	0.828616	0.471896	0.064597	0.000766483	0.000335607
SRR8534162_MS	ForbesJ_2018	MS	0.303701	0.241418	0.0115397	0.00344606	0.00139554	0.666667	0.94031	0.117414	0.000444263	0.000487835
SRR8534163_MS	ForbesJ_2018	MS	0.314754	0.224391	0.0100604	3.4028e-10	0.00511515	0.79402	0.771679	0.0738803	0.000230087	0.000694323
SRR8534164_MS	ForbesJ_2018	MS	0.288369	0.133624	0.011447	8.1642e-09	0.0121015	0.996955	0.460412	0.0787514	0.0006892	0.000356465
SRR8534165_MS	ForbesJ_2018	MS	0.267262	0.222175	0.00892913	1.34321e-06	0.0709572	0.968353	0.651693	0.107434	0.0014293	0.00130918
SRR8534166_MS	ForbesJ_2018	MS	0.291915	0.13544	0.00445852	3.56564e-07	0.0183556	0.976186	0.66351	0.0914143	0.0046527	0.00279238
SRR8534167_MS	ForbesJ_2018	MS	0.300739	0.384318	0.0109821	1.34099e-07	0.0117114	0.998143	0.832272	0.176316	0.000435274	0.0462554
SRR8534168_MS	ForbesJ_2018	MS	0.255963	0.170247	0.023602	0.0317931	0.00606594	0.666667	0.706363	0.0853392	0.000270771	0.000789734
SRR8534169_MS	ForbesJ_2018	MS	0.28699	0.162271	0.0142229	4.29906e-09	0.0583248	0.666667	0.737397	0.14447	0.00458653	0.000152464
SRR8534170_MS	ForbesJ_2018	MS	0.394363	0.174011	0.0150819	2.73867e-05	0.0205899	0.911346	0.617445	0.310302	0.00016406	0.235438
SRR8534189_MS	ForbesJ_2018	MS	0.237408	0.325854	0.0057578	5.54052e-08	0.020105	0.666667	0.464707	0.14729	0.00367377	0.000776033
SRR8534190_MS	ForbesJ_2018	MS	0.300664	0.437565	0.00863592	1.43173e-08	0.00696996	0.98982	0.36553	0.131239	0.000228939	0.00325991
SRR8534191_MS	ForbesJ_2018	MS	0.30786	0.143746	0.014018	5.94633e-09	0.0815321	0.995004	0.1979	0.0842059	0.000503011	0.000684919
SRR8534192_MS	ForbesJ_2018	MS	0.256445	0.250981	0.0340369	1.15501e-10	0.0637015	0.729022	0.73022	0.158757	0.00133994	0.00224366
SRR8534193_MS	ForbesJ_2018	MS	0.309251	0.260072	0.00376762	1.21687e-07	0.00978557	0.978473	0.374697	0.0606692	0.00127475	0.000611997
SRR8534194_MS	ForbesJ_2018	MS	0.259942	0.0957474	0.00876185	9.49046e-09	0.0113274	0.997479	0.486455	0.0778084	0.00415632	0.00072153
SRR8534195_MS	ForbesJ_2018	MS	0.227502	0.260208	0.00507466	4.5006e-07	0.0285397	0.819308	0.507836	0.058547	0.000307329	0.000696946
SRR8534196_MS	ForbesJ_2018	MS	0.382899	0.0774393	0.0155803	5.28334e-09	0.0148968	0.767915	0.94775	0.0640586	0.00089891	0.00538386
SRR8534197_MS	ForbesJ_2018	MS	0.211518	0.0712212	0.0073913	3.05529e-10	0.00502584	0.998204	0.730822	0.1048	0.0023536	0.000289729
SRR8534198_MS	ForbesJ_2018	MS	0.231807	0.092981	0.000165624	1.79864e-09	0.0207367	0.742359	0.930577	0.0924793	0.000671638	0.000520908
SRR8534211_MS	ForbesJ_2018	MS	0.213529	0.254174	0.00769155	2.29585e-08	0.00362742	0.99816	0.610577	0.130953	0.000892425	0.00382288
SRR8534212_MS	ForbesJ_2018	MS	0.363019	0.42343	0.00859953	1.93807e-06	0.0115495	0.760402	0.451093	0.0848441	0.000263163	0.00269971
SRR8534226_MS	ForbesJ_2018	MS	0.310387	0.725285	0.00504979	6.27404e-07	0.0229497	0.742941	0.620367	0.0845354	0.00112881	0.000330364
p8582_mo1_IBD_GutInflammation	HallA_2017	IBD	0.121188	0.920831	0.191923	0.385575	0.000249553	9.7806e-05	0.0366485	0.105219	0.770861	0.00588956
p8582_mo10_IBD_GutInflammation	HallA_2017	IBD	0.150504	0.975178	0.238964	0.19001	0.000279776	0.000876179	0.107112	0.131997	0.965864	0.000296118
p8582_mo11_IBD_GutInflammation	HallA_2017	IBD	0.115413	0.953727	0.192864	0.233212	0.000105639	0.000186186	0.0667581	0.154783	0.888713	0.00071537
p8582_mo12_IBD_GutInflammation	HallA_2017	IBD	0.0838595	0.762843	0.0492384	0.571689	0.000274679	0.000472978	0.0607898	0.106771	0.848246	0.000763711
p8582_mo2_IBD_GutInflammation	HallA_2017	IBD	0.125015	0.919013	0.13306	0.497398	0.00028276	0.000237314	0.0455872	0.103047	0.919764	0.00467724
p8582_mo3_IBD_GutInflammation	HallA_2017	IBD	0.0982063	0.955748	0.517271	0.730617	0.00021592	0.000356248	0.0527355	0.103895	0.743092	0.000259953
p8582_mo4_IBD_GutInflammation	HallA_2017	IBD	0.0778369	0.260072	0.139553	0.957544	7.90832e-05	9.76559e-06	0.0325008	0.157175	0.782256	0.0018219
p8582_mo5_IBD_GutInflammation	HallA_2017	IBD	0.112893	0.946933	0.132142	0.635928	0.000114505	0.0343446	0.0794003	0.0920374	0.477419	0.00213074
p8582_mo6_IBD_GutInflammation	HallA_2017	IBD	0.120325	0.961222	0.133117	0.742291	0.00013371	0.0444721	0.00342698	0.0971602	0.339029	0.00611691
p8582_mo7_IBD_GutInflammation	HallA_2017	IBD	0.112015	0.934293	0.0740855	0.851817	0.000106546	0.000553011	0.0781643	0.0952378	0.524403	0.00761855
p8582_mo8_IBD_GutInflammation	HallA_2017	IBD	0.124352	0.911431	0.167124	0.451414	0.000338786	0.00159266	0.0900361	0.114302	0.892893	0.000241698
p8582_mo9_IBD_GutInflammation	HallA_2017	IBD	0.0875924	0.697211	0.110354	0.707193	9.56887e-05	0.000165574	0.00591354	0.0933782	0.686115	0.00430124
p8585_mo1_IBD_GutInflammation	HallA_2017	IBD	0.352307	0.632754	0.259553	0.999964	0.0217624	5.74555e-05	0.0007291	0.108032	0.186605	0.676556
p8585_mo2_IBD_GutInflammation	HallA_2017	IBD	0.206666	0.131804	0.217552	0.999896	0.00633113	0.324558	0.01687	0.156257	0.231052	0.221031
p8585_mo3_IBD_GutInflammation	HallA_2017	IBD	0.231856	0.446898	0.0535358	0.967748	0.0154071	3.32115e-05	0.0991048	0.0892708	0.969342	0.589857
p8585_mo4_IBD_GutInflammation	HallA_2017	IBD	0.226158	0.572799	0.160219	0.999857	0.0148457	0.261676	0.0319156	0.186331	0.817235	0.355768
p8585_mo6_IBD_GutInflammation	HallA_2017	IBD	0.183416	0.694081	0.187157	0.549204	0.000289111	0.0019056	0.0162583	0.156245	0.658839	0.531374
p8585_mo7_IBD_GutInflammation	HallA_2017	IBD	0.202975	0.835256	0.284204	0.617415	0.000144711	0.000310747	0.0346713	0.194806	0.501762	0.64608
p8585_mo8_IBD_GutInflammation	HallA_2017	IBD	0.187259	0.606068	0.205175	0.999746	0.000401852	0.07389	0.0132801	0.153671	0.616009	0.654534
p8585_mo9_IBD_GutInflammation	HallA_2017	IBD	0.131311	0.923639	0.54037	0.0198452	0.000249674	0.0149277	0.037401	0.2213	0.964527	0.00344751
p8600_mo1_IBD_GutInflammation	HallA_2017	IBD	0.131962	0.437367	0.248405	0.665716	0.00493365	0.00658586	0.00477516	0.0923603	0.644708	0.0185273
p8600_mo10_IBD_GutInflammation	HallA_2017	IBD	0.15681	0.411823	0.25948	0.999403	0.00369354	0.00109488	0.000872214	0.0888409	0.299289	0.00203771
p8600_mo11_IBD_GutInflammation	HallA_2017	IBD	0.187038	0.280004	0.373892	0.998227	0.00446102	0.000120833	0.000584444	0.0814764	0.662	0.0192503
p8600_mo12_IBD_GutInflammation	HallA_2017	IBD	0.199526	0.335012	0.251311	0.999951	0.007768	0.000236017	0.000622836	0.0754604	0.214273	0.0135083
p8600_mo2_IBD_GutInflammation	HallA_2017	IBD	0.200597	0.185113	0.510134	0.939504	0.00931249	0.00149964	0.00514934	0.0991199	0.304007	0.0129802
p8600_mo3_IBD_GutInflammation	HallA_2017	IBD	0.248538	0.340075	0.198806	1	0.00760415	0.319204	0.0844367	0.0770164	0.1638	0.0655763
p8600_mo4_IBD_GutInflammation	HallA_2017	IBD	0.21625	0.374951	0.437082	0.999389	0.00603693	0.00658714	0.00465316	0.0974058	0.268294	0.00800051
p8600_mo5_IBD_GutInflammation	HallA_2017	IBD	0.243651	0.376629	0.434534	0.999958	0.0109122	0.00025206	0.00849878	0.101352	0.45729	0.0112919
p8600_mo6_IBD_GutInflammation	HallA_2017	IBD	0.223695	0.42033	0.420006	0.999997	0.00331289	0.00158663	0.00218555	0.100492	0.195131	0.0120052
p8600_mo7_IBD_GutInflammation	HallA_2017	IBD	0.210537	0.348702	0.385625	0.953854	0.0125653	0.067506	0.00180523	0.089777	0.655425	0.00466261
p8600_mo8_IBD_GutInflammation	HallA_2017	IBD	0.188711	0.361953	0.353656	0.990081	0.000836119	0.00107743	0.000879967	0.111642	0.0463956	0.0304619
p8600_mo9_IBD_GutInflammation	HallA_2017	IBD	0.20996	0.733184	0.317205	0.980529	0.000496795	0.00196536	0.0233083	0.100067	0.325302	0.01494
p8646_mo1_IBD_GutInflammation	HallA_2017	IBD	0.139985	0.89574	0.194933	0.997952	0.000315937	0.00157546	0.0382008	0.0587914	0.899003	0.0126311
p8646_mo10_IBD_GutInflammation	HallA_2017	IBD	0.148267	0.897491	0.17681	0.99386	0.002535	0.000624341	0.107471	0.0786822	0.576568	0.0100642
p8646_mo11_IBD_GutInflammation	HallA_2017	IBD	0.148155	0.894318	0.231405	0.686039	0.00225825	0.000527846	0.00922327	0.0789119	0.476849	0.0135986
p8646_mo12_IBD_GutInflammation	HallA_2017	IBD	0.141908	0.899094	0.418255	0.994011	0.000321732	0.000138144	0.0104858	0.083214	0.620014	0.00588583
p8646_mo2_IBD_GutInflammation	HallA_2017	IBD	0.136767	0.84119	0.110595	0.999728	0.00110965	0.0269046	0.000566713	0.0514735	0.691492	0.0118691
p8646_mo3_IBD_GutInflammation	HallA_2017	IBD	0.168241	0.848299	0.063264	0.8486	0.00087548	0.031886	0.000822814	0.0671233	0.978222	0.104573
p8646_mo4_IBD_GutInflammation	HallA_2017	IBD	0.147238	0.703888	0.130348	0.92969	0.000363595	0.000142058	0.000726856	0.111727	0.914675	0.0337324
p8646_mo5_IBD_GutInflammation	HallA_2017	IBD	0.207851	0.747329	0.221349	0.926729	0.000734639	0.000478966	0.00202238	0.11194	0.478198	0.0718459
p8646_mo6_IBD_GutInflammation	HallA_2017	IBD	0.144622	0.888529	0.314373	0.68617	0.000416653	6.46406e-05	0.00399465	0.10751	0.975846	0.00333317
p8646_mo7_IBD_GutInflammation	HallA_2017	IBD	0.165115	0.652638	0.200797	0.382292	0.000300284	0.0004251	0.00184102	0.120308	0.828186	0.00301231
p8646_mo8_IBD_GutInflammation	HallA_2017	IBD	0.163651	0.772391	0.319954	0.776432	0.00121113	4.15481e-05	0.000640346	0.12102	0.974573	0.000210658
p8646_mo9_IBD_GutInflammation	HallA_2017	IBD	0.175366	0.657269	0.240074	0.999998	0.000828644	8.4304e-05	0.0350609	0.0825355	0.372327	0.0380596
p8649_mo1_IBD_GutInflammation	HallA_2017	IBD	0.213467	0.8436	0.606722	0.314291	0.00412289	0.000128792	0.0772375	0.284355	0.47697	0.66465
p8649_mo10_IBD_GutInflammation	HallA_2017	IBD	0.129043	0.96227	0.339331	0.0144297	0.000679171	4.80801e-05	0.104685	0.159001	0.716845	0.0228423
p8649_mo11_IBD_GutInflammation	HallA_2017	IBD	0.16175	0.986089	0.306202	0.143442	0.00103714	0.000123398	0.0190308	0.161103	0.0666344	0.0677433
p8649_mo12_IBD_GutInflammation	HallA_2017	IBD	0.118263	0.92208	0.557157	0.167456	0.000209414	2.28176e-05	0.0534933	0.149721	0.692013	0.0452579
p8649_mo2_IBD_GutInflammation	HallA_2017	IBD	0.216646	0.71512	0.402432	0.358105	0.00550112	0.0101498	0.0866258	0.259443	0.372827	0.648396
p8649_mo3_IBD_GutInflammation	HallA_2017	IBD	0.196376	0.872261	0.521181	0.312434	0.00792305	0.00042097	0.0726545	0.283747	0.503329	0.300241
p8649_mo4_IBD_GutInflammation	HallA_2017	IBD	0.158607	0.957767	0.516345	0.0935995	0.000938142	5.06547e-05	0.0429054	0.265398	0.479983	0.129229
p8649_mo5_IBD_GutInflammation	HallA_2017	IBD	0.290045	0.529683	0.529111	0.00889236	0.00200146	2.24551e-05	0.00891854	0.125436	0.576931	0.677153
p8649_mo6_IBD_GutInflammation	HallA_2017	IBD	0.138924	0.805695	0.635037	0.199747	0.000401113	6.83617e-05	0.0652266	0.209668	0.524833	0.181215
p8649_mo7_IBD_GutInflammation	HallA_2017	IBD	0.302558	0.919486	0.525028	0.127965	0.000290719	0.00455296	0.0503852	0.250518	0.670477	0.403577
p8649_mo8_IBD_GutInflammation	HallA_2017	IBD	0.211746	0.802058	0.756615	0.000864455	0.000252783	0.000715545	0.0902155	0.199427	0.514544	0.577838
p8649_mo9_IBD_GutInflammation	HallA_2017	IBD	0.123152	0.772596	0.519171	0.105226	0.000204602	2.85807e-05	0.118418	0.159272	0.69078	0.0196792
p8712_mo1_IBD_GutInflammation	HallA_2017	IBD	0.149458	0.629396	0.0940372	0.937079	0.00105842	0.00028453	0.000353611	0.119849	0.70198	0.0498337
p8712_mo10_IBD_GutInflammation	HallA_2017	IBD	0.160676	0.785132	0.0140477	0.999927	3.90663e-05	0.0061504	0.0254705	0.089746	0.415162	0.424077
p8712_mo11_IBD_GutInflammation	HallA_2017	IBD	0.0757891	0.19118	0.0116017	0.998274	6.57522e-05	0.00700826	0.00110566	0.0904891	0.235736	0.377278
p8712_mo12_IBD_GutInflammation	HallA_2017	IBD	0.136503	0.753035	0.0319623	0.997987	1.78287e-05	0.00134321	0.00231714	0.0849171	0.938847	0.0439612
p8712_mo2_IBD_GutInflammation	HallA_2017	IBD	0.129438	0.302941	0.057782	0.974621	0.00667052	0.0173967	0.0222077	0.167674	0.426074	0.114168
p8712_mo3_IBD_GutInflammation	HallA_2017	IBD	0.144044	0.315045	0.041436	0.937727	0.00126685	0.114756	0.0221546	0.119623	0.376562	0.0830847
p8712_mo4_IBD_GutInflammation	HallA_2017	IBD	0.166361	0.565957	0.0547551	0.999322	0.00261504	0.00207298	0.000515231	0.134808	0.315878	0.184869
p8712_mo5_IBD_GutInflammation	HallA_2017	IBD	0.139134	0.147958	0.029306	0.999969	0.00953014	0.00908474	0.0241009	0.0821419	0.368952	0.0113143
p8712_mo6_IBD_GutInflammation	HallA_2017	IBD	0.150721	0.492801	0.0107389	0.999999	0.00243452	0.296743	0.0192194	0.112813	0.318783	0.0112516
p8712_mo7_IBD_GutInflammation	HallA_2017	IBD	0.153279	0.688245	0.0273529	0.99944	0.00406021	0.000901972	0.000645141	0.113877	0.57906	0.0191407
p8712_mo8_IBD_GutInflammation	HallA_2017	IBD	0.153786	0.523501	0.0261323	0.999121	0.00169244	0.117642	0.0286755	0.114224	0.410554	0.0128742
p8712_mo9_IBD_GutInflammation	HallA_2017	IBD	0.134508	0.244527	0.0187331	0.999693	0.000492171	0.138004	0.0205299	0.0862797	0.226793	0.0412691
p8748_mo10_IBD_GutInflammation	HallA_2017	IBD	0.0968325	0.716428	0.312365	0.54296	0.000169649	2.0938e-05	0.0024593	0.128723	0.772383	0.102967
p8748_mo11_IBD_GutInflammation	HallA_2017	IBD	0.0758452	0.256203	0.280112	0.940474	0.000534702	0.00340968	0.034465	0.087829	0.529987	0.190977
p8748_mo12_IBD_GutInflammation	HallA_2017	IBD	0.091942	0.812501	0.126256	0.274379	0.00024816	6.91639e-05	0.0467355	0.122643	0.677286	0.205886
p8748_mo4_IBD_GutInflammation	HallA_2017	IBD	0.100831	0.823104	0.17307	0.0847828	0.000308825	2.5471e-05	0.00150568	0.191511	0.879	0.155627
p8748_mo5_IBD_GutInflammation	HallA_2017	IBD	0.127214	0.800316	0.0812435	0.437497	0.000791947	0.000372302	0.000173817	0.16061	0.51756	0.0246742
p8748_mo6_IBD_GutInflammation	HallA_2017	IBD	0.102877	0.530586	0.179914	0.283082	0.000626854	1.34836e-05	0.000421456	0.105152	0.897687	0.489631
p8748_mo7_IBD_GutInflammation	HallA_2017	IBD	0.0791646	0.880701	0.166575	0.232774	0.00172636	0.00011818	0.00232976	0.111128	0.715811	0.0518963
p8748_mo8_IBD_GutInflammation	HallA_2017	IBD	0.0685854	0.897082	0.331785	0.143007	0.000720995	3.16954e-05	0.0020219	0.124248	0.860209	0.0752106
p8748_mo9_IBD_GutInflammation	HallA_2017	IBD	0.0685826	0.809315	0.163591	0.766823	0.000476281	3.19668e-05	0.0278996	0.101144	0.513326	0.192587
p8775_mo1_IBD_GutInflammation	HallA_2017	IBD	0.160735	0.925455	0.540929	0.820405	0.000573337	0.000208672	0.0289421	0.137003	0.540262	0.532972
p8775_mo10_IBD_GutInflammation	HallA_2017	IBD	0.200972	0.556918	0.35394	0.919427	0.000553064	0.00045577	0.0891639	0.121032	0.834122	0.542332
p8775_mo11_IBD_GutInflammation	HallA_2017	IBD	0.106724	0.681293	0.0525634	0.591993	0.00237346	0.000115455	0.0481437	0.0689829	0.729058	0.392146
p8775_mo12_IBD_GutInflammation	HallA_2017	IBD	0.0959815	0.50166	0.132327	0.270032	0.000201501	7.87263e-05	0.047392	0.0905329	0.98464	0.00178378
p8775_mo2_IBD_GutInflammation	HallA_2017	IBD	0.231145	0.942279	0.620602	0.00372362	0.000120081	0.000216411	0.114939	0.124263	0.878394	0.00337459
p8775_mo3_IBD_GutInflammation	HallA_2017	IBD	0.139729	0.544008	0.30017	0.150225	0.000359448	0.000122333	0.106277	0.102229	0.699265	0.00210772
p8775_mo4_IBD_GutInflammation	HallA_2017	IBD	0.140987	0.926902	0.143555	0.291484	0.000604032	8.86285e-05	0.112835	0.0860494	0.870658	0.00106797
p8775_mo5_IBD_GutInflammation	HallA_2017	IBD	0.158079	0.892999	0.557037	0.0114216	0.000194186	6.81503e-05	0.0886861	0.120795	0.883637	0.00119112
p8775_mo6_IBD_GutInflammation	HallA_2017	IBD	0.14957	0.573459	0.652483	0.0878949	0.000495892	4.71431e-05	0.0627469	0.107087	0.893294	0.00125001
p8775_mo7_IBD_GutInflammation	HallA_2017	IBD	0.126774	0.601116	0.849666	0.0973841	0.000899172	0.000330003	0.0334741	0.0900577	0.932761	0.258714
p8775_mo8_IBD_GutInflammation	HallA_2017	IBD	0.127535	0.65371	0.740294	0.232711	0.000526013	1.0577e-05	0.0338008	0.107094	0.915886	0.427919
p8775_mo9_IBD_GutInflammation	HallA_2017	IBD	0.100532	0.632079	0.43844	0.0422026	0.000212139	0.000135603	0.0442536	0.0841652	0.9924	0.0035083
p8808_mo10_IBD_GutInflammation	HallA_2017	IBD	0.0939305	0.144044	0.0429784	1	0.000436845	0.000650327	0.00109064	0.05685	0.0971252	0.0020386
p8808_mo11_IBD_GutInflammation	HallA_2017	IBD	0.266486	0.53159	0.292082	0.988334	0.165205	0.00069702	0.0316286	0.153592	0.127255	0.0793284
p8808_mo12_IBD_GutInflammation	HallA_2017	IBD	0.156472	0.535048	0.119673	0.999998	0.00958687	0.0207932	0.0244774	0.149153	0.234827	0.00762824
p8808_mo4_IBD_GutInflammation	HallA_2017	IBD	0.149867	0.334986	0.0687984	1	0.00121974	0.259139	0.0052586	0.0863669	0.67191	0.00837537
p8808_mo5_IBD_GutInflammation	HallA_2017	IBD	0.119964	0.294169	0.0374501	1	0.000276026	0.269694	0.00506468	0.076711	0.44107	0.00328116
p8808_mo6_IBD_GutInflammation	HallA_2017	IBD	0.122638	0.434384	0.0507623	1	0.000260162	0.27792	0.00526123	0.0690612	0.0967777	0.00609154
p8808_mo7_IBD_GutInflammation	HallA_2017	IBD	0.131818	0.454287	0.0408428	1	0.000741863	0.31424	0.00145374	0.0714127	0.516855	0.00522029
p8808_mo8_IBD_GutInflammation	HallA_2017	IBD	0.135777	0.529199	0.0557948	1	0.000259123	0.284197	0.0346575	0.0780805	0.550317	0.00963644
p8808_mo9_IBD_GutInflammation	HallA_2017	IBD	0.126041	0.449786	0.0380379	1	0.000163482	0.295707	0.00448535	0.0667113	0.228338	0.0310629
p8816_mo1_IBD_GutInflammation	HallA_2017	IBD	0.100302	0.956111	0.344541	0.29813	0.000301344	0.000290846	0.0678256	0.0901486	0.948247	0.00139756
p8816_mo10_IBD_GutInflammation	HallA_2017	IBD	0.0943659	0.545141	0.0559978	0.947793	0.00764978	0.000922352	0.051822	0.0584841	0.880582	0.00379659
p8816_mo11_IBD_GutInflammation	HallA_2017	IBD	0.114737	0.271906	0.093055	0.994386	0.0206381	9.62112e-05	0.0562136	0.0566002	0.814794	0.00418957
p8816_mo12_IBD_GutInflammation	HallA_2017	IBD	0.0690688	0.648663	0.170495	0.82831	0.0156272	2.7704e-05	0.00133878	0.0968875	0.99009	0.000966015
p8816_mo2_IBD_GutInflammation	HallA_2017	IBD	0.185514	0.542399	0.646592	0.96467	0.000785645	0.000413983	0.000501703	0.15265	0.828679	0.0313942
p8816_mo3_IBD_GutInflammation	HallA_2017	IBD	0.509934	0.722487	0.321557	0.29022	0.0045547	0.0015567	0.101189	0.129056	0.360598	0.0653335
p8816_mo4_IBD_GutInflammation	HallA_2017	IBD	0.215709	0.791	0.368398	0.71848	0.00885058	0.00331871	0.110499	0.127737	0.814816	0.0214969
p8816_mo5_IBD_GutInflammation	HallA_2017	IBD	0.143962	0.424575	0.347327	0.486648	0.0176388	0.000267869	0.0855576	0.151467	0.842127	0.0211514
p8816_mo6_IBD_GutInflammation	HallA_2017	IBD	0.118853	0.630006	0.0511875	0.998804	0.00361522	0.00574822	0.0801047	0.0525593	0.292817	0.000721263
p8816_mo7_IBD_GutInflammation	HallA_2017	IBD	0.115668	0.391164	0.0905387	0.998755	0.0135704	0.000657766	0.000242335	0.0693811	0.29148	0.00596354
p8816_mo8_IBD_GutInflammation	HallA_2017	IBD	0.0821078	0.312549	0.0589302	0.984689	0.0037595	0.000429068	0.056963	0.0571928	0.817776	0.00166408
p8816_mo9_IBD_GutInflammation	HallA_2017	IBD	0.107782	0.46727	0.0911791	0.875487	0.0122091	6.32002e-05	0.00453257	0.0640404	0.939499	0.00188741
p8855_mo10_IBD_GutInflammation	HallA_2017	IBD	0.107276	0.145132	0.103555	0.999969	0.0106075	0.000171695	0.000733112	0.134595	0.52433	0.0104072
p8855_mo11_IBD_GutInflammation	HallA_2017	IBD	0.23301	0.188305	0.129366	0.999835	0.00641192	0.0161521	0.0137038	0.138184	0.291551	0.0144743
p8855_mo12_IBD_GutInflammation	HallA_2017	IBD	0.175211	0.351724	0.164552	1	0.0200382	0.00886751	0.000362691	0.123735	0.308968	0.0125671
p8855_mo3_IBD_GutInflammation	HallA_2017	IBD	0.310485	0.106064	0.426161	0.999995	0.0122355	3.77326e-06	0.00207427	0.239653	0.52713	0.0827347
p8855_mo4_IBD_GutInflammation	HallA_2017	IBD	0.464918	0.297944	0.59142	0.999224	0.00337655	6.4822e-05	0.0714364	0.346942	0.578541	0.148342
p8855_mo8_IBD_GutInflammation	HallA_2017	IBD	0.135906	0.151889	0.104705	1	0.00414036	0.333333	0.00228684	0.109472	0.207567	0.0450267
p8855_mo9_IBD_GutInflammation	HallA_2017	IBD	0.131739	0.164668	0.0515784	0.999403	0.183345	0.0768802	0.028835	0.119536	0.793969	0.273274
p8883_mo10_IBD_GutInflammation	HallA_2017	IBD	0.0965586	0.365586	0.118047	0.999998	0.000182002	0.0187889	0.0430812	0.0918112	0.57954	0.0095415
p8883_mo11_IBD_GutInflammation	HallA_2017	IBD	0.0840147	0.583098	0.218512	0.458683	0.00089716	0.000197438	0.138114	0.11378	0.842724	0.00144844
p8883_mo12_IBD_GutInflammation	HallA_2017	IBD	0.0784549	0.462035	0.113355	0.66219	0.000414217	6.75009e-05	0.159758	0.0969021	0.613622	0.00102398
p8883_mo2_IBD_GutInflammation	HallA_2017	IBD	0.0810444	0.411341	0.122277	0.999726	0.00161098	4.52508e-05	0.125069	0.125431	0.793155	0.00346102
p8883_mo3_IBD_GutInflammation	HallA_2017	IBD	0.106537	0.504222	0.224641	0.743595	0.00361061	0.000345781	0.136064	0.123596	0.280506	0.00146113
p8883_mo4_IBD_GutInflammation	HallA_2017	IBD	0.0788222	0.127938	0.0246127	0.997006	0.00171769	0.000438723	0.114194	0.103666	0.539634	0.0018905
p8883_mo6_IBD_GutInflammation	HallA_2017	IBD	0.0840182	0.413421	0.223856	0.635965	0.00048198	0.000401645	0.140838	0.109558	0.706736	0.00110413
p8883_mo7_IBD_GutInflammation	HallA_2017	IBD	0.105367	0.399957	0.193525	0.960478	0.00255125	0.000338449	0.13784	0.118415	0.978542	0.00110677
p8883_mo8_IBD_GutInflammation	HallA_2017	IBD	0.106136	0.377686	0.0502121	0.545772	0.000592942	0.00300873	0.161647	0.127593	0.57032	0.00161924
p8883_mo9_IBD_GutInflammation	HallA_2017	IBD	0.101388	0.304994	0.290575	0.272772	0.00164437	0.000294107	0.140436	0.110152	0.761273	0.0026197
p9061_mo1_IBD_GutInflammation	HallA_2017	IBD	0.0968705	0.148447	0.553053	0.626446	0.000295814	0.00166602	0.000967237	0.103836	0.433228	0.492195
p9061_mo2_IBD_GutInflammation	HallA_2017	IBD	0.107963	0.23	0.308792	0.150323	0.0216267	0.00417768	0.041089	0.172911	0.367202	0.503628
p9061_mo3_IBD_GutInflammation	HallA_2017	IBD	0.118561	0.211399	0.593742	0.0916936	0.000201385	0.00019227	0.000472777	0.165101	0.947286	0.0571538
p9061_mo4_IBD_GutInflammation	HallA_2017	IBD	0.103215	0.530516	0.519401	0.383418	0.000347653	0.00067443	0.00278519	0.138241	0.38507	0.0290177
p9061_mo5_IBD_GutInflammation	HallA_2017	IBD	0.100112	0.368639	0.530889	0.588787	0.00061248	0.000530236	0.00165993	0.109651	0.312955	0.0222765
p9061_mo6_IBD_GutInflammation	HallA_2017	IBD	0.0829717	0.177624	0.419147	0.668527	0.000731418	0.00130976	0.00325166	0.105977	0.540846	0.526367
p9061_mo7_IBD_GutInflammation	HallA_2017	IBD	0.102607	0.627221	0.547777	0.346372	0.000634552	0.000655229	0.0223535	0.104292	0.507577	0.0205538
p9061_mo8_IBD_GutInflammation	HallA_2017	IBD	0.10536	0.639842	0.502619	0.0764029	0.000323591	0.047427	0.00146994	0.127315	0.747945	0.0855075
p9193_mo1_IBD_GutInflammation	HallA_2017	IBD	0.107754	0.671186	0.343108	0.0882058	0.000505059	0.000203823	0.00379557	0.113034	0.987935	0.000871541
p9193_mo2_IBD_GutInflammation	HallA_2017	IBD	0.0740996	0.52311	0.123039	0.0935036	0.00174323	0.000218	0.0578334	0.167688	0.892299	0.327655
p9193_mo4_IBD_GutInflammation	HallA_2017	IBD	0.0864038	0.587554	0.531755	0.0941334	0.000206878	0.000278848	0.450535	0.100142	0.816409	0.00156361
p9193_mo5_IBD_GutInflammation	HallA_2017	IBD	0.116369	0.598091	0.576386	0.0185061	0.000668148	0.000997756	0.172411	0.170276	0.84604	0.00188071
p9193_mo6_IBD_GutInflammation	HallA_2017	IBD	0.081085	0.697497	0.535114	0.000104763	0.00314445	9.44457e-05	0.393768	0.15756	0.966487	0.00422177
p9193_mo7_IBD_GutInflammation	HallA_2017	IBD	0.0647576	0.589553	0.0298988	0.853482	0.00393166	6.0223e-05	0.0435661	0.091076	0.755494	0.381642
p9216_mo1_IBD_GutInflammation	HallA_2017	IBD	0.0892627	0.565451	0.275189	0.999973	0.0024926	0.00650473	0.0181959	0.164772	0.968818	0.460858
p9216_mo2_IBD_GutInflammation	HallA_2017	IBD	0.0539602	0.158475	0.00338416	0.999961	0.000605492	0.0415056	0.00563527	0.013135	0.0320623	0.341235
p9216_mo3_IBD_GutInflammation	HallA_2017	IBD	0.111136	0.63938	0.395728	0.993172	0.00082906	0.012584	0.000289616	0.170206	0.829025	0.016832
p9216_mo4_IBD_GutInflammation	HallA_2017	IBD	0.131155	0.928278	0.288974	0.9935	0.000545923	0.016605	0.00345156	0.131878	0.471483	0.00167756
p9216_mo5_IBD_GutInflammation	HallA_2017	IBD	0.132276	0.914674	0.229617	0.997697	0.00397404	0.0632236	0.0343958	0.108104	0.273355	0.00184466
p9216_mo6_IBD_GutInflammation	HallA_2017	IBD	0.119534	0.949036	0.60031	0.510007	0.00114282	0.0350469	0.043833	0.11275	0.32451	0.00151789
p9216_mo7_IBD_GutInflammation	HallA_2017	IBD	0.107744	0.942466	0.486899	0.17907	0.0025262	0.00055174	0.0405173	0.122933	0.882913	0.000891735
p9216_mo8_IBD_GutInflammation	HallA_2017	IBD	0.0950279	0.944528	0.503836	0.170441	0.00548367	0.0333244	0.012774	0.124685	0.710474	0.00183214
SKST006_1_G102959_IBD_GutInflammation	HallA_2017	IBD	0.114396	0.833787	0.0183062	0.943007	0.000521491	0.00384686	0.00451585	0.0598739	0.580928	0.00294319
SKST006_2_G102960_IBD_GutInflammation	HallA_2017	IBD	0.0474771	0.133389	0.00394474	1	0.000162921	0.00235021	0.00464958	0.030173	0.493975	0.331353
SKST006_3_G102961_IBD_GutInflammation	HallA_2017	IBD	0.0349452	0.0299594	0.00324361	1	0.000421123	0.204409	0.0052572	0.0152757	0.244255	0.315162
SKST006_4_G102962_IBD_GutInflammation	HallA_2017	IBD	0.318473	0.451912	0.0565104	0.72137	5.99716e-05	0.23581	0.0477006	0.1102	0.156256	0.37581
SKST006_5_G102963_IBD_GutInflammation	HallA_2017	IBD	0.14887	0.157227	0.00829048	0.999946	5.09639e-05	0.0506149	0.0779695	0.0391659	0.162606	0.340071
SKST006_6_G102964_IBD_GutInflammation	HallA_2017	IBD	0.18252	0.383643	0.0057406	6.89958e-08	0.000521698	0.270002	0.368195	0.0310124	0.761055	0.598583
SKST006_7_G102965_IBD_GutInflammation	HallA_2017	IBD	0.141082	0.0403441	0.0178462	0.345454	0.00203861	0.124849	0.376211	0.0798849	0.988121	0.53325
SKST006_9_G103014_IBD_GutInflammation	HallA_2017	IBD	0.215359	0.0672748	0.0207696	1	0.00273774	0.00495627	0.0574822	0.113648	0.903045	0.738506
SKST014_1_G102976_IBD_GutInflammation	HallA_2017	IBD	0.126883	0.468015	0.00394262	0.630734	0.00148796	0.389491	0.421542	0.0222028	0.978367	0.447207
SKST014_2_G102977_IBD_GutInflammation	HallA_2017	IBD	0.789521	0.661514	0.0836071	1	0.00418324	0.00130728	0.245338	0.445592	0.466642	0.0101592
SKST014_3_G102978_IBD_GutInflammation	HallA_2017	IBD	0.154133	0.147525	0.0487368	1	0.0142025	0.000475568	0.101326	0.116812	0.435602	0.0154501
SKST014_4_G102979_IBD_GutInflammation	HallA_2017	IBD	0.131077	0.221652	0.0052367	0.999999	0.0023854	0.00629312	0.08699	0.0603473	0.144104	0.000512132
SKST014_5_G102980_IBD_GutInflammation	HallA_2017	IBD	0.293352	0.500131	0.50533	1	0.000623965	0.000143357	0.0298658	0.249628	0.153629	0.00318729
SKST014_6_G102951_IBD_GutInflammation	HallA_2017	IBD	0.148308	0.0560739	0.329598	0.999996	0.000127857	4.8122e-06	0.0268965	0.0809859	0.908545	0.00372496
SKST014_7_G102940_IBD_GutInflammation	HallA_2017	IBD	0.17184	0.782355	0.320623	0.932964	0.00327766	0.213676	0.0860819	0.0943609	0.134248	0.635441
SKST025_1_G102983_IBD_GutInflammation	HallA_2017	IBD	0.0862362	0.469338	0.0663738	0.997028	0.000472939	0.0419933	0.00278427	0.133758	0.223936	0.0052338
SKST025_2_G102986_IBD_GutInflammation	HallA_2017	IBD	0.122718	0.268424	0.0788903	1	0.001403	0.105084	0.0276062	0.0880624	0.0576793	0.00541461
SKST025_3_G102942_IBD_GutInflammation	HallA_2017	IBD	0.223524	0.266782	0.231814	0.999999	0.00751612	0.276851	0.00175915	0.139637	0.294625	0.0376119
SKST025_4_G102939_IBD_GutInflammation	HallA_2017	IBD	0.152667	0.378033	0.07124	1	0.000208886	0.265603	0.0208477	0.0606429	0.128193	0.0529423
SKST025_5_G103006_IBD_GutInflammation	HallA_2017	IBD	0.0689663	0.0416569	0.0135737	0.999983	0.000516258	0.0121955	0.00146365	0.10088	0.0302313	0.000460691
SKST025_6_G103010_IBD_GutInflammation	HallA_2017	IBD	0.122395	0.174703	0.0125648	1	0.000446487	0.258637	0.00388088	0.0411636	0.0339951	0.0190106
SKST025_9_G103021_IBD_GutInflammation	HallA_2017	IBD	0.0476521	0.0439586	0.0171324	0.999999	0.000851511	0.0424967	0.00189787	0.0939431	0.135646	0.00166025
SKST027_1_G102984_IBD_GutInflammation	HallA_2017	IBD	0.0731273	0.641161	0.00536178	1	0.511843	5.53863e-05	0.000373563	0.0509218	0.0190517	0.00231573
SKST027_10_G102936_IBD_GutInflammation	HallA_2017	IBD	0.20159	0.0283373	0.0541415	0.952599	6.93337e-05	0.001495	0.00487015	0.0979196	0.100355	0.00225688
SKST027_11_G102996_IBD_GutInflammation	HallA_2017	IBD	0.419813	0.240747	0.30736	0.999939	0.0361662	2.84141e-05	0.0540752	0.346703	0.145449	0.293333
SKST027_12_G103011_IBD_GutInflammation	HallA_2017	IBD	0.316405	0.435557	0.0225412	0.102289	0.00108493	0.220949	0.248477	0.13513	0.624883	0.718262
SKST027_2_G102985_IBD_GutInflammation	HallA_2017	IBD	0.0650883	0.345735	0.0124824	0.999988	0.51825	5.27971e-05	0.0121393	0.0882079	0.0148381	0.333386
SKST027_3_G102945_IBD_GutInflammation	HallA_2017	IBD	0.100561	0.706252	0.0266847	1	0.466532	1.19108e-05	0.0472806	0.142926	0.0370431	0.00092922
SKST027_4_G102958_IBD_GutInflammation	HallA_2017	IBD	0.101203	0.203844	0.0256417	0.996203	0.226595	4.74006e-06	0.000332767	0.103845	0.225799	0.0072632
SKST027_6_G102955_IBD_GutInflammation	HallA_2017	IBD	0.091857	0.112647	0.00327617	0.848705	0.000160067	0.333333	0.0105733	0.0109179	0.814149	0.35548
SKST027_9_G102947_IBD_GutInflammation	HallA_2017	IBD	0.304406	0.0534393	0.0454047	0.802722	0.00224128	9.58255e-05	0.0774955	0.141796	0.381739	0.0217751
SKST032_1_G102943_IBD_GutInflammation	HallA_2017	IBD	0.18911	0.588138	0.116913	0.993005	0.378716	0.000284502	0.008581	0.133006	0.114409	0.0416547
SKST032_2_G102946_IBD_GutInflammation	HallA_2017	IBD	0.102245	0.449668	0.315323	0.433642	0.00566754	0.000194903	0.0785583	0.137263	0.438069	0.00193637
SKST032_3_G102989_IBD_GutInflammation	HallA_2017	IBD	0.129808	0.12152	0.391841	0.994082	0.000290482	2.33808e-06	0.0694305	0.186829	0.626326	0.000922487
SKST032_4_G103008_IBD_GutInflammation	HallA_2017	IBD	0.0599573	0.4563	0.351829	0.956837	0.00134027	3.99639e-05	0.153155	0.114339	0.08051	0.000586208
SKST032_5_G103024_IBD_GutInflammation	HallA_2017	IBD	0.0703537	0.0503808	0.23077	0.999876	0.00114386	1.48108e-05	0.111453	0.0793497	0.0267991	0.252335
SRR3501917_MS	JangiS_2016	MS	0.309466	0.26186	0.147002	1.66438e-05	0.0209659	0.820166	0.789759	0.20145	0.000460167	0.000462359
SRR3501918_MS	JangiS_2016	MS	0.257395	0.0463067	0.0530331	3.77331e-08	0.00962854	0.698537	0.933556	0.617818	0.00130774	0.00162175
SRR3501919_MS	JangiS_2016	MS	0.363412	0.0230275	0.0797615	6.71931e-08	0.519063	0.706655	0.513341	0.226811	0.000399308	0.000684198
SRR3501920_MS	JangiS_2016	MS	0.46718	0.273589	0.234086	0.000567867	0.416256	0.549703	0.64048	0.502952	0.000161093	0.000899765
SRR3501921_MS	JangiS_2016	MS	0.337007	0.324405	0.066732	1.07328e-07	0.0255782	0.776941	0.215418	0.151459	0.000199647	0.000360575
SRR3501922_MS	JangiS_2016	MS	0.282829	0.169194	0.00798572	0.00205883	0.0707309	0.877043	0.913799	0.37907	0.00037143	0.000377154
SRR3501923_MS	JangiS_2016	MS	0.250299	0.211982	0.012731	0.11946	0.136389	0.595946	0.798828	0.279514	0.000186286	0.00365207
SRR3501924_MS	JangiS_2016	MS	0.150127	0.0112245	0.0238667	3.45084e-06	0.00310582	0.666667	0.982709	0.71576	0.000361714	0.00170149
SRR3501926_MS	JangiS_2016	MS	0.280634	0.0924314	0.254729	0.0319715	0.12184	0.891546	0.524064	0.308967	0.00142964	0.0413614
SRR3501927_MS	JangiS_2016	MS	0.237384	0.0953215	0.0546215	0.0153644	0.120394	0.717133	0.899463	0.167377	0.00135403	0.00457366
SRR3501928_MS	JangiS_2016	MS	0.195177	0.0556664	0.0639716	7.29878e-08	0.871839	0.870626	0.890706	0.385685	0.00210575	0.00100078
SRR3501929_MS	JangiS_2016	MS	0.247752	0.139404	0.168752	6.89742e-06	0.421561	0.999695	0.0121452	0.190014	0.000156707	0.000382221
SRR3501930_MS	JangiS_2016	MS	0.199604	0.0340021	0.0395256	0.0473361	0.282173	0.666667	0.701638	0.686098	2.86071e-05	0.000411328
SRR3501931_MS	JangiS_2016	MS	0.287528	0.176842	0.0116926	4.0894e-07	0.0127826	0.999935	0.382343	0.166968	0.000947298	0.00065659
SRR3501932_MS	JangiS_2016	MS	0.209856	0.250218	0.0568247	0.000138335	0.231144	0.736474	0.604051	0.219942	0.000251282	0.000539532
SRR3501933_MS	JangiS_2016	MS	0.201549	0.183404	0.163623	0.00275335	0.80599	0.939608	0.218352	0.230203	0.000335706	0.00174445
SRR3501934_MS	JangiS_2016	MS	0.215523	0.121525	0.021348	8.08853e-05	0.0665022	0.662461	0.5925	0.182467	0.00116489	0.00233417
SRR3501935_MS	JangiS_2016	MS	0.25854	0.233925	0.0583067	0.00148846	0.0180836	0.980098	0.0183278	0.390631	0.00138633	0.00353255
SRR3501937_MS	JangiS_2016	MS	0.214111	0.262599	0.0266171	0.0288764	0.174871	0.800231	0.148562	0.247001	0.00030482	0.0221057
SRR3501938_MS	JangiS_2016	MS	0.257783	0.107669	0.158876	0.0661162	0.00860393	0.818462	0.237257	0.201435	0.00128659	0.00232727
SRR3501939_MS	JangiS_2016	MS	0.376306	0.335784	0.0182243	3.74113e-07	0.0213622	0.999923	0.250529	0.201339	0.000159992	0.00103608
SRR3501940_MS	JangiS_2016	MS	0.323869	0.102708	0.0570987	0.00154193	0.333856	0.999402	0.531033	0.331398	0.000467242	0.00299188
SRR3501941_MS	JangiS_2016	MS	0.247008	0.149178	0.0758847	1.30077e-07	0.0104649	0.666667	0.800816	0.139758	0.00078917	0.00059243
SRR3501942_MS	JangiS_2016	MS	0.306867	0.0291586	0.0219824	5.4019e-06	0.098229	0.999783	0.49614	0.198771	0.00146111	0.000573983
SRR3501943_MS	JangiS_2016	MS	0.327776	0.419905	0.0154322	1.40259e-05	0.00664848	0.900239	0.369659	0.116092	0.000418784	0.000450697
SRR3501944_MS	JangiS_2016	MS	0.241926	0.0773602	0.0686602	0.000895203	0.0709376	0.898589	0.932023	0.213667	0.000184743	0.00123202
SRR3501960_MS	JangiS_2016	MS	0.248992	0.360799	0.0349093	8.80752e-09	0.0551767	0.861635	0.287348	0.146233	5.81933e-05	0.00324353
SRR3501961_MS	JangiS_2016	MS	0.177634	0.0831574	0.0215659	4.63904e-06	0.0211373	0.837472	0.563912	0.180714	0.00212646	0.00179403
SRR3501962_MS	JangiS_2016	MS	0.161775	0.370862	0.00361582	0.0209123	0.0103585	0.991796	0.570413	0.264863	0.00167388	0.00101718
SRR3501963_MS	JangiS_2016	MS	0.251644	0.171302	0.00468897	1.95374e-06	0.00351777	0.850988	0.308485	0.111129	0.000447653	0.000600444
SRR3501964_MS	JangiS_2016	MS	0.384485	0.404758	0.00794476	1.00646e-07	0.00178853	0.949896	0.596701	0.188042	0.000138977	0.000228191
SRR3501965_MS	JangiS_2016	MS	0.248044	0.104319	0.0358203	7.02632e-07	0.00417384	0.681699	0.961134	0.601156	0.000436186	0.00104985
SRR3501966_MS	JangiS_2016	MS	0.350997	0.0614956	0.0326628	0.000126846	0.140918	0.997866	0.0750093	0.130066	0.00183255	0.000213845
SRR3501967_MS	JangiS_2016	MS	0.251507	0.0630448	0.0339471	2.79122e-05	0.540227	0.854523	0.0934073	0.220322	0.000492428	0.000477008
SRR3501968_MS	JangiS_2016	MS	0.330981	0.0158959	0.109796	4.5735e-05	0.44217	0.818913	0.787796	0.137764	0.000496534	0.00104043
SRR3501970_MS	JangiS_2016	MS	0.202771	0.0219991	0.01925	0.0647561	0.047719	0.973631	0.592086	0.210869	0.000846525	0.000817365
SRR3501971_MS	JangiS_2016	MS	0.308936	0.471575	0.0998971	0.0170851	0.30584	0.946643	0.4196	0.387166	0.000148852	0.0478947
SRR3501972_MS	JangiS_2016	MS	0.222213	0.0258465	0.0539844	2.97766e-09	0.229577	0.996258	0.945785	0.208767	0.000381917	0.00176626
SRR3501988_MS	JangiS_2016	MS	0.530369	0.268413	0.0171687	3.0338e-05	0.00857972	0.869025	0.73431	0.228658	0.000275287	0.00159492
SRR3501989_MS	JangiS_2016	MS	0.145987	0.0323121	0.0338328	0.88388	0.00292903	0.560267	0.78633	0.2091	0.0022612	0.0459026
SRR3501990_MS	JangiS_2016	MS	0.298309	0.033826	0.0375922	0.000116657	0.414121	0.946022	0.0366809	0.166515	0.000353899	0.000915292
SRR3501992_MS	JangiS_2016	MS	0.231882	0.054284	0.0284561	0.117531	0.364958	0.997955	0.409817	0.217072	0.000735608	0.00585902
SRR3501993_MS	JangiS_2016	MS	0.44018	0.0858683	0.0363716	2.52686e-07	0.509021	0.928269	0.68576	0.239707	0.000216407	0.000692708
SRR3501994_MS	JangiS_2016	MS	0.27826	0.396443	0.0305881	7.56623e-07	0.00214412	0.6709	0.577351	0.122177	0.000642583	0.00064799
SRR3501995_MS	JangiS_2016	MS	0.35389	0.26089	0.10848	6.63241e-05	0.0199562	0.775657	0.861152	0.335145	0.000169627	0.00236334
SRR3501996_MS	JangiS_2016	MS	0.358199	0.167986	0.0389861	0.000863141	0.271872	0.880214	0.0765756	0.193712	0.000146875	0.00055261
SRR3501997_MS	JangiS_2016	MS	0.157929	0.0131243	0.0314934	0.911542	0.00120709	0.889539	0.556491	0.504453	0.000380854	0.00458284
SRR3501998_MS	JangiS_2016	MS	0.301488	0.0240049	0.0970355	3.54848e-08	0.0144034	0.610316	0.581109	0.208877	0.000182127	0.000721322
SRR3501999_MS	JangiS_2016	MS	0.222187	0.00425456	0.344552	0.0183319	0.849519	0.945944	0.502866	0.189679	0.000603119	0.00241171
SRR3502000_MS	JangiS_2016	MS	0.255957	0.155265	0.111661	6.52486e-05	0.00527532	0.704025	0.550873	0.165903	0.000981212	0.000513236
SRR3502001_MS	JangiS_2016	MS	0.284818	0.0562574	0.032114	0.00186538	0.022592	0.505941	0.330069	0.166538	0.00157877	0.00190549
SRR3502003_MS	JangiS_2016	MS	0.253198	0.16956	0.203541	0.0310825	0.669037	0.987286	0.904638	0.180936	0.000452059	0.00101944
SRR3502004_MS	JangiS_2016	MS	0.252135	0.158438	0.125737	0.000100724	0.710564	0.811927	0.20835	0.326995	0.00245517	0.00353039
SRR3502005_MS	JangiS_2016	MS	0.286925	0.0166816	0.0153675	1.67004e-05	0.20419	0.983582	0.320019	0.198275	0.00113918	0.000282609
SRR3502006_MS	JangiS_2016	MS	0.145129	0.11221	0.0267343	0.0337977	0.00134378	0.681832	0.532272	0.536701	0.000344232	0.00089265
SRR3502007_MS	JangiS_2016	MS	0.201443	0.397693	0.0744688	0.00488535	0.536231	0.684587	0.169786	0.167888	0.000108084	0.00456565
SRR3502008_MS	JangiS_2016	MS	0.269825	0.0797589	0.0454355	2.09923e-06	0.374568	0.878712	0.959347	0.176305	0.00115348	0.00112352
SRR3502009_MS	JangiS_2016	MS	0.198679	0.0449628	0.144583	0.000177403	0.500543	0.936639	0.338559	0.450679	0.00106219	0.00168733
SRR3502010_MS	JangiS_2016	MS	0.187328	0.332256	0.191273	1.99726e-05	0.0470519	0.653783	0.912618	0.55861	0.000600731	0.000431562
SRR3502011_MS	JangiS_2016	MS	0.24509	0.0908138	0.0573297	9.48824e-07	0.79297	0.856432	0.916766	0.375955	0.000157976	0.000855496
SRR3502012_MS	JangiS_2016	MS	0.127628	0.0091867	0.0956932	0.46475	0.335279	0.893136	0.500085	0.247288	0.000185554	0.117359
SRR3581141_MS	JangiS_2016	MS	0.236467	0.00589244	0.086215	8.03185e-08	0.0120473	0.988292	0.284874	0.0967698	0.00292115	0.00164062
SRR3581142_MS	JangiS_2016	MS	0.224981	0.00547814	0.034914	2.23584e-06	0.0059338	0.875467	0.490801	0.213185	0.00150655	0.000454469
SRR3581143_MS	JangiS_2016	MS	0.325526	0.0251157	0.0855468	1.52436e-09	0.903553	0.920042	0.300559	0.0927633	0.00679661	0.000812157
SRR3581144_MS	JangiS_2016	MS	0.242043	0.036108	0.141262	0.0269733	0.623583	0.600665	0.528307	0.221235	0.000128159	0.00042222
SRR3581145_MS	JangiS_2016	MS	0.332427	0.0128964	0.150905	2.35062e-08	0.0185649	0.87025	0.217075	0.129146	0.000975307	0.000951233
SRR3581146_MS	JangiS_2016	MS	0.255949	0.00881816	0.0202294	9.98743e-07	0.0177655	0.991406	0.869685	0.143501	0.00151197	0.000193706
SRR3581147_MS	JangiS_2016	MS	0.14025	0.135018	0.0104153	0.079788	0.0182847	0.692292	0.736815	0.103245	0.000129556	0.000209962
SRR3581148_MS	JangiS_2016	MS	0.13175	0.00563226	0.0190797	1.27471e-06	0.0188017	0.620581	0.981682	0.11706	0.00510873	0.000892252
SRR3581150_MS	JangiS_2016	MS	0.176937	0.00466837	0.373675	7.96509e-06	0.0609151	0.96786	0.383533	0.156191	0.00221718	0.0426838
SRR3581151_MS	JangiS_2016	MS	0.111225	0.0386521	0.0641079	4.21043e-06	0.923106	0.977858	0.238964	0.0960002	0.000288111	0.00033727
SRR3581152_MS	JangiS_2016	MS	0.143403	0.0249445	0.0331134	2.21696e-07	0.939066	0.770674	0.843007	0.070246	0.00127817	0.000449356
SRR3581153_MS	JangiS_2016	MS	0.175548	0.00845301	0.0962705	6.50289e-09	0.864276	0.999911	0.070868	0.154543	0.00200331	0.000772137
SRR3581154_MS	JangiS_2016	MS	0.0997415	0.0133552	0.0151549	0.0962728	0.879623	0.74285	0.255718	0.142718	0.00110403	0.00164384
SRR3581155_MS	JangiS_2016	MS	0.215854	0.0709187	0.0112243	2.30458e-08	0.852386	0.998637	0.0129529	0.0647864	0.000550769	0.00373715
SRR3581156_MS	JangiS_2016	MS	0.179098	0.0207932	0.0185946	2.68002e-07	0.678477	0.713047	0.373124	0.127565	0.00303357	0.000315221
SRR3581157_MS	JangiS_2016	MS	0.171326	0.0422045	0.0688756	3.16969e-05	0.866777	0.91657	0.306036	0.175864	0.00405239	0.00197834
SRR3581158_MS	JangiS_2016	MS	0.142713	0.00395021	0.032657	0.00128699	0.0637825	0.939154	0.287581	0.0920787	0.000649293	0.000383819
SRR3581159_MS	JangiS_2016	MS	0.153553	0.0250019	0.0316274	0.000818272	0.588477	0.721116	0.0141637	0.102178	0.00168162	0.00168797
SRR3581161_MS	JangiS_2016	MS	0.146122	0.0816044	0.00556904	3.47925e-07	0.415554	0.96478	0.144888	0.0809483	0.00512775	0.0102261
SRR3581162_MS	JangiS_2016	MS	0.225053	0.012071	0.0404378	0.0934081	0.508059	0.79485	0.21671	0.0965716	0.00102809	0.000314147
SRR3581163_MS	JangiS_2016	MS	0.215868	0.0201391	0.111097	6.69237e-09	0.170347	0.998329	0.0267762	0.0901029	0.00297435	0.00134651
SRR3581164_MS	JangiS_2016	MS	0.203996	0.0350424	0.198609	1.24292e-08	0.989808	0.996169	0.0673353	0.118008	0.000710851	0.0149082
SRR3581165_MS	JangiS_2016	MS	0.181335	0.00286456	0.0226546	3.41398e-09	0.177258	0.757797	0.670878	0.0779956	0.0153134	0.000614849
SRR3581166_MS	JangiS_2016	MS	0.252167	0.0066982	0.0106332	4.20072e-09	0.748735	0.999993	0.399311	0.0980704	0.00298337	0.00938387
SRR3581167_MS	JangiS_2016	MS	0.182924	0.03444	0.11567	2.74455e-06	0.0138474	0.958003	0.0135325	0.0769106	0.000457415	0.0010676
SRR3581168_MS	JangiS_2016	MS	0.161499	0.0376064	0.0954577	1.87405e-12	0.0605001	0.940691	0.403489	0.109983	0.00111144	0.00145233
SRR3581184_MS	JangiS_2016	MS	0.201821	0.0529814	0.0357241	5.9854e-09	0.21795	0.815946	0.0891213	0.0878252	0.000189764	0.00384293
SRR3581185_MS	JangiS_2016	MS	0.122492	0.00452824	0.0208851	4.2293e-06	0.892208	0.971153	0.26428	0.0354087	0.000976801	0.000750018
SRR3581186_MS	JangiS_2016	MS	0.145949	0.010016	0.0193907	1.23158e-06	0.222892	0.932618	0.503004	0.132267	0.00104084	0.000524223
SRR3581187_MS	JangiS_2016	MS	0.208038	0.117407	0.014046	3.38865e-09	0.373497	0.973904	0.296969	0.0738803	0.000631098	0.000437178
SRR3581188_MS	JangiS_2016	MS	0.286203	0.00902145	0.0149595	2.0767e-08	0.546482	0.960697	0.377691	0.0814234	0.000498043	0.000462184
SRR3581189_MS	JangiS_2016	MS	0.152388	0.0144343	0.0108217	2.26867e-08	0.00177517	0.44668	0.779623	0.149824	0.000422865	0.000396272
SRR3581190_MS	JangiS_2016	MS	0.209889	0.0344119	0.0198779	1.14968e-08	0.500957	0.976541	0.180403	0.0649167	0.000832223	0.0013909
SRR3581191_MS	JangiS_2016	MS	0.176247	0.0358538	0.0216047	2.21354e-07	0.94714	0.333333	0.746459	0.123189	0.00125497	0.001095
SRR3581192_MS	JangiS_2016	MS	0.140539	0.0224044	0.026173	9.56317e-08	0.736976	0.333333	0.251334	0.0712795	0.000629348	0.00727805
SRR3581194_MS	JangiS_2016	MS	0.167146	0.0106243	0.0197905	0.00879448	0.425578	0.933476	0.428211	0.0884494	0.000233311	0.00333701
SRR3581195_MS	JangiS_2016	MS	0.268778	0.120062	0.220907	0.00578985	0.806276	0.663185	0.0460325	0.171325	0.00114091	0.102983
SRR3581196_MS	JangiS_2016	MS	0.203879	0.00859449	0.280054	2.09985e-10	0.71304	0.938579	0.461533	0.124329	0.000652645	0.00423151
SRR3581212_MS	JangiS_2016	MS	0.353071	0.0427047	0.0587763	7.56281e-10	0.319952	0.958317	0.789181	0.137848	0.000849803	0.00150629
SRR3581213_MS	JangiS_2016	MS	0.0795576	0.00282347	0.0777949	1.15295e-05	0.0158968	0.333333	0.620127	0.116145	0.00193465	0.00248281
SRR3581214_MS	JangiS_2016	MS	0.213797	0.00682894	0.0542222	9.23478e-07	0.752425	0.826908	0.00491351	0.0517606	0.000574862	0.00024119
SRR3581216_MS	JangiS_2016	MS	0.264448	0.0208647	0.0518954	0.0434093	0.0477161	0.762247	0.386602	0.11379	0.000696396	0.0955478
SRR3581217_MS	JangiS_2016	MS	0.212526	0.0242438	0.0218466	2.11511e-09	0.411649	0.730617	0.50063	0.202145	0.000320964	0.0012148
SRR3581218_MS	JangiS_2016	MS	0.286608	0.113519	0.025636	6.5288e-10	0.0136615	0.961319	0.302076	0.0577792	0.000212041	0.000217693
SRR3581219_MS	JangiS_2016	MS	0.255442	0.0518793	0.104378	1.08893e-06	0.0761153	0.966488	0.297388	0.0996607	0.000330833	0.00119874
SRR3581220_MS	JangiS_2016	MS	0.284975	0.0477091	0.0122673	1.14757e-07	0.302286	0.694758	0.22158	0.108165	0.000268712	0.000820305
SRR3581221_MS	JangiS_2016	MS	0.13147	0.00392793	0.0720239	0.0312045	0.373551	0.593803	0.412851	0.103568	0.00106144	0.137645
SRR3581222_MS	JangiS_2016	MS	0.225374	0.428209	0.291076	6.55971e-09	0.0618939	0.502212	0.450122	0.108021	0.000589236	0.00370585
SRR3581223_MS	JangiS_2016	MS	0.163896	0.00670962	0.0648488	9.49654e-08	0.931621	0.938881	0.280872	0.108124	0.0005224	0.0083897
SRR3581224_MS	JangiS_2016	MS	0.248459	0.00509084	0.0708843	3.85074e-08	0.418837	0.961068	0.0539664	0.0794342	0.0120837	0.00138026
SRR3581225_MS	JangiS_2016	MS	0.344798	0.00475723	0.0399669	2.39945e-08	0.105997	0.839183	0.268522	0.109024	0.00190498	0.0139962
SRR3581227_MS	JangiS_2016	MS	0.150296	0.0185777	0.0688975	1.37521e-06	0.986454	0.742003	0.535518	0.111421	0.000772732	0.00186007
SRR3581228_MS	JangiS_2016	MS	0.164436	0.0302865	0.180716	0.00179511	0.123452	0.91198	0.210386	0.175257	0.00143483	0.00169729
SRR3581229_MS	JangiS_2016	MS	0.204274	0.00571875	0.0473515	1.29043e-08	0.84065	0.95813	0.277146	0.104896	0.000725806	8.82571e-05
SRR3581230_MS	JangiS_2016	MS	0.136611	0.0173503	0.0122566	1.51201e-05	0.252363	0.909506	0.203378	0.0834048	0.000149655	0.00736001
SRR3581231_MS	JangiS_2016	MS	0.164332	0.340177	0.10028	0.00258816	0.865359	0.676314	0.00369611	0.121481	0.000384293	0.0017082
SRR3581232_MS	JangiS_2016	MS	0.201744	0.133799	0.0661125	2.28366e-08	0.0174863	0.659891	0.573565	0.104668	0.000950719	0.00181324
SRR3581233_MS	JangiS_2016	MS	0.150716	0.05653	0.0320113	2.70304e-06	0.0924104	0.987055	0.278328	0.0888283	0.000573061	0.00194289
SRR3581234_MS	JangiS_2016	MS	0.166922	0.0748178	0.13318	8.29939e-09	0.0276953	0.333333	0.828172	0.182954	0.00171244	0.000687686
SRR3581235_MS	JangiS_2016	MS	0.179395	0.00508609	0.0215351	4.5965e-06	0.98445	0.914439	0.660658	0.118653	0.000431966	0.000825406
SRR3581236_MS	JangiS_2016	MS	0.0969327	0.0057079	0.0495825	0.358111	0.984542	0.666667	0.313601	0.114068	0.000133398	0.100072
CRR197154_Schizophrenia	LiangY_2022	SCZ	0.115252	0.266324	0.36925	0.000835516	0.00132066	0.00320881	0.670744	0.470574	0.117671	0.172163
CRR197155_Schizophrenia	LiangY_2022	SCZ	0.143902	0.0678909	0.423209	3.98467e-09	0.00308247	9.17748e-05	0.910703	0.652778	0.000208978	0.11627
CRR197156_Schizophrenia	LiangY_2022	SCZ	0.108673	0.0195525	0.478525	6.35816e-08	0.573473	7.83195e-05	0.928148	0.736426	6.56728e-05	0.00698431
CRR197157_Schizophrenia	LiangY_2022	SCZ	0.248397	0.160581	0.324553	0.110261	0.0316964	0.00171856	0.423336	0.653184	0.313442	0.0777539
CRR197158_Schizophrenia	LiangY_2022	SCZ	0.140326	0.0818755	0.414761	4.7703e-08	0.0197831	3.60671e-05	0.882708	0.766862	0.00160519	0.0113724
CRR197159_Schizophrenia	LiangY_2022	SCZ	0.115463	0.0641955	0.228298	2.62227e-09	0.000495533	8.82443e-06	0.906113	0.779411	0.00359065	0.00974256
CRR197160_Schizophrenia	LiangY_2022	SCZ	0.109339	0.0538567	0.563641	8.05273e-09	0.00507201	0.0125014	0.769332	0.683232	0.128889	0.00370609
CRR197164_Schizophrenia	LiangY_2022	SCZ	0.181028	0.144131	0.332222	7.90068e-09	0.000664592	6.16176e-05	0.841835	0.371027	0.00872468	0.00525288
CRR197166_Schizophrenia	LiangY_2022	SCZ	0.228506	0.0316394	0.679638	2.80068e-07	0.00131365	6.95898e-06	0.801353	0.804641	0.00119245	0.00115581
CRR197167_Schizophrenia	LiangY_2022	SCZ	0.189304	0.0467589	0.642315	2.86547e-08	0.0439008	0.00203924	0.905488	0.818177	0.00168094	0.00194413
CRR197168_Schizophrenia	LiangY_2022	SCZ	0.183313	0.0818198	0.548911	6.68542e-12	0.000301344	0.00187164	0.900204	0.401431	0.0422445	0.000942668
CRR197182_Schizophrenia	LiangY_2022	SCZ	0.136061	0.431688	0.306778	1.0187e-05	0.00478143	0.00477386	0.900825	0.747114	0.00203131	0.048672
CRR197183_Schizophrenia	LiangY_2022	SCZ	0.124442	0.506437	0.291299	5.1382e-08	0.00493823	0.00158187	0.684904	0.751371	0.00422112	0.0400277
CRR197184_Schizophrenia	LiangY_2022	SCZ	0.138419	0.089533	0.47327	0.0336407	0.00139806	0.020754	0.67733	0.620248	0.0571507	0.0626172
CRR197185_Schizophrenia	LiangY_2022	SCZ	0.128455	0.00942872	0.108484	6.54009e-09	0.0467394	0.031566	0.987581	0.817555	5.68698e-05	0.0749039
CRR197186_Schizophrenia	LiangY_2022	SCZ	0.175795	0.0466413	0.524543	8.945e-12	0.000936788	3.84717e-05	0.972562	0.855108	0.00240969	0.039396
CRR197188_Schizophrenia	LiangY_2022	SCZ	0.314805	0.12567	0.367322	0.00277829	0.00623812	8.07577e-05	0.82347	0.572569	0.0199139	0.00457677
CRR197189_Schizophrenia	LiangY_2022	SCZ	0.0881424	0.603038	0.491722	2.9205e-07	0.000942513	0.000483656	0.671635	0.364255	0.25641	0.00354131
CRR197190_Schizophrenia	LiangY_2022	SCZ	0.126681	0.378288	0.333482	8.37049e-08	0.0555692	0.000199607	0.891644	0.601346	0.000354139	0.223123
CRR197191_Schizophrenia	LiangY_2022	SCZ	0.150328	0.0960754	0.195033	1.09257e-07	0.00724162	0.00236385	0.676791	0.796831	0.0518509	0.00101372
CRR197192_Schizophrenia	LiangY_2022	SCZ	0.0657413	0.0338909	0.0473752	1.31109e-08	0.00149643	7.47512e-05	0.997168	0.226024	0.000518086	0.274421
CRR197193_Schizophrenia	LiangY_2022	SCZ	0.167909	0.624288	0.781958	2.08306e-09	0.0278267	6.22109e-05	0.333405	0.545545	0.18041	0.00479341
CRR197194_Schizophrenia	LiangY_2022	SCZ	0.36493	0.143089	0.595505	5.95395e-11	0.00233988	2.62098e-05	0.454175	0.889401	0.00155957	0.609147
CRR197195_Schizophrenia	LiangY_2022	SCZ	0.148858	0.0692679	0.599446	0.0017742	0.0184007	3.61309e-05	0.944261	0.506384	0.0519869	0.0780564
CRR197196_Schizophrenia	LiangY_2022	SCZ	0.14021	0.0585434	0.524782	2.44542e-10	0.00203402	0.0184048	0.994673	0.756843	0.00379569	0.448399
CRR197197_Schizophrenia	LiangY_2022	SCZ	0.117495	0.0647154	0.115761	1.37715e-05	0.0034618	2.19102e-05	0.890369	0.482181	0.000287289	0.00543965
CRR197198_Schizophrenia	LiangY_2022	SCZ	0.643732	0.20859	0.320174	2.85748e-10	0.000423235	0.000336475	0.38393	0.834953	0.000131711	0.649201
CRR197199_Schizophrenia	LiangY_2022	SCZ	0.123191	0.322774	0.0953754	2.51756e-08	0.000197041	0.0163877	0.568562	0.388316	0.00081067	0.0362428
CRR197200_Schizophrenia	LiangY_2022	SCZ	0.200293	0.0958005	0.412981	1.39766e-05	0.0146245	0.00029991	0.831048	0.809734	7.16044e-05	0.0257629
CRR197201_Schizophrenia	LiangY_2022	SCZ	0.194908	0.473481	0.347633	1.18066e-07	0.00191526	5.15889e-05	0.655348	0.707188	0.328182	0.0055247
CRR197202_Schizophrenia	LiangY_2022	SCZ	0.0853607	0.0647446	0.498885	9.37569e-07	0.00208267	0.000304508	0.550116	0.218974	0.111431	0.357193
CRR197204_Schizophrenia	LiangY_2022	SCZ	0.113845	0.0358684	0.617513	3.22061e-09	0.0195207	0.000226017	0.990256	0.754907	0.00299895	0.00307499
CRR197205_Schizophrenia	LiangY_2022	SCZ	0.0808482	0.0907712	0.576675	9.3177e-05	0.0032027	0.000258214	0.974872	0.743268	0.0254611	0.00705403
CRR197206_Schizophrenia	LiangY_2022	SCZ	0.114952	0.0161502	0.520118	1.43765e-10	0.00613569	7.3983e-05	0.704738	0.835161	0.0210581	0.00726306
CRR197207_Schizophrenia	LiangY_2022	SCZ	0.0896367	0.00753945	0.212604	0.000143362	0.00370329	0.000159428	0.835388	0.203898	0.0755102	0.00422515
CRR197208_Schizophrenia	LiangY_2022	SCZ	0.109417	0.0381968	0.416877	1.03805e-08	0.024301	3.92122e-05	0.98536	0.769788	0.000198046	0.0183032
CRR197209_Schizophrenia	LiangY_2022	SCZ	0.111471	0.0374366	0.891344	1.34948e-09	0.0477579	3.73134e-05	0.988925	0.722911	0.00023521	0.00359452
CRR197210_Schizophrenia	LiangY_2022	SCZ	0.141854	0.004549	0.141876	1.28453e-08	0.00556429	0.0237143	0.93568	0.803745	2.53028e-05	0.52871
CRR197211_Schizophrenia	LiangY_2022	SCZ	0.216637	0.0183835	0.526536	2.41288e-10	0.010506	0.00639226	0.971101	0.644185	0.0177344	0.00384362
CRR197212_Schizophrenia	LiangY_2022	SCZ	0.164762	0.625221	0.843728	2.5926e-10	0.00387814	4.89839e-05	0.90769	0.847929	0.170431	0.000630754
CRR197214_Schizophrenia	LiangY_2022	SCZ	0.0990175	0.161362	0.19475	7.23831e-08	0.00301648	0.000205742	0.713776	0.511111	0.04475	0.00697521
CRR197215_Schizophrenia	LiangY_2022	SCZ	0.117689	0.558615	0.156292	0.00176502	0.00618479	0.00571985	0.888292	0.549133	0.000262395	0.0424418
CRR197216_Schizophrenia	LiangY_2022	SCZ	0.162477	0.0319778	0.863988	2.24004e-11	0.00290154	0.000344393	0.866312	0.759936	0.000633513	0.0543101
CRR197217_Schizophrenia	LiangY_2022	SCZ	0.193841	0.583262	0.701394	4.06906e-09	0.00514179	0.000257509	0.509974	0.698057	0.00154778	0.0764103
CRR197218_Schizophrenia	LiangY_2022	SCZ	0.166046	0.00863937	0.565734	4.44216e-09	0.00860003	0.00010699	0.987304	0.857938	0.000399684	0.0689484
CRR197219_Schizophrenia	LiangY_2022	SCZ	0.123531	0.032353	0.549446	9.56513e-06	0.0268375	0.000180956	0.835996	0.860833	3.62496e-06	0.0162671
CRR197220_Schizophrenia	LiangY_2022	SCZ	0.213591	0.0442578	0.573787	5.42017e-08	0.00122087	0.00726951	0.613876	0.730594	0.00103084	0.00181322
CRR197221_Schizophrenia	LiangY_2022	SCZ	0.639132	0.29912	0.778461	3.95335e-08	0.00207032	0.000118783	0.356133	0.843737	0.0496022	0.733692
CRR197222_Schizophrenia	LiangY_2022	SCZ	0.560234	0.0276437	0.250663	3.78109e-14	0.00313542	0.000163657	0.599868	0.429483	0.00021011	0.0139817
CRR197223_Schizophrenia	LiangY_2022	SCZ	0.25324	0.0685685	0.36212	1.07489e-09	0.00775911	0.333333	0.693977	0.791643	0.0203431	0.00816207
CRR197224_Schizophrenia	LiangY_2022	SCZ	0.35544	0.101442	0.751167	2.0471e-08	0.0146546	0.00143918	0.878669	0.842116	0.000241234	0.00278683
CRR197225_Schizophrenia	LiangY_2022	SCZ	0.668865	0.259807	0.403063	1.78169e-08	0.00200701	3.68485e-05	0.731166	0.426745	0.00161317	0.00910943
CRR197226_Schizophrenia	LiangY_2022	SCZ	0.159705	0.309947	0.510631	4.55906e-08	0.000524659	0.0266646	0.758664	0.221419	0.0170614	0.000323068
CRR197227_Schizophrenia	LiangY_2022	SCZ	0.115736	0.0593254	0.362505	3.62688e-09	0.0065946	0.333333	0.398988	0.640535	0.0122289	0.0012789
CRR197228_Schizophrenia	LiangY_2022	SCZ	0.236186	0.0152721	0.466264	3.00437e-13	0.000279603	8.1069e-06	0.877066	0.607149	0.000942695	0.00931378
CRR197230_Schizophrenia	LiangY_2022	SCZ	0.158097	0.0332091	0.542718	3.55549e-10	0.0103931	0.000190945	0.912311	0.850334	0.000521814	0.0118881
CRR197231_Schizophrenia	LiangY_2022	SCZ	0.161665	0.129656	0.237156	2.9248e-10	0.000930018	0.000127811	0.884553	0.652911	0.014922	0.0220565
CRR197232_Schizophrenia	LiangY_2022	SCZ	0.195994	0.627469	0.884622	2.07391e-09	0.0888408	4.8996e-05	0.983486	0.843316	0.000686565	0.000222067
CRR197233_Schizophrenia	LiangY_2022	SCZ	0.113969	0.0180219	0.315577	4.79039e-07	0.00285024	0.000230119	0.894789	0.588831	4.50541e-05	0.0209708
CRR197234_Schizophrenia	LiangY_2022	SCZ	0.172894	0.332216	0.137673	2.00045e-06	0.00131126	1.51188e-05	0.108966	0.185029	0.80617	0.424141
CRR197235_Schizophrenia	LiangY_2022	SCZ	0.161031	0.0530167	0.452799	3.13032e-10	0.00095475	0.101544	0.979271	0.817673	0.000429215	0.00315657
CRR197236_Schizophrenia	LiangY_2022	SCZ	0.126302	0.032109	0.0795927	3.0134e-08	0.00153307	0.333333	0.946475	0.785626	0.018809	0.0555759
CRR197237_Schizophrenia	LiangY_2022	SCZ	0.510714	0.0165068	0.440153	2.58554e-11	0.0412785	9.85306e-05	0.905208	0.776764	0.000902522	0.000831889
CRR197238_Schizophrenia	LiangY_2022	SCZ	0.0953104	0.0395288	0.0836101	0.000131427	0.0143078	0.0312418	0.572167	0.280087	0.0259006	0.490613
CRR197242_Schizophrenia	LiangY_2022	SCZ	0.121189	0.0542896	0.54441	9.52702e-06	0.00234841	0.00131022	0.831358	0.806469	0.00203654	0.00272282
CRR197243_Schizophrenia	LiangY_2022	SCZ	0.243002	0.349546	0.369523	2.75138e-08	0.000360168	0.00333535	0.897741	0.713761	6.21701e-05	0.0014129
CRR197244_Schizophrenia	LiangY_2022	SCZ	0.138521	0.0793137	0.455219	9.41907e-12	0.0023709	0.000405222	0.990843	0.842361	0.00156668	0.00258444
CRR197251_Schizophrenia	LiangY_2022	SCZ	0.486581	0.03684	0.485138	5.62109e-10	0.00145492	0.000120381	0.496148	0.860951	0.00563111	0.0343546
CRR197253_Schizophrenia	LiangY_2022	SCZ	0.367283	0.0102726	0.238473	8.87596e-05	0.0013531	0.000235431	0.782681	0.768805	0.000199124	0.159841
CRR197257_Schizophrenia	LiangY_2022	SCZ	0.121903	0.0981015	0.404531	5.16669e-08	0.0606987	0.00184535	0.97693	0.822087	5.43898e-05	0.0176106
CRR197258_Schizophrenia	LiangY_2022	SCZ	0.100424	0.0140297	0.153716	6.17535e-08	0.00356308	0.0430883	0.839711	0.304496	0.000654314	0.2999
CRR197259_Schizophrenia	LiangY_2022	SCZ	0.207194	0.00548424	0.741293	1.45475e-10	0.00219968	8.11531e-06	0.981287	0.868489	0.00191666	0.0066546
CRR197260_Schizophrenia	LiangY_2022	SCZ	0.559865	0.195402	0.578628	0.0044422	0.00124148	0.000319399	0.447257	0.777509	0.0457167	0.000638412
CRR197261_Schizophrenia	LiangY_2022	SCZ	0.288993	0.472108	0.941239	0.131654	0.000373929	9.73878e-05	0.016406	0.656252	0.106286	0.529235
CRR197262_Schizophrenia	LiangY_2022	SCZ	0.109112	0.703672	0.422423	0.137385	0.00167371	0.000129656	0.200357	0.620351	0.26281	0.244183
CRR197276_Schizophrenia	LiangY_2022	SCZ	0.347638	0.0240087	0.457323	1.81695e-11	0.00720008	0.00456285	0.494027	0.877147	5.88393e-05	0.00852988
CRR197281_Schizophrenia	LiangY_2022	SCZ	0.246371	0.260058	0.55259	6.6427e-11	0.00390442	0.000391735	0.976207	0.808193	2.02841e-05	0.0223431
CRR197282_Schizophrenia	LiangY_2022	SCZ	0.647945	0.0748556	0.229708	1.8427e-10	0.00119906	0.0460667	0.108384	0.417394	0.00427044	0.000560734
CRR197283_Schizophrenia	LiangY_2022	SCZ	0.135984	0.0228035	0.10345	7.58226e-08	0.000841698	0.201642	0.948518	0.741412	0.000400838	0.057193
CRR197284_Schizophrenia	LiangY_2022	SCZ	0.145146	0.428317	0.119413	8.36377e-14	0.00106394	0.000564264	0.854193	0.484481	0.00444628	0.00637093
CRR197285_Schizophrenia	LiangY_2022	SCZ	0.133521	0.0135443	0.163521	6.00227e-08	0.00268324	0.000115778	0.980376	0.720584	7.01932e-05	0.248688
CRR197286_Schizophrenia	LiangY_2022	SCZ	0.218397	0.531594	0.542416	0.000446875	0.020382	0.00767751	0.480782	0.837419	0.0303407	0.0062443
CRR197287_Schizophrenia	LiangY_2022	SCZ	0.153111	0.00537141	0.537461	2.60992e-08	0.0167764	0.0137607	0.884614	0.870855	0.000328185	0.00156007
CRR197288_Schizophrenia	LiangY_2022	SCZ	0.223634	0.0465109	0.326249	1.57368e-11	0.00172447	1.26969e-05	0.800033	0.850643	0.0013448	0.00227135
CRR197289_Schizophrenia	LiangY_2022	SCZ	0.498323	0.0602903	0.374591	5.22975e-10	0.0200812	4.25016e-05	0.841651	0.778363	2.22715e-05	0.0255115
CRR197290_Schizophrenia	LiangY_2022	SCZ	0.209719	0.0579879	0.641936	1.92441e-09	0.00643668	2.65067e-05	0.974483	0.771892	0.000133182	0.000228952
CRR197291_Schizophrenia	LiangY_2022	SCZ	0.137583	0.0323757	0.271337	6.16249e-13	0.00130746	0.000114258	0.725437	0.700356	0.0377906	0.00534841
CRR197292_Schizophrenia	LiangY_2022	SCZ	0.206617	0.0999582	0.213296	0.000291652	0.0348822	0.00109144	0.425414	0.370192	0.131402	0.0986093
CRR197293_Schizophrenia	LiangY_2022	SCZ	0.170192	0.00878448	0.513882	1.6155e-09	0.00334694	0.00492924	0.842763	0.813402	0.0122306	0.00235679
CRR197294_Schizophrenia	LiangY_2022	SCZ	0.112328	0.106289	0.454922	1.64979e-08	0.00164473	0.1562	0.916112	0.498124	0.00090595	0.0375539
CRR197295_Schizophrenia	LiangY_2022	SCZ	0.233994	0.0593904	0.545377	1.30441e-09	0.0181222	0.0314734	0.314818	0.836389	0.000183675	0.0247388
CRR197296_Schizophrenia	LiangY_2022	SCZ	0.132638	0.0345192	0.491087	2.61934e-08	0.0060127	0.0253988	0.899208	0.553668	0.00476554	0.00467233
CRR197297_Schizophrenia	LiangY_2022	SCZ	0.116169	0.123671	0.397083	3.73734e-06	0.0679549	9.92661e-05	0.922859	0.555173	0.00253308	0.534996
CRR197298_Schizophrenia	LiangY_2022	SCZ	0.193602	0.0463252	0.279162	1.21133e-10	0.00267224	7.61332e-06	0.95601	0.862579	0.000323516	0.00558317
CRR197299_Schizophrenia	LiangY_2022	SCZ	0.122817	0.0367803	0.174035	2.04241e-09	0.000271245	0.0245377	0.810805	0.598293	0.000288512	0.0130487
CRR197300_Schizophrenia	LiangY_2022	SCZ	0.0929115	0.0867736	0.578762	1.79796e-08	0.00101959	0.00113752	0.849668	0.50106	0.00558498	0.0250275
CRR197301_Schizophrenia	LiangY_2022	SCZ	0.146531	0.0337281	0.646055	2.47394e-11	0.00442168	0.000962509	0.888689	0.633797	0.00528508	0.0216583
CRR197302_Schizophrenia	LiangY_2022	SCZ	0.195693	0.0422555	0.23763	1.10051e-10	0.0025065	6.95199e-05	0.960611	0.859388	0.000216782	0.000681103
CRR197303_Schizophrenia	LiangY_2022	SCZ	0.174361	0.041227	0.217021	2.46239e-09	0.00378515	7.75944e-06	0.839005	0.856481	0.000498101	0.00221915
LiB_2019.SRR7811182_AD	LiB_2019	AD	0.833414	0.214948	0.666754	3.47189e-08	0.682376	0.546178	0.194677	0.617818	0.000667868	0.0556044
LiB_2019.SRR7811120_AD	LiB_2019	AD	0.789825	0.504835	0.464468	8.42438e-05	0.988543	0.482	0.195952	0.39496	0.00202912	0.527723
LiB_2019.SRR7811184_AD	LiB_2019	AD	0.735268	0.0358777	0.776306	4.28877e-05	0.880971	0.179951	0.484928	0.632867	6.02241e-05	0.163033
LiB_2019.SRR7811160_AD	LiB_2019	AD	0.862706	0.108958	0.926185	1.95598e-10	0.0462947	0.511903	0.252984	0.68686	0.000402902	0.018857
LiB_2019.SRR7811158_AD	LiB_2019	AD	0.855224	0.0357745	0.725587	0.0790927	0.297856	0.192869	0.274025	0.699884	0.00594886	0.00639505
LiB_2019.SRR7811163_AD	LiB_2019	AD	0.888798	0.128582	0.728937	0.00011118	0.890637	0.611738	0.289886	0.330624	0.00194488	0.109595
LiB_2019.SRR7811157_AD	LiB_2019	AD	0.855128	0.331184	0.397909	7.1099e-08	0.568708	0.171299	0.317134	0.808925	0.000249447	0.163665
LiB_2019.SRR7811161_AD	LiB_2019	AD	0.857723	0.410835	0.189436	0.0288754	0.118344	0.436404	0.28254	0.444083	0.000109712	0.0262951
LiB_2019.SRR7811117_AD	LiB_2019	AD	0.656834	0.0374548	0.720788	1.38473e-08	0.868435	0.179748	0.205222	0.531632	0.00021774	0.291809
LiB_2019.SRR7811178_AD	LiB_2019	AD	0.87302	0.0912742	0.943119	7.41835e-09	0.870449	0.159273	0.683822	0.766783	0.000110418	0.0346999
LiB_2019.SRR7811118_AD	LiB_2019	AD	0.640595	0.171255	0.360974	0.0015331	0.753479	0.428813	0.206016	0.273753	0.000737828	0.0484253
LiB_2019.SRR7811177_AD	LiB_2019	AD	0.814568	0.472273	0.317937	1.78291e-07	0.92709	0.389637	0.151744	0.709651	0.00128289	0.546618
LiB_2019.SRR7811112_AD	LiB_2019	AD	0.774664	0.054623	0.514617	0.0139703	0.537543	0.558743	0.683432	0.199525	0.00277984	0.0077964
LiB_2019.SRR7811165_AD	LiB_2019	AD	0.846019	0.412049	0.856899	5.78896e-05	0.961471	0.0989108	0.228943	0.822558	0.000930437	0.968453
LiB_2019.SRR7811114_AD	LiB_2019	AD	0.888432	0.304195	0.68967	2.20598e-08	0.0284764	0.47701	0.198929	0.836571	0.00183281	0.132614
LiB_2019.SRR7811162_AD	LiB_2019	AD	0.869805	0.228404	0.25354	2.68885e-06	0.337401	0.489922	0.328177	0.706628	0.000312831	0.0322658
LiB_2019.SRR7811115_AD	LiB_2019	AD	0.649123	0.00907707	0.599464	6.15644e-10	0.0388064	0.333333	0.21275	0.245456	0.000730206	0.184726
LiB_2019.SRR7811116_AD	LiB_2019	AD	0.759602	0.0141505	0.659989	0.000106308	0.803577	0.4808	0.741068	0.525801	0.011094	0.0316772
LiB_2019.SRR7811164_AD	LiB_2019	AD	0.867495	0.112237	0.982784	0.122315	0.722913	0.072205	0.257752	0.591377	0.00949312	0.00444377
LiB_2019.SRR7811180_AD	LiB_2019	AD	0.847168	0.121051	0.502141	2.08215e-07	0.577444	0.0452353	0.337578	0.210969	0.0112911	0.0392922
LiB_2019.SRR7811183_AD	LiB_2019	AD	0.717971	0.169446	0.553264	0.00170212	0.558324	0.447428	0.623747	0.274108	0.000328995	0.00703048
LiB_2019.SRR7811111_AD	LiB_2019	AD	0.856109	0.0279114	0.873103	1.00909e-06	0.389338	0.377421	0.941154	0.514305	0.000607826	0.00723893
LiB_2019.SRR7811179_AD	LiB_2019	AD	0.88816	0.246227	0.818822	9.8135e-08	0.134351	0.455323	0.166205	0.83285	0.00205722	0.126044
LiB_2019.SRR7811119_AD	LiB_2019	AD	0.881783	0.0166787	0.896444	6.85627e-11	0.457016	0.115689	0.33486	0.789144	0.000380255	0.35116
LiB_2019.SRR7811113_AD	LiB_2019	AD	0.864343	0.107775	0.343252	5.91011e-10	0.356555	0.492696	0.232648	0.23313	0.000822845	0.0616977
LiB_2019.SRR7811185_AD	LiB_2019	AD	0.89997	0.00525033	0.702389	0.00216373	0.130543	0.512949	0.681476	0.744386	0.000388558	0.0014366
LiB_2019.SRR7811159_AD	LiB_2019	AD	0.845107	0.0145031	0.587899	2.324e-09	0.00165093	0.445467	0.637494	0.269257	0.0149641	0.0176962
LiB_2019.SRR7811186_AD	LiB_2019	AD	0.839245	0.111487	0.31107	0.00274928	0.664202	0.333333	0.257554	0.380069	0.0002582	0.176555
LiB_2019.SRR7811181_AD	LiB_2019	AD	0.447686	0.101866	0.0420237	4.04189e-05	0.896684	0.333333	0.0350087	0.377587	1.89574e-05	0.039812
LiB_2019.SRR7811156_AD	LiB_2019	AD	0.778131	0.0623611	0.326994	6.81568e-09	0.890606	0.582539	0.707929	0.30685	0.000237988	0.0156446
O2.CD1-0_IBD_GutInflammation	LiJ_2014	IBD	0.335022	0.300483	0.525208	0.640923	0.00143878	0.000298098	0.00224644	0.334797	0.312722	0.576505
O2.CD1-0-PT_IBD_GutInflammation	LiJ_2014	IBD	0.442467	0.228184	0.16413	0.794639	0.000226384	0.0219893	0.000193884	0.202536	0.745909	0.652008
O2.CD2-0_IBD_GutInflammation	LiJ_2014	IBD	0.211752	0.401794	0.145443	0.775603	0.0500598	0.0205472	0.0262149	0.482515	0.171717	0.676115
O2.CD2-0-PT_IBD_GutInflammation	LiJ_2014	IBD	0.124737	0.0796707	0.14642	0.988691	0.0625842	0.107415	0.0134481	0.212797	0.723762	0.209039
O2.CD3-0-PT_IBD_GutInflammation	LiJ_2014	IBD	0.102224	0.576446	0.421115	0.257501	0.00525597	0.126281	0.0696386	0.092395	0.999226	8.89299e-05
O2.UC1-1_IBD_GutInflammation	LiJ_2014	IBD	0.0883057	0.0574099	0.00548591	0.612456	0.189792	0.0095068	0.0727336	0.175933	0.539593	0.1014
O2.UC11-1_IBD_GutInflammation	LiJ_2014	IBD	0.212985	0.665813	0.0592628	1	0.0356936	1.6465e-06	0.0542825	0.343875	0.15204	0.489499
O2.UC12-1_IBD_GutInflammation	LiJ_2014	IBD	0.175651	0.607734	0.00844629	0.973218	0.000283513	0.00170433	0.0553939	0.189478	0.426024	0.03886
O2.UC13-1_IBD_GutInflammation	LiJ_2014	IBD	0.120325	0.185736	0.131392	0.999996	0.0130395	0.0104035	0.00377319	0.166648	0.200506	0.0245042
O2.UC14-1_IBD_GutInflammation	LiJ_2014	IBD	0.0788515	0.128427	0.0761068	0.629105	0.00362681	0.00941348	0.00113512	0.570965	0.582413	0.00805105
O2.UC15-0_IBD_GutInflammation	LiJ_2014	IBD	0.10187	0.0332545	0.087456	0.999977	0.0229896	0.0875204	0.0022243	0.357762	0.382446	0.00982203
O2.UC15-1_IBD_GutInflammation	LiJ_2014	IBD	0.444805	0.21371	0.0714337	0.783974	0.00742624	0.0238261	0.00605389	0.175438	0.178725	0.591353
O2.UC15-2_IBD_GutInflammation	LiJ_2014	IBD	0.189484	0.16172	0.0501826	0.999538	0.00117553	0.000687809	0.042349	0.157126	0.405204	0.0731598
O2.UC16-1_IBD_GutInflammation	LiJ_2014	IBD	0.0833751	0.299399	0.0448077	0.390127	0.000228922	0.00379234	0.0345369	0.144771	0.905973	0.00137981
O2.UC17-1_IBD_GutInflammation	LiJ_2014	IBD	0.364284	0.514202	0.201037	0.979737	8.04231e-05	0.146816	0.0284771	0.635678	0.161232	0.435303
O2.UC18-1_IBD_GutInflammation	LiJ_2014	IBD	0.115082	0.58509	0.034516	0.682834	0.00401268	4.48853e-05	0.0418151	0.39244	0.102706	0.0522759
O2.UC19-1_IBD_GutInflammation	LiJ_2014	IBD	0.254278	0.126403	0.300854	0.200769	0.137938	0.149143	0.0167156	0.242804	0.967754	0.408977
O2.UC2-1_IBD_GutInflammation	LiJ_2014	IBD	0.0847871	0.404242	0.0988282	0.121598	0.000839727	3.02605e-05	0.000201233	0.237086	0.344056	0.496466
O2.UC20-1_IBD_GutInflammation	LiJ_2014	IBD	0.19773	0.198035	0.00968385	1	0.00934619	0.00164198	0.000254997	0.159236	0.165917	0.00962006
O2.UC21-1_IBD_GutInflammation	LiJ_2014	IBD	0.382652	0.419747	0.0105159	0.999748	0.00359786	0.0203581	0.000341153	0.166036	0.224187	0.787705
O2.UC22-1_IBD_GutInflammation	LiJ_2014	IBD	0.137113	0.555276	0.104543	0.580031	0.000199404	5.98615e-06	0.000849318	0.190858	0.612711	0.0183405
O2.UC23-1_IBD_GutInflammation	LiJ_2014	IBD	0.114189	0.568708	0.0425662	0.999918	0.00203696	0.0117603	0.00569279	0.339815	0.461497	0.0260093
O2.UC24-1_IBD_GutInflammation	LiJ_2014	IBD	0.282247	0.141685	0.114217	0.999554	0.0945886	0.0287851	0.0438878	0.207336	0.570225	0.346938
O2.UC26-1_IBD_GutInflammation	LiJ_2014	IBD	0.0802991	0.230852	0.0572237	0.619103	0.0206477	0.00157196	0.000652349	0.202107	0.978358	0.430205
O2.UC27-1_IBD_GutInflammation	LiJ_2014	IBD	0.174223	0.0458737	0.0161979	0.999978	0.00119858	0.000941352	0.000528736	0.0888482	0.780852	0.396996
O2.UC28-0_IBD_GutInflammation	LiJ_2014	IBD	0.154195	0.642161	0.0156448	0.988418	0.000527694	0.00097961	0.0484338	0.156471	0.671639	0.196874
O2.UC28-1_IBD_GutInflammation	LiJ_2014	IBD	0.0642626	0.665353	0.0347114	0.769762	0.000148101	2.83003e-05	0.00210489	0.13924	0.735062	0.11053
O2.UC28-2_IBD_GutInflammation	LiJ_2014	IBD	0.258766	0.586668	0.00807879	1	0.000340612	0.0537052	0.000136096	0.113259	0.141493	0.505702
O2.UC29-1_IBD_GutInflammation	LiJ_2014	IBD	0.163786	0.215468	0.160943	0.758314	0.000170652	0.00941474	0.161302	0.166609	0.545031	0.235875
O2.UC3-1_IBD_GutInflammation	LiJ_2014	IBD	0.13797	0.498864	0.243593	0.22835	6.90609e-05	2.6236e-05	0.0598999	0.484349	0.508682	0.529517
O2.UC30-1_IBD_GutInflammation	LiJ_2014	IBD	0.283792	0.263859	0.146001	1	0.0110053	2.06214e-06	0.0345292	0.18215	0.196497	0.837419
O2.UC31-1_IBD_GutInflammation	LiJ_2014	IBD	0.0785476	0.550349	0.0267976	0.963202	0.000218761	0.00250367	0.00645008	0.244464	0.424065	0.207452
O2.UC32-1_IBD_GutInflammation	LiJ_2014	IBD	0.166818	0.498456	0.0225161	1	0.00131513	0.00459072	0.000186791	0.153428	0.0436039	0.181887
O2.UC35-1_IBD_GutInflammation	LiJ_2014	IBD	0.122843	0.555339	0.102092	0.537109	0.000799545	0.00180668	0.0722029	0.236425	0.855634	0.0101986
O2.UC36-0_IBD_GutInflammation	LiJ_2014	IBD	0.353952	0.84172	0.0164979	0.999941	0.00216428	0.0136638	0.0283718	0.194102	0.0422809	0.234887
O2.UC36-1_IBD_GutInflammation	LiJ_2014	IBD	0.126386	0.475505	0.215063	0.236188	0.000344911	7.98413e-05	0.000780693	0.238167	0.397274	0.490572
O2.UC37-1_IBD_GutInflammation	LiJ_2014	IBD	0.170239	0.199824	0.0117479	0.999852	0.00032737	0.00310623	0.000506661	0.122221	0.703067	0.616572
O2.UC38-1_IBD_GutInflammation	LiJ_2014	IBD	0.129585	0.613865	0.10032	0.359324	6.68147e-05	0.000540891	0.067314	0.132173	0.739297	0.0472489
O2.UC4-1_IBD_GutInflammation	LiJ_2014	IBD	0.199396	0.0946365	0.0310618	0.996977	0.000261647	0.000674365	0.0707743	0.114828	0.469769	0.605073
O2.UC40-1_IBD_GutInflammation	LiJ_2014	IBD	0.185066	0.826724	0.05819	0.997089	0.00156576	0.00184642	0.00146812	0.131688	0.149224	0.0485462
O2.UC41-1_IBD_GutInflammation	LiJ_2014	IBD	0.0924288	0.604552	0.188888	0.701499	0.000156209	3.03925e-05	0.0253187	0.0980975	0.845951	0.485
O2.UC43-1_IBD_GutInflammation	LiJ_2014	IBD	0.16851	0.0520629	0.0726585	0.923085	0.0013669	0.0116782	0.000510512	0.143642	0.303544	0.0593011
O2.UC44-1_IBD_GutInflammation	LiJ_2014	IBD	0.168969	0.803653	0.0553026	0.99965	0.00157645	2.62234e-05	0.00201556	0.166259	0.214837	0.0182533
O2.UC46-1_IBD_GutInflammation	LiJ_2014	IBD	0.185918	0.58172	0.0259408	1	0.00210045	0.0170655	0.00112023	0.226057	0.258489	0.175597
O2.UC47-1_IBD_GutInflammation	LiJ_2014	IBD	0.577325	0.491334	0.142328	0.477365	0.000607421	0.000707104	0.1473	0.318702	0.22008	0.378243
O2.UC48-1_IBD_GutInflammation	LiJ_2014	IBD	0.0927568	0.713275	0.11109	0.517687	0.00112907	0.00720358	0.113043	0.174386	0.40531	0.00314403
O2.UC5-1_IBD_GutInflammation	LiJ_2014	IBD	0.0935363	0.44277	0.027213	0.406911	0.000393239	0.00035636	0.00176626	0.242454	0.719282	0.317406
O2.UC6-0_IBD_GutInflammation	LiJ_2014	IBD	0.20394	0.445324	0.0346056	0.0444309	0.00843292	0.214146	0.0406159	0.284622	0.204898	0.040482
O2.UC6-1_IBD_GutInflammation	LiJ_2014	IBD	0.192023	0.583202	0.175689	0.0132759	0.00984744	0.197628	0.0843724	0.318293	0.302474	0.00835072
O2.UC6-2_IBD_GutInflammation	LiJ_2014	IBD	0.189219	0.507094	0.130395	0.0428735	0.0224451	0.242948	0.0555138	0.245706	0.262629	0.0091124
O2.UC7-0_IBD_GutInflammation	LiJ_2014	IBD	0.18052	0.753421	0.0611479	0.979729	0.00192798	0.119404	0.0922934	0.154748	0.279385	0.0329357
O2.UC7-1_IBD_GutInflammation	LiJ_2014	IBD	0.162531	0.927481	0.0305678	0.587299	0.00071469	0.00365911	0.0115314	0.159361	0.2734	0.00279293
O2.UC8-0_IBD_GutInflammation	LiJ_2014	IBD	0.176477	0.150282	0.0251188	0.996214	0.00406715	0.00563844	0.0318266	0.148927	0.0992753	0.271826
O2.UC8-1_IBD_GutInflammation	LiJ_2014	IBD	0.181457	0.219264	0.0411084	1	0.0110497	0.000191522	0.0402562	0.176069	0.119825	0.301563
O2.UC8-2_IBD_GutInflammation	LiJ_2014	IBD	0.405153	0.0531152	0.0599189	0.999997	0.0013893	6.12086e-06	0.000335419	0.206961	0.183081	0.0928858
O2.UC9-1_IBD_GutInflammation	LiJ_2014	IBD	0.112294	0.0796105	0.0400695	0.999948	0.0010709	1.38442e-05	0.000427583	0.13903	0.157566	0.0617369
V1.CD1-0-PN_IBD_GutInflammation	LiJ_2014	IBD	0.10796	0.602218	0.144589	0.999997	0.000709334	0.000905355	0.00710813	0.229698	0.407232	0.146323
V1.CD1-0-PT_IBD_GutInflammation	LiJ_2014	IBD	0.0866697	0.41173	0.786878	0.946836	0.00684831	0.0792103	0.0306617	0.131094	0.6312	0.00126921
V1.CD1-3-PN_IBD_GutInflammation	LiJ_2014	IBD	0.117417	0.786072	0.16459	0.999962	0.000776263	0.00268356	0.00249292	0.283676	0.427734	0.590943
V1.CD12-3_IBD_GutInflammation	LiJ_2014	IBD	0.147839	0.44849	0.0539887	0.203194	0.00627149	0.000184374	0.0110967	0.251419	0.990417	0.142776
V1.CD2-0-PN_IBD_GutInflammation	LiJ_2014	IBD	0.104079	0.847095	0.418593	0.0517711	0.0050441	1.3799e-05	0.0247422	0.169834	0.935878	0.00694246
V1.CD2-0-PT_IBD_GutInflammation	LiJ_2014	IBD	0.142774	0.0977242	0.0490751	0.00992301	0.00123754	0.00419981	0.0324252	0.158933	0.851823	0.340137
V1.CD20-0_IBD_GutInflammation	LiJ_2014	IBD	0.162552	0.616807	0.0607667	0.281748	0.0154279	0.000138712	0.0388058	0.192352	0.450256	0.0778392
V1.CD3-0-PN_IBD_GutInflammation	LiJ_2014	IBD	0.193843	0.379719	0.498855	0.89382	0.0321668	0.000431172	0.0135638	0.141537	0.819832	0.0180267
V1.CD3-0-PT_IBD_GutInflammation	LiJ_2014	IBD	0.591306	0.668256	0.240332	0.434103	0.0385773	2.85207e-05	0.020097	0.239564	0.453266	0.0172975
V1.CD3-3-PN_IBD_GutInflammation	LiJ_2014	IBD	0.102572	0.655975	0.639437	0.869368	0.917511	0.000242368	0.190158	0.159942	0.920975	0.0114827
V1.CD32-0_IBD_GutInflammation	LiJ_2014	IBD	0.109457	0.436735	0.12236	0.999994	0.00433869	0.00276468	0.000885767	0.264981	0.420088	0.139086
V1.CD32-4_IBD_GutInflammation	LiJ_2014	IBD	0.0984049	0.50464	0.0108725	0.813611	0.0104306	0.0283273	0.0359894	0.208959	0.184596	0.0842066
V1.CD37-4_IBD_GutInflammation	LiJ_2014	IBD	0.119581	0.375105	0.277624	0.808122	0.00947108	0.0173815	0.00760618	0.297805	0.967296	0.0519779
V1.CD4-0-PN_IBD_GutInflammation	LiJ_2014	IBD	0.0945599	0.584036	0.325273	0.00606846	0.000542963	0.000263163	0.071283	0.147662	0.996853	0.430554
V1.CD4-0-PT_IBD_GutInflammation	LiJ_2014	IBD	0.371705	0.606857	0.194094	0.938641	0.0283951	0.000602443	0.00481145	0.124006	0.860695	0.0379827
V1.CD40-0_IBD_GutInflammation	LiJ_2014	IBD	0.718136	0.163758	0.376099	0.00241621	0.00677139	0.000111564	0.0414789	0.584979	0.255306	0.710964
V1.CD43-0_IBD_GutInflammation	LiJ_2014	IBD	0.127091	0.496146	0.100845	0.0436353	0.000681585	0.000285156	0.0693017	0.373898	0.427891	0.0332131
V1.CD44-0_IBD_GutInflammation	LiJ_2014	IBD	0.104219	0.457725	0.0778064	0.647502	0.0107766	0.00155821	0.025706	0.262717	0.923332	0.0727452
V1.CD44-4_IBD_GutInflammation	LiJ_2014	IBD	0.0993664	0.598166	0.587084	0.0316053	0.00689533	0.000348331	0.0169558	0.733973	0.975109	0.0195576
V1.CD45-0_IBD_GutInflammation	LiJ_2014	IBD	0.094503	0.107719	0.0363031	0.999943	0.000613551	4.61734e-06	0.0011944	0.196126	0.34811	0.547244
V1.CD46-0_IBD_GutInflammation	LiJ_2014	IBD	0.127688	0.86348	0.47932	0.0213533	0.00281983	0.0438715	0.0621025	0.174194	0.551242	0.0802518
V1.CD48-0_IBD_GutInflammation	LiJ_2014	IBD	0.130243	0.587653	0.0607987	0.257681	0.000528786	1.07748e-05	0.0773098	0.0988277	0.736573	0.367493
V1.CD49-0_IBD_GutInflammation	LiJ_2014	IBD	0.100727	0.254986	0.101899	0.565673	0.000896807	2.62591e-06	0.0113527	0.262893	0.776806	0.0120768
V1.CD5-0-PN_IBD_GutInflammation	LiJ_2014	IBD	0.256761	0.288979	0.0287466	0.999999	0.212612	0.0783533	0.0989211	0.0775769	0.255847	0.206712
V1.CD50-0_IBD_GutInflammation	LiJ_2014	IBD	0.126772	0.603686	0.0838288	0.75702	0.000350229	0.00311308	0.138276	0.224928	0.407116	0.112681
V1.CD51-0_IBD_GutInflammation	LiJ_2014	IBD	0.121854	0.520594	0.041259	0.999769	0.000504122	0.000231857	0.00639546	0.14526	0.24302	0.0987007
V1.CD52-0_IBD_GutInflammation	LiJ_2014	IBD	0.153717	0.830287	0.121276	0.591262	0.000437844	9.89114e-05	0.0473322	0.175063	0.934484	0.548112
V1.CD53-0_IBD_GutInflammation	LiJ_2014	IBD	0.0470781	0.290789	0.108737	0.9993	0.00103082	0.00102307	0.00298863	0.15224	0.876648	0.00049307
V1.CD54-0_IBD_GutInflammation	LiJ_2014	IBD	0.403898	0.706038	0.401743	0.789997	0.0196674	0.00065627	0.11918	0.249337	0.788952	0.0064765
V1.CD55-0_IBD_GutInflammation	LiJ_2014	IBD	0.109727	0.545875	0.04297	0.999962	0.00257915	0.000216392	0.0523258	0.374476	0.247338	0.161427
V1.CD6-0-PN_IBD_GutInflammation	LiJ_2014	IBD	0.238736	0.201922	0.0323555	0.99986	0.00578318	0.0745076	0.028022	0.22503	0.178212	0.625346
V1.CD6-0-PT_IBD_GutInflammation	LiJ_2014	IBD	0.12973	0.2875	0.117502	0.530046	0.000290849	0.0894871	0.0732251	0.299763	0.272377	0.00131666
V1.CD7-0-PN_IBD_GutInflammation	LiJ_2014	IBD	0.218868	0.250887	0.0851853	4.30434e-07	0.000155149	0.000206165	0.228976	0.0778865	0.985461	0.00680534
V1.CD8-0-PN_IBD_GutInflammation	LiJ_2014	IBD	0.152348	0.551065	0.0259648	0.971645	0.000312563	0.0698138	0.000215662	0.12124	0.170972	0.591559
V1.FI01_IBD_GutInflammation	LiJ_2014	IBD	0.101218	0.538423	0.0818798	0.997899	0.00069406	2.08024e-05	0.0488084	0.306936	0.326145	0.894354
V1.FI02_IBD_GutInflammation	LiJ_2014	IBD	0.11726	0.640485	0.111226	0.491769	0.000456048	0.0201157	0.0671957	0.610586	0.233247	0.0119764
V1.FI03_IBD_GutInflammation	LiJ_2014	IBD	0.0971332	0.414253	0.0395673	0.0151785	0.00143953	0.00322423	0.00122847	0.507541	0.979423	0.33615
V1.FI04_IBD_GutInflammation	LiJ_2014	IBD	0.436781	0.58002	0.16965	0.711803	0.000503956	0.00055482	0.198726	0.365742	0.347742	0.0940641
V1.FI05_IBD_GutInflammation	LiJ_2014	IBD	0.689291	0.330924	0.0283582	0.98819	0.00161397	0.0155697	0.0834125	0.433625	0.0577822	0.624029
V1.FI06_IBD_GutInflammation	LiJ_2014	IBD	0.1012	0.606981	0.259896	0.539906	0.00194629	0.000280646	0.0142218	0.273493	0.504214	0.00752495
V1.FI07_IBD_GutInflammation	LiJ_2014	IBD	0.11294	0.586445	0.0706278	0.993167	0.000913308	0.000236002	0.0646724	0.0978839	0.692336	0.507785
V1.FI08_IBD_GutInflammation	LiJ_2014	IBD	0.175854	0.647277	0.390906	0.384024	0.000505373	0.000251657	0.00488966	0.342977	0.736396	0.00223768
V1.FI09_IBD_GutInflammation	LiJ_2014	IBD	0.0803681	0.531289	0.0527971	0.999072	0.00130355	0.00012223	0.0456514	0.128357	0.394086	0.0070988
V1.FI10_IBD_GutInflammation	LiJ_2014	IBD	0.251263	0.758535	0.637312	0.351191	0.00517254	0.0844581	0.09615	0.156391	0.939622	0.0107328
V1.FI11_IBD_GutInflammation	LiJ_2014	IBD	0.225161	0.529216	0.0591657	0.38297	7.1565e-05	0.0192143	0.0575922	0.408199	0.943086	0.167914
V1.FI12_IBD_GutInflammation	LiJ_2014	IBD	0.330609	0.630352	0.100746	0.99083	0.000307252	0.000314859	0.0839146	0.525508	0.413484	0.0572446
V1.FI13_IBD_GutInflammation	LiJ_2014	IBD	0.144863	0.377572	0.10663	0.210676	9.34467e-05	0.00818699	0.0449153	0.246057	0.87003	0.0715444
V1.FI14_IBD_GutInflammation	LiJ_2014	IBD	0.167871	0.471334	0.0540515	0.411658	0.000336742	0.00899559	0.103027	0.186558	0.827371	0.215917
V1.FI15_IBD_GutInflammation	LiJ_2014	IBD	0.0948195	0.584349	0.0929293	0.942786	0.000312269	3.83754e-05	0.0552244	0.225298	0.689308	0.00675838
V1.FI16_IBD_GutInflammation	LiJ_2014	IBD	0.208752	0.569502	0.0995763	0.948572	0.00111375	1.38893e-05	0.00376253	0.165983	0.707722	0.577027
V1.FI17_IBD_GutInflammation	LiJ_2014	IBD	0.179778	0.965518	0.432754	0.921781	0.000185235	1.60936e-05	0.144895	0.186917	0.237588	0.0267697
V1.FI18_IBD_GutInflammation	LiJ_2014	IBD	0.110367	0.573183	0.0377802	0.835772	0.000792924	0.000189273	0.047026	0.142716	0.853507	0.486594
V1.FI19_IBD_GutInflammation	LiJ_2014	IBD	0.5032	0.580376	0.0753531	0.223246	0.000320765	0.000896351	0.0798537	0.157512	0.841046	0.263676
V1.FI20_IBD_GutInflammation	LiJ_2014	IBD	0.110258	0.815403	0.0311741	0.999954	0.000115077	0.00385524	0.158613	0.144035	0.536779	0.00276907
V1.FI21_IBD_GutInflammation	LiJ_2014	IBD	0.177904	0.529816	0.650137	0.829243	0.013048	9.91489e-05	0.00326716	0.180439	0.624246	0.016873
V1.FI22_IBD_GutInflammation	LiJ_2014	IBD	0.0989924	0.464694	0.438263	0.341854	0.000571338	0.000103208	0.0414629	0.164213	0.969786	0.000411708
V1.FI23_IBD_GutInflammation	LiJ_2014	IBD	0.0625988	0.414228	0.0194361	0.54636	0.519657	0.0338929	0.00458843	0.105776	0.905563	0.00562205
V1.FI24_IBD_GutInflammation	LiJ_2014	IBD	0.389667	0.160595	0.402144	0.0888699	0.000532868	0.00225179	0.0349234	0.295244	0.7281	0.572969
V1.FI25_IBD_GutInflammation	LiJ_2014	IBD	0.119614	0.61527	0.0366042	0.41226	0.000288666	9.09862e-06	0.0695597	0.151338	0.692975	0.0669834
V1.FI26_IBD_GutInflammation	LiJ_2014	IBD	0.178748	0.600079	0.202009	0.991163	0.000839195	0.000225783	0.0584703	0.43278	0.0425365	0.0571858
V1.FI27_IBD_GutInflammation	LiJ_2014	IBD	0.146097	0.443918	0.0991384	0.98597	0.00149223	0.000525037	0.0380611	0.101652	0.390795	0.0243482
V1.FI28_IBD_GutInflammation	LiJ_2014	IBD	0.218519	0.58216	0.0720474	0.999191	0.000605411	0.0267385	0.0742236	0.140401	0.228737	0.0298136
V1.FI29_IBD_GutInflammation	LiJ_2014	IBD	0.256088	0.659379	0.109016	0.90627	0.000657646	0.00472142	0.0328215	0.589977	0.207979	0.606707
V1.FI30_IBD_GutInflammation	LiJ_2014	IBD	0.183945	0.532448	0.0384395	0.999993	0.00112445	0.211354	0.0243044	0.309646	0.149499	0.674763
V1.FI31_IBD_GutInflammation	LiJ_2014	IBD	0.0934361	0.5267	0.0695734	0.626732	0.00023402	0.00730743	0.0367446	0.165991	0.61465	0.0326013
V1.FI32_IBD_GutInflammation	LiJ_2014	IBD	0.349845	0.566785	0.0967794	0.207083	0.000363602	0.00018277	0.106765	0.539574	0.982442	0.0426874
V1.FI33_IBD_GutInflammation	LiJ_2014	IBD	0.150663	0.342516	0.0578771	0.752087	0.0244057	0.00153447	0.0422148	0.121892	0.693419	0.0264682
V1.FI34_IBD_GutInflammation	LiJ_2014	IBD	0.200952	0.576028	0.358783	0.0573364	0.00058269	0.03068	0.0557074	0.291915	0.994662	0.180825
V1.FI35_IBD_GutInflammation	LiJ_2014	IBD	0.129168	0.455255	0.0240309	0.570625	0.000217298	0.0325115	0.000328627	0.185838	0.506238	0.108192
V1.FI36_IBD_GutInflammation	LiJ_2014	IBD	0.150729	0.732562	0.492929	0.123064	0.00214576	3.25152e-05	0.0973693	0.27744	0.327901	0.183416
V1.FI37_IBD_GutInflammation	LiJ_2014	IBD	0.392398	0.309167	0.281415	0.999977	0.00104638	0.00053007	0.00232269	0.245862	0.110831	0.957977
V1.UC22-1_IBD_GutInflammation	LiJ_2014	IBD	0.189218	0.568477	0.031412	0.999995	0.00255779	0.000663364	0.00275381	0.12999	0.269093	0.0139123
V1.UC38-4_IBD_GutInflammation	LiJ_2014	IBD	0.313101	0.298338	0.10287	0.99998	0.00481766	0.00121376	0.0255479	0.180532	0.0591237	0.527615
V1.UC39-4_IBD_GutInflammation	LiJ_2014	IBD	0.11257	0.843778	0.0772058	0.985256	0.00359104	0.00206791	0.0766378	0.447537	0.143146	0.117373
V1.UC40-1_IBD_GutInflammation	LiJ_2014	IBD	0.169834	0.651495	0.0346836	0.999999	0.000981749	0.00246661	0.000228962	0.121355	0.129455	0.149093
V1.UC47-4_IBD_GutInflammation	LiJ_2014	IBD	0.128881	0.517993	0.0493685	0.999999	0.000633325	0.00036113	0.0282111	0.127547	0.123152	0.471567
V1.UC54-4_IBD_GutInflammation	LiJ_2014	IBD	0.0954162	0.129898	0.0274815	0.551026	0.00356277	5.474e-05	0.0303786	0.329063	0.535359	0.455916
V1.UC56-1_IBD_GutInflammation	LiJ_2014	IBD	0.0688562	0.11039	0.0859196	0.999999	0.00240614	0.00276742	0.0139916	0.0844719	0.0701543	0.488695
V1.UC58-4_IBD_GutInflammation	LiJ_2014	IBD	0.172276	0.620177	0.125852	0.893653	0.000895017	0.0019683	0.15689	0.191505	0.141904	0.143177
V1.UC59-0_IBD_GutInflammation	LiJ_2014	IBD	0.0867734	0.441203	0.0724748	0.178239	0.000425135	0.0273776	0.00431507	0.142697	0.584948	0.0241659
V1.UC59-4_IBD_GutInflammation	LiJ_2014	IBD	0.0942994	0.25021	0.0184086	0.999984	0.00948134	0.0165238	0.0193004	0.0737098	0.0291158	0.304284
V1.UC60-0_IBD_GutInflammation	LiJ_2014	IBD	0.436431	0.150234	0.107006	0.999987	0.00468403	0.000919757	0.0572752	0.262834	0.14293	0.586552
V1.UC63-0_IBD_GutInflammation	LiJ_2014	IBD	0.155782	0.721183	0.201236	0.999955	0.000958223	9.86697e-06	0.001437	0.20824	0.430175	0.170821
V1.UC64-0_IBD_GutInflammation	LiJ_2014	IBD	0.0970102	0.638302	0.176442	0.985267	0.000424113	1.50637e-05	0.0537649	0.228657	0.639878	0.37744
DLF005-IE_T2D	LiJ_2014	T2D	0.19377	0.359772	0.334302	0.161883	0.00463449	0.00536003	0.0907091	0.750203	0.426854	0.810317
DLM006-IE_T2D	LiJ_2014	T2D	0.106055	0.598373	0.0844009	0.00457887	0.00100051	8.86372e-05	0.0429847	0.648927	0.841351	0.712026
DOM005-IE_T2D	LiJ_2014	T2D	0.13145	0.413965	0.549009	0.465068	0.0426883	0.000387549	0.0170703	0.158638	0.684896	0.402847
DOM017-IE_T2D	LiJ_2014	T2D	0.0632846	0.518677	0.13571	0.0555676	0.00174686	3.47458e-05	0.00322289	0.287863	0.31501	0.457908
MH0192_T2D	LiJ_2014	T2D	0.0883107	0.103261	0.55329	0.596439	0.000193801	0.00137162	0.0992495	0.199746	0.472211	0.487436
MH0221_T2D	LiJ_2014	T2D	0.0614133	0.694644	0.0959926	0.161569	0.000781723	5.19596e-05	0.0289135	0.125998	0.930265	0.00242518
MH0222_T2D	LiJ_2014	T2D	0.0889115	0.565429	0.0397778	0.523883	0.000411695	6.80747e-05	0.0310637	0.133149	0.354084	0.0101098
MH0234_T2D	LiJ_2014	T2D	0.100397	0.406163	0.0515887	0.079119	0.000105186	1.31509e-05	0.00531252	0.17052	0.773494	0.47922
MH0238_T2D	LiJ_2014	T2D	0.126278	0.428136	0.204122	0.996249	0.000485754	3.27147e-06	0.0274894	0.217768	0.366014	0.0795821
MH0245_T2D	LiJ_2014	T2D	0.115555	0.818492	0.34203	0.0363365	0.000598153	0.000598393	0.131606	0.151563	0.848688	0.017896
MH0246_T2D	LiJ_2014	T2D	0.133237	0.471597	0.654549	0.0919105	0.000115823	0.0779691	0.0714285	0.178543	0.929027	0.460499
MH0252_T2D	LiJ_2014	T2D	0.113567	0.802664	0.143665	0.398176	0.000786407	1.32077e-05	0.0734193	0.162707	0.949865	0.000944289
MH0259_T2D	LiJ_2014	T2D	0.0720042	0.29091	0.0484618	0.999434	0.00100921	0.000168856	0.0081506	0.0756183	0.395992	0.0016989
MH0260_T2D	LiJ_2014	T2D	0.107532	0.355639	0.14061	0.0647658	0.000320174	0.00178433	0.0269288	0.245564	0.625666	0.329615
MH0261_T2D	LiJ_2014	T2D	0.0859361	0.115994	0.298123	0.23089	7.63489e-05	0.000362712	0.0387285	0.0924202	0.862612	0.306903
MH0262_T2D	LiJ_2014	T2D	0.10102	0.385552	0.0368904	0.0658182	2.81765e-05	8.13425e-05	0.270502	0.165036	0.652323	0.0904105
MH0264_T2D	LiJ_2014	T2D	0.105789	0.195238	0.26392	0.100185	8.21279e-05	0.00292159	0.0517746	0.211058	0.459639	0.415378
MH0265_T2D	LiJ_2014	T2D	0.211414	0.0873655	0.290166	0.0541895	0.00194043	8.20576e-06	0.0509388	0.207091	0.842012	0.0114192
MH0266_T2D	LiJ_2014	T2D	0.0726997	0.247602	0.0986135	0.109831	0.000128245	1.94437e-05	0.0572792	0.142632	0.898538	0.00396228
MH0268_T2D	LiJ_2014	T2D	0.115705	0.913319	0.304806	0.00099265	0.000643171	2.83932e-05	0.00239856	0.158868	0.828582	0.00333046
MH0270_T2D	LiJ_2014	T2D	0.191354	0.92152	0.578689	0.0452255	7.93177e-05	0.000151912	0.00611616	0.132379	0.800519	0.0313167
MH0280_T2D	LiJ_2014	T2D	0.0809374	0.777227	0.783571	1.23958e-09	0.000262677	3.07138e-06	0.172169	0.128624	0.946663	0.00167188
MH0281_T2D	LiJ_2014	T2D	0.0772578	0.578352	0.3928	0.54673	0.00055234	0.00179541	0.202352	0.0823802	0.906811	0.00396929
MH0283_T2D	LiJ_2014	T2D	0.0929741	0.0725893	0.186716	0.0877429	4.32961e-05	0.00373843	0.0052359	0.119907	0.973153	0.054611
MH0284_T2D	LiJ_2014	T2D	0.0965254	0.390852	0.39084	4.78789e-05	0.000299242	0.000217327	0.0274496	0.22	0.561731	0.0314332
MH0293_T2D	LiJ_2014	T2D	0.0642369	0.533217	0.133788	0.0752438	0.000605494	1.26896e-05	0.134139	0.130283	0.487928	0.00273131
MH0297_T2D	LiJ_2014	T2D	0.0592188	0.375735	0.0193778	0.238484	0.000143691	2.02975e-05	0.00599612	0.105391	0.901041	0.0478871
MH0298_T2D	LiJ_2014	T2D	0.116379	0.526108	0.0836777	0.0440009	0.00106239	0.00369461	0.0597998	0.134279	0.768929	0.00623629
MH0299_T2D	LiJ_2014	T2D	0.105112	0.21326	0.398527	0.00855262	6.18437e-05	0.000202096	0.00221374	0.362533	0.80722	0.621339
MH0301_T2D	LiJ_2014	T2D	0.121796	0.667163	0.435635	0.00296238	0.00280557	3.77298e-05	0.0899502	0.131094	0.997329	0.012782
MH0303_T2D	LiJ_2014	T2D	0.110753	0.124632	0.236122	0.9832	0.00523717	0.00122638	0.159531	0.15621	0.84702	0.00369839
MH0308_T2D	LiJ_2014	T2D	0.0849246	0.319721	0.148132	0.0879819	0.000646835	0.00261093	0.0828885	0.149869	0.960824	0.0109612
MH0309_T2D	LiJ_2014	T2D	0.0995093	0.641768	0.195148	0.0235025	7.95961e-05	1.65746e-05	0.150335	0.0996583	0.879602	0.1469
MH0310_T2D	LiJ_2014	T2D	0.0569802	0.413513	0.282412	0.00955376	3.78342e-05	0.000138698	0.0543459	0.0888157	0.963838	0.0141344
MH0311_T2D	LiJ_2014	T2D	0.0954871	0.476267	0.548017	0.0858449	9.81376e-05	1.8401e-05	0.00543059	0.245175	0.961301	0.0179355
MH0314_T2D	LiJ_2014	T2D	0.0877633	0.304451	0.225037	0.0176438	0.00103247	8.40083e-06	0.00682228	0.169607	0.974569	0.0104279
MH0315_T2D	LiJ_2014	T2D	0.0872445	0.558505	0.280139	0.125597	0.00020718	1.54358e-05	0.11062	0.115945	0.985268	0.36386
MH0319_T2D	LiJ_2014	T2D	0.124555	0.302412	0.149723	0.0320387	0.000102575	0.000332292	0.0256462	0.169005	0.982813	0.0023167
MH0323_T2D	LiJ_2014	T2D	0.158587	0.616006	0.335562	0.00241707	0.00060541	0.00378674	0.0378066	0.321971	0.942439	0.000823945
MH0325_T2D	LiJ_2014	T2D	0.0947822	0.792373	0.243904	0.0143272	0.000191878	2.43747e-05	0.0077619	0.178313	0.987752	0.012384
MH0326_T2D	LiJ_2014	T2D	0.107346	0.837995	0.243364	0.0195813	0.000254817	4.58595e-06	0.00339788	0.126068	0.985058	0.0438444
MH0327_T2D	LiJ_2014	T2D	0.101854	0.115704	0.0742172	0.142471	0.000942556	0.000164013	0.00493033	0.180054	0.816042	0.0875031
MH0328_T2D	LiJ_2014	T2D	0.124421	0.388825	0.563703	0.0446898	0.000140118	0.00368418	0.0735201	0.117384	0.573548	0.00472823
MH0329_T2D	LiJ_2014	T2D	0.0756431	0.50437	0.149861	0.997189	0.000594637	6.55013e-05	0.0814504	0.107746	0.264411	0.00231227
MH0330_T2D	LiJ_2014	T2D	0.117153	0.183984	0.0955197	0.0940367	0.000185173	0.000237751	0.00409995	0.181684	0.514378	0.00720935
MH0332_T2D	LiJ_2014	T2D	0.0821111	0.315887	0.19461	0.0755307	2.1422e-05	0.000151869	0.0471913	0.134955	0.964099	0.39669
MH0334_T2D	LiJ_2014	T2D	0.100793	0.17862	0.0766013	0.952229	0.000367909	0.00026415	0.0460308	0.104174	0.700962	0.00284643
MH0335_T2D	LiJ_2014	T2D	0.161629	0.380188	0.861615	0.321114	0.0195332	1.20411e-05	0.00973692	0.217368	0.9495	0.130312
MH0337_T2D	LiJ_2014	T2D	0.113922	0.77767	0.135657	0.0115935	0.000202049	0.00462573	0.120956	0.20395	0.377988	0.0124008
MH0338_T2D	LiJ_2014	T2D	0.105222	0.304956	0.19436	0.404399	0.00127296	1.9807e-06	0.127224	0.145902	0.96404	0.00258066
MH0341_T2D	LiJ_2014	T2D	0.165468	0.0658821	0.0191497	0.701014	0.00106988	0.00167151	0.0211758	0.158114	0.219032	0.501472
MH0342_T2D	LiJ_2014	T2D	0.050752	0.610679	0.152019	0.0662033	0.00881106	0.00678381	0.000680213	0.156534	0.555524	0.0133288
MH0343_T2D	LiJ_2014	T2D	0.0674342	0.389736	0.482549	0.00868645	0.000940509	0.00016747	0.0924272	0.317358	0.936724	0.00080173
MH0345_T2D	LiJ_2014	T2D	0.125609	0.0444028	0.139776	0.903911	0.00434882	7.53156e-05	0.00254627	0.132438	0.200678	0.0835254
MH0347_T2D	LiJ_2014	T2D	0.100746	0.30612	0.0711209	0.00800615	4.3543e-05	8.70283e-06	0.0380393	0.171149	0.970278	0.544687
MH0348_T2D	LiJ_2014	T2D	0.120833	0.307319	0.386915	0.0482051	0.00834823	3.36999e-05	0.163405	0.151102	0.989744	0.00329643
MH0349_T2D	LiJ_2014	T2D	0.105356	0.364492	0.0465445	0.0895823	0.00078004	0.0041389	0.0696117	0.0939573	0.736756	0.0106672
MH0350_T2D	LiJ_2014	T2D	0.135823	0.669685	0.222	0.442379	0.00638246	0.000441609	0.000680464	0.114004	0.905373	0.501686
MH0351_T2D	LiJ_2014	T2D	0.101043	0.807461	0.610919	0.0478198	0.000458515	1.41625e-05	0.002019	0.163741	0.993163	0.00597139
MH0354_T2D	LiJ_2014	T2D	0.180405	0.649959	0.0976247	0.0535893	0.000314098	0.00538386	0.0370863	0.146536	0.966196	0.00966647
MH0356_T2D	LiJ_2014	T2D	0.109721	0.551841	0.0813348	0.944962	0.000209988	0.000448035	0.00105755	0.113737	0.298861	0.529607
MH0357_T2D	LiJ_2014	T2D	0.0967079	0.543966	0.055558	0.00625706	0.000131975	0.0137551	0.0437853	0.107606	0.933905	0.00212455
MH0358_T2D	LiJ_2014	T2D	0.0598876	0.60095	0.680133	0.455379	0.00024847	2.16629e-05	0.071149	0.0942427	0.951021	0.000545082
MH0359_T2D	LiJ_2014	T2D	0.122318	0.523876	0.590235	1.52445e-06	0.0011058	1.34483e-06	0.0929361	0.173346	0.977417	0.000586608
MH0360_T2D	LiJ_2014	T2D	0.194049	0.565475	0.508827	0.0131751	0.00180064	0.00497222	0.18794	0.141037	0.753457	0.377588
MH0361_T2D	LiJ_2014	T2D	0.0984409	0.346127	0.02007	0.0185581	0.0204123	3.42136e-05	0.0348627	0.18992	0.816039	0.032622
MH0363_T2D	LiJ_2014	T2D	0.0778413	0.0935609	0.106705	0.958927	0.00200395	0.00197577	0.000957735	0.23303	0.322973	0.479669
MH0366_T2D	LiJ_2014	T2D	0.11212	0.463034	0.045083	0.381879	0.000298514	0.000203134	0.190276	0.112964	0.52904	0.00911378
MH0367_T2D	LiJ_2014	T2D	0.125081	0.719251	0.115686	0.699506	0.000425541	0.000398231	0.0670168	0.106342	0.715324	0.00537464
MH0370_T2D	LiJ_2014	T2D	0.192642	0.84767	0.453895	0.984638	0.00349537	0.00316056	0.00566708	0.125695	0.79667	0.00222739
MH0372_T2D	LiJ_2014	T2D	0.213707	0.081708	0.21584	0.32353	0.000150047	1.47658e-06	0.0669501	0.195076	0.621752	0.207238
MH0379_T2D	LiJ_2014	T2D	0.110555	0.0358202	0.0778609	0.0410797	0.00243977	0.0029637	0.156363	0.135675	0.549707	0.00722153
MH0382_T2D	LiJ_2014	T2D	0.177203	0.620928	0.0851908	0.964561	9.45246e-05	0.00152696	0.324433	0.0904594	0.50276	0.0092483
MH0383_T2D	LiJ_2014	T2D	0.449492	0.211566	0.276389	0.0213691	0.000473403	0.00409393	0.0641441	0.31611	0.876076	0.0943827
MH0392_T2D	LiJ_2014	T2D	0.105016	0.711038	0.184992	0.243367	0.000280355	2.93997e-05	0.0661912	0.117223	0.995212	0.149495
MH0394_T2D	LiJ_2014	T2D	0.0930072	0.638386	0.349808	8.55287e-05	0.000360343	0.000168231	0.115186	0.149925	0.991487	0.00602451
MH0398_T2D	LiJ_2014	T2D	0.0771461	0.217218	0.0733852	0.722427	0.000456517	1.67148e-07	0.0891744	0.123255	0.872275	0.0016484
MH0400_T2D	LiJ_2014	T2D	0.146532	0.214112	0.108882	0.000175119	0.000136042	2.49104e-07	0.039667	0.200124	0.903567	0.0313473
MH0401_T2D	LiJ_2014	T2D	0.115601	0.0447433	0.222448	0.0918442	0.000698987	0.00180142	0.0339273	0.285931	0.731568	0.226777
SRR9160233_IBS	LiuT_2020	IBS	0.722856	0.496285	0.804163	0.00561524	0.919303	0.476475	0.30356	0.789165	4.14569e-05	0.0124899
SRR9160234_IBS	LiuT_2020	IBS	0.606382	0.711476	0.883514	0.0853446	0.770022	0.193456	0.280575	0.66724	0.00455255	0.000902105
SRR9160235_IBS	LiuT_2020	IBS	0.324185	0.865445	0.9708	9.45877e-05	0.867606	0.0519685	0.506471	0.615912	0.00169214	0.0254466
SRR9160236_IBS	LiuT_2020	IBS	0.411144	0.171065	0.511526	0.00632068	0.985555	0.333333	0.240656	0.726486	0.00129394	0.0663872
SRR9160237_IBS	LiuT_2020	IBS	0.433758	0.773125	0.830525	0.0584095	0.857712	0.0602365	0.587494	0.817471	0.000534401	0.208384
SRR9160238_IBS	LiuT_2020	IBS	0.208928	0.187405	0.830993	0.0131347	0.976861	0.333333	0.239637	0.63211	0.000144666	0.231114
SRR9160239_IBS	LiuT_2020	IBS	0.742776	0.828407	0.749996	0.00531771	0.976807	0.49012	0.467758	0.59878	0.000252207	0.0031468
SRR9160240_IBS	LiuT_2020	IBS	0.309779	0.708398	0.782604	0.0239521	0.890694	0.0674036	0.648148	0.708867	0.00357465	0.174828
SRR9160241_IBS	LiuT_2020	IBS	0.305478	0.0656609	0.936195	9.4531e-06	0.990264	0.000507651	0.32374	0.281634	0.0114486	0.00455621
SRR9160242_IBS	LiuT_2020	IBS	0.524002	0.825075	0.861636	0.000105724	0.896888	0.0657428	0.432017	0.412188	0.00174096	0.165677
SRR9160257_IBS	LiuT_2020	IBS	0.817896	0.416041	0.646147	0.000129655	0.951068	0.160517	0.0232028	0.869181	5.7428e-05	0.0140419
SRR9160258_IBS	LiuT_2020	IBS	0.237256	0.0390771	0.460685	0.000603925	0.85129	0.331702	0.163816	0.1914	0.000594638	0.0294569
SRR9160259_IBS	LiuT_2020	IBS	0.861914	0.0496709	0.525091	1.7004e-07	0.987685	0.49859	0.480297	0.766862	0.000141498	0.030828
SRR9160260_IBS	LiuT_2020	IBS	0.67593	0.166056	0.761895	0.000116203	0.942911	0.463674	0.030232	0.576553	0.000937049	0.099027
SRR9160263_IBS	LiuT_2020	IBS	0.360127	0.0139579	0.203838	3.67414e-06	0.72053	0.333333	0.551349	0.308182	0.000577756	0.171492
SRR9160264_IBS	LiuT_2020	IBS	0.845168	0.390519	0.265286	6.72258e-06	0.913374	0.0356367	0.767919	0.798932	0.000677483	0.0123892
SRR9160265_IBS	LiuT_2020	IBS	0.286521	0.0206451	0.618762	0.00168849	0.979418	0.638706	0.543367	0.294782	0.000962889	0.0484892
SRR9160266_IBS	LiuT_2020	IBS	0.834952	0.251717	0.601064	2.42203e-08	0.995782	0.567338	0.148245	0.191366	8.33025e-05	0.00445293
SRR9160269_IBS	LiuT_2020	IBS	0.661973	0.682027	0.742138	0.000975388	0.970585	0.458668	0.229606	0.625785	0.00100771	0.078237
SRR9160270_IBS	LiuT_2020	IBS	0.718269	0.106892	0.563479	0.00045804	0.728498	0.536738	0.38777	0.581234	1.03706e-05	0.00781189
SRR9160279_IBS	LiuT_2020	IBS	0.290807	0.350066	0.111423	1.83166e-06	0.972501	0.0526503	0.140824	0.236253	0.000899954	0.0349779
SRR9160280_IBS	LiuT_2020	IBS	0.671883	0.0375088	0.1326	0.0378489	0.0685186	0.189979	0.26168	0.529215	0.150361	0.0110166
SRR9160281_IBS	LiuT_2020	IBS	0.542617	0.0945923	0.981031	0.00427994	0.973875	0.333333	0.0250463	0.530103	0.00118539	0.00694204
SRR9160282_IBS	LiuT_2020	IBS	0.562581	0.151338	0.812983	1.50598e-06	0.896965	0.26737	0.495657	0.510068	0.000305317	0.192284
SRR9160283_IBS	LiuT_2020	IBS	0.816615	0.135099	0.722693	0.0982248	0.973041	0.333333	0.0381318	0.529491	0.00689965	0.0516228
SRR9160284_IBS	LiuT_2020	IBS	0.30772	0.178475	0.574978	2.34372e-06	0.854913	0.104519	0.201353	0.638925	0.00170485	0.0555668
SRR9160285_IBS	LiuT_2020	IBS	0.595907	0.34583	0.611275	0.227755	0.886851	1.52067e-05	0.267545	0.669911	7.44113e-05	0.105307
SRR9160286_IBS	LiuT_2020	IBS	0.426427	0.421786	0.422863	0.0658091	0.894511	0.0339217	0.198422	0.749571	0.0197863	0.0401545
SRR9160287_IBS	LiuT_2020	IBS	0.275769	0.189756	0.932893	0.60117	0.90639	0.333333	0.261723	0.762153	0.000810557	0.146329
SRR9160288_IBS	LiuT_2020	IBS	0.344083	0.349483	0.681137	0.0066089	0.946729	0.402743	0.189894	0.26823	0.00150368	0.0805136
SRR9160289_IBS	LiuT_2020	IBS	0.265364	0.433281	0.0612008	3.34947e-08	0.935738	0.150583	0.325675	0.535902	0.018043	0.0740535
SRR9160300_IBS	LiuT_2020	IBS	0.541919	0.228793	0.487163	0.334378	0.987546	0.0104518	0.272949	0.622741	6.73112e-05	0.00541135
SRR9160301_IBS	LiuT_2020	IBS	0.594028	0.435794	0.608597	0.00721998	0.617867	0.232117	0.254938	0.44722	0.00875613	0.515483
SRR9160302_IBS	LiuT_2020	IBS	0.360079	0.11525	0.395455	0.002187	0.791077	0.474328	0.353516	0.534181	0.00109352	0.0322454
SRR9160303_IBS	LiuT_2020	IBS	0.369449	0.168255	0.369513	0.00183625	0.979377	0.333333	0.297817	0.279459	0.00274883	0.00147537
SRR9160304_IBS	LiuT_2020	IBS	0.637415	0.387469	0.759289	0.0399648	0.901712	0.562832	0.157719	0.224661	0.000804638	0.0243241
SRR9160305_IBS	LiuT_2020	IBS	0.203434	0.0443976	0.149559	0.00396216	0.825956	0.666667	0.570806	0.683192	0.00133364	0.0636139
SRR9160306_IBS	LiuT_2020	IBS	0.300747	0.102301	0.229728	0.0047049	0.985196	0.0685033	0.702684	0.761203	0.000629452	0.0888821
SRR9160307_IBS	LiuT_2020	IBS	0.362428	0.138971	0.340363	0.0260348	0.972393	0.333333	0.565624	0.509112	0.00133405	0.0939114
SRR9160308_IBS	LiuT_2020	IBS	0.779819	0.0156741	0.870863	0.00246932	0.988974	0.28466	0.264801	0.54074	0.00142523	0.227525
SRR9160309_IBS	LiuT_2020	IBS	0.658906	0.057908	0.294051	0.172988	0.0683738	0.000603904	0.237632	0.564218	0.447794	0.0218832
SRR9160318_IBS	LiuT_2020	IBS	0.535781	0.0775227	0.955512	3.79086e-10	0.946035	0.0303896	0.331624	0.869386	0.0002226	0.444597
SRR9160319_IBS	LiuT_2020	IBS	0.589955	0.768847	0.738578	8.64102e-05	0.972383	0.0748896	0.365255	0.686676	0.00180964	0.329446
SRR9160320_IBS	LiuT_2020	IBS	0.752876	0.276359	0.206124	0.00969909	0.838063	0.532795	0.00529635	0.48901	0.00117679	0.0676398
SRR9160321_IBS	LiuT_2020	IBS	0.643325	0.283524	0.851137	0.000154262	0.931087	0.107985	0.15824	0.207117	0.00224442	0.0191495
SRR9160322_IBS	LiuT_2020	IBS	0.806713	0.21611	0.959027	1.29988e-05	0.950917	0.0115451	0.268826	0.393838	0.00435254	0.144154
SRR9160323_IBS	LiuT_2020	IBS	0.764585	0.366298	0.933543	0.0162174	0.999029	0.0378466	0.307951	0.792957	0.000323715	0.0204704
SRR9160324_IBS	LiuT_2020	IBS	0.542619	0.464838	0.876485	1.05585e-05	0.671839	0.44964	0.386081	0.788509	0.0011845	0.0059391
SRR9160325_IBS	LiuT_2020	IBS	0.233096	0.0840607	0.48617	9.85639e-07	0.991731	0.165986	0.529499	0.739233	0.00291588	0.0685496
SRR9160326_IBS	LiuT_2020	IBS	0.802231	0.23373	0.916493	0.00294307	0.954313	0.38031	0.322596	0.808916	0.000437543	0.099089
SRR9160327_IBS	LiuT_2020	IBS	0.348349	0.525082	0.507528	2.32781e-08	0.992677	0.0580926	0.187527	0.887006	0.00240776	0.0280772
SRR9160328_IBS	LiuT_2020	IBS	0.766172	0.0240721	0.642638	0.0465544	0.976244	0.563868	0.00694174	0.502951	0.00220229	0.00645377
SRR9160329_IBS	LiuT_2020	IBS	0.730311	0.257797	0.605371	0.0203303	0.997533	0.0908175	0.225215	0.673794	0.00360307	0.273008
SRR9160330_IBS	LiuT_2020	IBS	0.432164	0.0708583	0.958117	0.0382947	0.698413	0.0875858	0.346452	0.610051	0.000213163	0.00445198
SRR9160331_IBS	LiuT_2020	IBS	0.17795	0.128401	0.841709	0.0685158	0.9697	0.345445	0.0296288	0.703206	0.00605546	0.0152058
SRR9160332_IBS	LiuT_2020	IBS	0.455752	0.880155	0.493399	0.0296016	0.456289	0.0177961	0.34619	0.564607	0.00582758	0.0541162
SRR9160333_IBS	LiuT_2020	IBS	0.338931	0.79241	0.918095	0.619569	0.94107	0.0663894	0.479944	0.70031	0.0048968	0.000272214
SRR9160334_IBS	LiuT_2020	IBS	0.797395	0.423381	0.906896	0.0577696	0.506096	0.023096	0.309599	0.560289	0.0014512	0.651757
SRR9160335_IBS	LiuT_2020	IBS	0.517753	0.078396	0.387444	2.47448e-06	0.48869	0.559536	0.327137	0.185704	9.95088e-05	0.00106046
SRR9160336_IBS	LiuT_2020	IBS	0.410672	0.23762	0.627234	7.02341e-06	0.379659	0.567489	0.0259573	0.388605	0.000289362	0.0592461
SRR9160337_IBS	LiuT_2020	IBS	0.536122	0.897604	0.747417	0.000343024	0.951322	0.333333	0.0260115	0.446858	0.00286434	0.0436106
SRR9160338_IBS	LiuT_2020	IBS	0.215666	0.296613	0.384347	4.83489e-07	0.875166	0.500225	0.153611	0.671987	0.00423662	0.0018728
SRR9160339_IBS	LiuT_2020	IBS	0.257245	0.0529642	0.0522415	0.426533	0.234635	0.289852	0.0167973	0.382596	0.00138282	0.00547788
SRR9160340_IBS	LiuT_2020	IBS	0.525423	0.370224	0.528947	0.000625562	0.80896	0.240208	0.0582808	0.616688	0.000282741	0.313412
SRR9160341_IBS	LiuT_2020	IBS	0.729096	0.068544	0.105452	7.09478e-06	0.798825	0.557577	0.336244	0.415069	5.05515e-05	0.0443057
SRR9160342_IBS	LiuT_2020	IBS	0.302689	0.00452973	0.645033	0.0859406	0.954856	0.333333	0.49632	0.39772	0.00191357	0.00597237
SRR9160343_IBS	LiuT_2020	IBS	0.711687	0.209165	0.750553	0.163664	0.978912	0.0171282	0.30447	0.302459	0.000170639	0.0067925
SRR9160344_IBS	LiuT_2020	IBS	0.722135	0.196074	0.717085	0.0023133	0.92453	0.333333	0.782682	0.432864	9.0025e-05	0.00242104
SRR9160345_IBS	LiuT_2020	IBS	0.637929	0.323395	0.820852	0.0240183	0.942713	4.75006e-05	0.683369	0.640643	0.000172855	0.0068556
SRR9160346_IBS	LiuT_2020	IBS	0.306087	0.104995	0.747451	0.00240024	0.992318	0.126944	0.327267	0.484526	0.00124317	0.0088117
SRR9160347_IBS	LiuT_2020	IBS	0.4314	0.287772	0.749086	0.105447	0.720165	0.00869144	0.346486	0.786767	5.83617e-06	0.00643599
SRR9160348_IBS	LiuT_2020	IBS	0.66156	0.126688	0.329218	0.0196752	0.979722	0.136449	0.198432	0.318314	0.00237485	0.0686477
SRR9160349_IBS	LiuT_2020	IBS	0.807243	0.224274	0.649129	0.00446598	0.732303	0.475229	0.414315	0.588547	6.34625e-05	0.0329516
SRR9160350_IBS	LiuT_2020	IBS	0.275132	0.296143	0.626035	3.20701e-07	0.876601	0.0885899	0.277931	0.864315	0.000350224	0.0693199
SRR9160351_IBS	LiuT_2020	IBS	0.158295	0.300949	0.170705	3.14611e-08	0.789975	0.333333	0.443678	0.186188	0.00149574	0.008648
SRR9160352_IBS	LiuT_2020	IBS	0.460927	0.462894	0.0647765	0.00200067	0.596211	0.228581	0.220626	0.28382	4.61321e-05	0.0537731
SRR9160353_IBS	LiuT_2020	IBS	0.445012	0.230958	0.153606	0.536883	0.945941	0.107152	0.1984	0.335121	0.00428324	0.0612222
SRR9160354_IBS	LiuT_2020	IBS	0.618693	0.480781	0.628188	0.123533	0.400044	0.00851845	0.335671	0.533213	0.00180057	0.0445853
SRR9160355_IBS	LiuT_2020	IBS	0.153949	0.0131953	0.565325	0.350768	0.947981	0.384118	0.166906	0.149861	0.00608948	0.0406843
SRR9160356_IBS	LiuT_2020	IBS	0.251438	0.0959478	0.265346	3.48048e-05	0.975922	0.504777	0.228596	0.218952	0.0223838	0.000599559
SRR9160357_IBS	LiuT_2020	IBS	0.286776	0.247903	0.294503	1.43211e-06	0.973112	0.576616	0.125567	0.238743	0.00241086	0.00406933
SRR9160358_IBS	LiuT_2020	IBS	0.546385	0.513088	0.607605	6.61124e-05	0.995113	0.0203972	0.0326782	0.815635	0.00303213	0.929857
SRR9160359_IBS	LiuT_2020	IBS	0.645186	0.0393492	0.477362	0.00460611	0.996144	0.587415	0.00847386	0.385133	0.00174192	0.158819
SRR9160360_IBS	LiuT_2020	IBS	0.219712	0.0350757	0.151299	0.0238159	0.685661	0.111278	0.070294	0.80259	0.0534932	0.0301269
SRR8351975_Parkinsons	PietrucciD_2019	PD	0.70869	0.0369147	0.414317	0.0065114	0.277656	0.970558	0.287157	0.492472	0.00064308	0.0526438
SRR8351977_Parkinsons	PietrucciD_2019	PD	0.631474	0.029179	0.465534	1.05624e-05	0.229466	0.13836	0.231997	0.454295	0.000185049	0.136751
SRR8351978_Parkinsons	PietrucciD_2019	PD	0.545894	0.00635754	0.696494	0.00779323	0.00637145	0.0371898	0.337092	0.865962	0.00128934	0.53577
SRR8351979_Parkinsons	PietrucciD_2019	PD	0.778239	0.00813793	0.520924	6.40784e-08	0.142374	0.071577	0.445116	0.442451	0.00159754	0.00560046
SRR8351981_Parkinsons	PietrucciD_2019	PD	0.79397	0.100568	0.640176	1.95929e-05	0.0429886	0.183377	0.673322	0.765925	0.00781376	0.082469
SRR8351982_Parkinsons	PietrucciD_2019	PD	0.779798	0.198379	0.629572	1.87212e-06	0.104923	0.123882	0.444102	0.854053	0.0117611	0.134788
SRR8351984_Parkinsons	PietrucciD_2019	PD	0.630674	0.00280298	0.785261	1.05226e-06	0.555616	0.136728	0.333467	0.684553	0.000280676	0.0121942
SRR8351986_Parkinsons	PietrucciD_2019	PD	0.914027	0.00545316	0.11887	0.00265836	0.0630808	0.011003	0.648476	0.767802	6.81944e-06	0.0149376
SRR8351989_Parkinsons	PietrucciD_2019	PD	0.780311	0.0661442	0.55812	0.00551911	0.386654	0.169872	0.237021	0.781132	0.000140083	0.268098
SRR8351993_Parkinsons	PietrucciD_2019	PD	0.774454	0.00961382	0.806295	2.63502e-08	0.413855	0.102909	0.727936	0.751048	0.00196533	0.00908201
SRR8352004_Parkinsons	PietrucciD_2019	PD	0.617988	0.00647678	0.889889	0.000132798	0.342121	0.446253	0.606004	0.755856	1.80557e-05	0.010806
SRR8352006_Parkinsons	PietrucciD_2019	PD	0.438319	0.00955016	0.784261	0.00432593	0.413974	0.353535	0.55976	0.740329	0.000660666	0.0297898
SRR8352007_Parkinsons	PietrucciD_2019	PD	0.721604	0.0188754	0.275493	4.13806e-07	0.697772	0.174053	0.429982	0.768664	6.05628e-05	0.0084772
SRR8352008_Parkinsons	PietrucciD_2019	PD	0.743401	0.00898745	0.936113	0.000473447	0.0136773	0.445321	0.357993	0.805644	0.000600058	0.0297957
SRR8352011_Parkinsons	PietrucciD_2019	PD	0.677743	0.0355248	0.482657	1.0789e-05	0.0115161	0.454093	0.386676	0.40827	0.00330916	0.0550051
SRR8352014_Parkinsons	PietrucciD_2019	PD	0.746104	0.208719	0.85131	0.00314335	0.0683195	0.0179934	0.27731	0.695377	0.000216831	0.0127079
SRR8352016_Parkinsons	PietrucciD_2019	PD	0.82481	0.18177	0.66154	2.60997e-06	0.0999535	0.067986	0.352783	0.409864	0.0034719	0.0393398
SRR8352017_Parkinsons	PietrucciD_2019	PD	0.688747	0.369189	0.894025	0.00188631	0.2881	0.000895419	0.537166	0.875456	0.00250688	0.121813
SRR8352018_Parkinsons	PietrucciD_2019	PD	0.727296	0.0110982	0.568938	4.90209e-05	0.331517	0.00198499	0.375729	0.765168	0.000657149	0.0400205
SRR8352019_Parkinsons	PietrucciD_2019	PD	0.740114	0.0420492	0.905507	0.0545615	0.0682062	0.333333	0.589549	0.652636	0.000331544	0.0240876
SRR8352020_Parkinsons	PietrucciD_2019	PD	0.850103	0.0272991	0.527853	1.93869e-09	0.00295159	0.129089	0.731157	0.36342	0.00185317	0.0462055
SRR8352025_Parkinsons	PietrucciD_2019	PD	0.619599	0.0410472	0.870914	7.64069e-05	0.609628	0.267692	0.542362	0.469734	0.00480421	0.00360584
SRR8352027_Parkinsons	PietrucciD_2019	PD	0.793127	0.0105378	0.623269	3.07493e-06	0.150562	0.0215061	0.510782	0.714424	0.00795045	0.0236232
SRR8352031_Parkinsons	PietrucciD_2019	PD	0.823336	0.040047	0.764355	0.0969951	0.463298	8.93671e-05	0.896118	0.620427	0.000722144	0.0144197
SRR8352034_Parkinsons	PietrucciD_2019	PD	0.746817	0.0632972	0.465446	7.21748e-06	0.19808	0.465125	0.318485	0.844965	0.000188993	0.269734
SRR8352036_Parkinsons	PietrucciD_2019	PD	0.790431	0.0398125	0.566836	0.000596318	0.000430844	0.00346923	0.38311	0.888602	9.77778e-05	0.408391
SRR8352038_Parkinsons	PietrucciD_2019	PD	0.814053	0.0931194	0.513709	1.71848e-06	0.00893008	0.176875	0.57453	0.635013	5.23482e-05	0.00140232
SRR8352039_Parkinsons	PietrucciD_2019	PD	0.747449	0.0468101	0.896276	0.0477353	0.00925315	0.0100588	0.654423	0.893384	0.00221788	0.0233494
SRR8352040_Parkinsons	PietrucciD_2019	PD	0.805594	0.0206435	0.727404	0.0823322	0.274072	0.162418	0.269561	0.769889	0.000533889	0.0186562
SRR8352042_Parkinsons	PietrucciD_2019	PD	0.56518	0.171858	0.140515	5.2563e-09	0.0039848	0.383703	0.225502	0.434879	0.00525032	0.0222175
SRR8352043_Parkinsons	PietrucciD_2019	PD	0.860073	0.00568243	0.434173	0.00661636	0.152287	0.100943	0.401843	0.398917	0.00112016	0.262161
SRR8352044_Parkinsons	PietrucciD_2019	PD	0.728508	0.00161318	0.205199	3.5883e-08	0.0205643	0.769035	0.260875	0.438514	0.0102035	0.126809
SRR8352047_Parkinsons	PietrucciD_2019	PD	0.802714	0.00816629	0.130739	0.0157672	0.0955736	0.278125	0.867822	0.236603	0.00164906	0.0371261
SRR8352048_Parkinsons	PietrucciD_2019	PD	0.832342	0.031892	0.637076	5.31393e-06	0.00906169	0.554414	0.319115	0.362053	0.0011492	0.0790777
SRR8352049_Parkinsons	PietrucciD_2019	PD	0.54237	0.0145021	0.170268	0.0281472	0.0708785	0.441882	0.417929	0.415408	0.00117565	0.045534
SRR8352050_Parkinsons	PietrucciD_2019	PD	0.762832	0.0810124	0.859179	1.08991e-08	0.167656	0.00436785	0.301983	0.524046	0.000168766	0.139699
SRR8352051_Parkinsons	PietrucciD_2019	PD	0.639335	0.0220064	0.300997	0.00820842	0.00480417	0.400473	0.382874	0.846761	0.000107566	0.125707
SRR8352052_Parkinsons	PietrucciD_2019	PD	0.742278	0.0516889	0.505895	0.00264864	0.0169703	0.521095	0.246497	0.830167	0.00155335	0.0580964
SRR8352054_Parkinsons	PietrucciD_2019	PD	0.87084	0.0046894	0.702637	1.15983e-07	0.00439519	0.353046	0.167308	0.56834	0.000352814	0.0030345
SRR8352055_Parkinsons	PietrucciD_2019	PD	0.849497	0.0128103	0.618051	1.30059e-06	0.00120436	0.0586965	0.509234	0.685337	0.000206584	0.0155798
SRR8352057_Parkinsons	PietrucciD_2019	PD	0.720146	0.0181677	0.74688	0.00137129	0.00154058	0.0642384	0.827821	0.830601	0.000438982	0.112702
SRR8352061_Parkinsons	PietrucciD_2019	PD	0.826184	0.0286713	0.319333	0.00207853	0.00613614	0.315155	0.494839	0.794534	0.000484807	0.00746335
SRR8352062_Parkinsons	PietrucciD_2019	PD	0.689497	0.0187759	0.752577	0.100006	0.590926	0.0513323	0.422307	0.833952	0.000336071	0.013214
SRR8352063_Parkinsons	PietrucciD_2019	PD	0.770409	0.00593459	0.66991	0.00174078	0.0110985	0.333333	0.404782	0.83203	0.00101615	0.193755
SRR8352065_Parkinsons	PietrucciD_2019	PD	0.750951	0.0804116	0.833593	0.00492826	0.444693	0.00513371	0.33194	0.884874	0.000631936	0.496911
SRR8352067_Parkinsons	PietrucciD_2019	PD	0.712085	0.0239318	0.727922	2.58972e-05	0.845731	0.461378	0.547828	0.445941	0.00100576	0.0109529
SRR8352069_Parkinsons	PietrucciD_2019	PD	0.837107	0.00308182	0.363546	5.63993e-07	0.00240266	0.666667	0.735406	0.681199	2.75432e-05	0.00291957
SRR8352071_Parkinsons	PietrucciD_2019	PD	0.805643	0.0139175	0.970524	0.180796	0.0362084	0.264974	0.68796	0.825883	0.000240008	0.0106101
SRR8352072_Parkinsons	PietrucciD_2019	PD	0.578982	0.0285874	0.461099	0.149637	0.0414248	0.197801	0.274125	0.734421	0.000386952	0.2041
SRR8352074_Parkinsons	PietrucciD_2019	PD	0.74857	0.0131245	0.183831	0.0176841	0.00477679	0.438096	0.487901	0.265712	0.00132979	0.061621
SRR8352076_Parkinsons	PietrucciD_2019	PD	0.252948	0.00792997	0.0547464	0.00013823	0.251502	0.921576	0.502365	0.179848	0.00287356	0.0154724
SRR8352077_Parkinsons	PietrucciD_2019	PD	0.766939	0.0250241	0.453239	1.29457e-06	0.395533	0.412097	0.0363892	0.408858	0.000133675	0.0432983
SRR8352079_Parkinsons	PietrucciD_2019	PD	0.78784	0.0440547	0.358421	4.02691e-05	0.00352684	0.222775	0.891932	0.522009	5.30801e-05	0.00353667
SRR8352081_Parkinsons	PietrucciD_2019	PD	0.766876	0.0676944	0.423196	0.00113781	0.0109356	0.416579	0.384955	0.613344	0.00228768	0.191063
SRR8352083_Parkinsons	PietrucciD_2019	PD	0.767082	0.0623223	0.617549	0.00209613	0.079563	0.149309	0.586174	0.739336	0.00122475	0.103238
SRR8352084_Parkinsons	PietrucciD_2019	PD	0.808494	0.0133425	0.868792	0.000125563	0.116668	0.0631069	0.248196	0.468079	0.000272112	0.0711711
SRR8352086_Parkinsons	PietrucciD_2019	PD	0.860252	0.00199006	0.426736	2.02575e-07	0.00289641	0.801806	0.467338	0.320296	0.00035979	0.00318269
SRR8352088_Parkinsons	PietrucciD_2019	PD	0.879661	0.00168021	0.60582	4.31078e-07	0.448619	0.55615	0.478442	0.514101	0.0257736	0.0428689
SRR8352090_Parkinsons	PietrucciD_2019	PD	0.806878	0.03749	0.587478	6.34661e-06	0.0769798	0.0002896	0.720281	0.622577	0.00177378	0.0052237
SRR8352091_Parkinsons	PietrucciD_2019	PD	0.862928	0.00868227	0.440806	0.000452099	0.087045	0.537638	0.733011	0.4904	0.000191862	0.00806642
SRR8352093_Parkinsons	PietrucciD_2019	PD	0.81751	0.019954	0.889123	0.0240219	0.00611355	0.35987	0.669383	0.573856	0.000812747	0.0442804
SRR8352095_Parkinsons	PietrucciD_2019	PD	0.345537	0.00747175	0.76257	0.000590983	0.0397278	0.337785	0.254642	0.76845	0.000338174	0.195513
SRR8352096_Parkinsons	PietrucciD_2019	PD	0.403736	0.00351327	0.43933	1.63239e-06	0.00321445	0.602687	0.301166	0.7554	0.00030431	0.021944
SRR8352098_Parkinsons	PietrucciD_2019	PD	0.818805	0.216352	0.745445	8.22691e-05	0.102093	0.033347	0.471248	0.490714	0.000168126	0.0221945
SRR8352100_Parkinsons	PietrucciD_2019	PD	0.666414	0.0113423	0.909776	0.00105708	0.00359704	0.426041	0.346665	0.724663	0.000134069	0.38864
SRR8352101_Parkinsons	PietrucciD_2019	PD	0.621216	0.101221	0.679301	1.63314e-05	0.352412	0.00411021	0.832968	0.770417	0.00047004	0.150724
SRR8352102_Parkinsons	PietrucciD_2019	PD	0.823009	0.00865509	0.612853	0.0786334	0.00304691	0.374741	0.754267	0.810316	0.0020895	0.00777587
SRR8352103_Parkinsons	PietrucciD_2019	PD	0.829217	0.0180923	0.319215	7.85485e-08	0.0228413	0.142571	0.662382	0.831692	3.12865e-05	0.017767
SRR8352104_Parkinsons	PietrucciD_2019	PD	0.873411	0.00298801	0.284343	7.27342e-09	0.409838	0.617749	0.670965	0.272676	3.81631e-05	0.00213442
SRR8352105_Parkinsons	PietrucciD_2019	PD	0.823738	0.0170201	0.783253	1.30809e-05	0.302697	0.0806898	0.774312	0.735029	0.0014754	0.00241265
SRR8352108_Parkinsons	PietrucciD_2019	PD	0.595769	0.00283068	0.527702	9.41681e-05	0.410967	0.381965	0.309656	0.813008	0.000126835	0.0398251
SRR8352111_Parkinsons	PietrucciD_2019	PD	0.761777	0.042441	0.83178	0.000306349	0.566911	0.0878072	0.26011	0.559795	0.000171727	0.229157
SRR8352113_Parkinsons	PietrucciD_2019	PD	0.752762	0.00322195	0.470294	0.0255073	0.00384523	0.303747	0.964727	0.70438	0.000162447	0.0237663
SRR8352114_Parkinsons	PietrucciD_2019	PD	0.871742	0.0562848	0.872186	1.98869e-05	0.00180264	0.0270814	0.504791	0.445383	0.00200887	0.00710036
SRR8352116_Parkinsons	PietrucciD_2019	PD	0.692733	0.0334501	0.749576	0.00141661	0.208337	0.0289733	0.542542	0.674033	0.000609274	0.154998
SRR8352118_Parkinsons	PietrucciD_2019	PD	0.566801	0.012563	0.308087	1.91324e-07	0.00239742	0.52293	0.120353	0.534932	0.000220042	0.0152065
SRR8352120_Parkinsons	PietrucciD_2019	PD	0.790915	0.00687453	0.490991	6.77464e-07	0.063503	0.0133895	0.458941	0.508965	0.001482	0.0539721
SRR8352123_Parkinsons	PietrucciD_2019	PD	0.822357	0.0490112	0.397971	6.8019e-10	0.00200403	0.145411	0.414801	0.738078	0.000882876	0.0286835
SRR8352124_Parkinsons	PietrucciD_2019	PD	0.830134	0.0136673	0.383127	2.30118e-05	0.209424	0.167407	0.988159	0.468692	0.00079923	0.000349316
SRR8352125_Parkinsons	PietrucciD_2019	PD	0.823771	0.0276306	0.244909	0.00783815	0.000572553	0.381386	0.828101	0.494084	0.000385189	0.00793671
DLF001_T2D	QinJ_2012	T2D	0.109381	0.41735	0.613796	7.66885e-09	0.0578475	0.000602704	0.00672809	0.214547	0.591078	0.257721
DLF002_T2D	QinJ_2012	T2D	0.176007	0.782588	0.887272	0.000972987	0.000132268	7.92885e-07	0.0600281	0.555759	0.98914	0.301838
DLF003_T2D	QinJ_2012	T2D	0.176128	0.60615	0.867012	0.053255	0.000730953	1.01624e-05	0.036313	0.792868	0.596403	0.625301
DLF004_T2D	QinJ_2012	T2D	0.116894	0.548917	0.904419	0.00482093	0.000757209	6.7501e-05	0.00295604	0.474178	0.907892	0.464079
DLF005_T2D	QinJ_2012	T2D	0.162976	0.278476	0.48816	0.014763	0.0544516	0.0100449	0.0869599	0.553318	0.401649	0.532797
DLF006_T2D	QinJ_2012	T2D	0.610847	0.834641	0.915821	0.00108154	0.000107465	0.00128947	0.0517385	0.661312	0.862474	0.534392
DLF007_T2D	QinJ_2012	T2D	0.329976	0.511444	0.658267	0.289496	0.0032846	2.30077e-06	0.000708991	0.602458	0.792627	0.361542
DLF008_T2D	QinJ_2012	T2D	0.244189	0.727045	0.27938	0.113164	0.102338	2.17083e-06	0.0190289	0.49463	0.35624	0.448249
DLF009_T2D	QinJ_2012	T2D	0.593233	0.617767	0.888177	0.0368843	0.00240665	7.94137e-06	0.00789914	0.456805	0.868467	0.67381
DLF010_T2D	QinJ_2012	T2D	0.301318	0.628056	0.854953	0.00451468	0.00211008	3.7738e-06	0.0790034	0.699379	0.660407	0.487596
DLF012_T2D	QinJ_2012	T2D	0.533607	0.6692	0.65561	0.992924	0.0062153	0.364173	0.0183038	0.116074	0.727985	0.398524
DLF013_T2D	QinJ_2012	T2D	0.206278	0.772304	0.947702	0.0352779	0.00105971	2.1904e-05	0.000854543	0.253507	0.657968	0.591951
DLF014_T2D	QinJ_2012	T2D	0.124128	0.46132	0.343447	0.134385	0.000292252	0.164825	0.0105087	0.0884507	0.99857	0.517246
DLM001_T2D	QinJ_2012	T2D	0.158324	0.677727	0.715836	0.00164283	0.000174094	1.35179e-06	0.132141	0.620282	0.789212	0.526659
DLM002_T2D	QinJ_2012	T2D	0.140654	0.624233	0.908574	1.07486e-07	0.000356113	5.90797e-06	0.0482074	0.738106	0.646817	0.0882558
DLM003_T2D	QinJ_2012	T2D	0.480063	0.896277	0.889657	0.00300246	0.0271824	2.92232e-05	0.048336	0.572431	0.321704	0.55209
DLM004_T2D	QinJ_2012	T2D	0.0418555	0.0728865	0.183234	0.266365	0.276968	0.00236555	0.000905054	0.738771	0.44258	0.25086
DLM005_T2D	QinJ_2012	T2D	0.11319	0.528194	0.672469	0.0208264	0.000605252	0.00226054	0.00647659	0.884009	0.470333	0.652669
DLM006_T2D	QinJ_2012	T2D	0.0963599	0.662236	0.521398	8.43414e-06	0.00113691	2.10058e-05	0.0474048	0.77015	0.985916	0.435776
DLM007_T2D	QinJ_2012	T2D	0.122747	0.898924	0.928425	0.0220731	0.00382036	1.60561e-05	0.0464049	0.614338	0.979236	0.00634972
DLM008_T2D	QinJ_2012	T2D	0.220289	0.893234	0.820156	0.00183881	0.000153924	0.00363421	0.0443814	0.168852	0.969121	0.664054
DLM009_T2D	QinJ_2012	T2D	0.128683	0.580552	0.252102	0.190047	0.0667869	5.1068e-05	0.0187246	0.507341	0.29854	0.445007
DLM010_T2D	QinJ_2012	T2D	0.247936	0.447019	0.282301	4.88379e-05	0.00236279	1.06795e-05	0.000587994	0.723404	0.350349	0.489797
DLM011_T2D	QinJ_2012	T2D	0.0495082	0.784756	0.255355	0.149869	0.00266235	1.53241e-05	0.00451775	0.573572	0.200484	0.346298
DLM012_T2D	QinJ_2012	T2D	0.535856	0.528899	0.801352	0.00655574	0.00974542	0.177991	0.00169759	0.189919	0.913415	0.75566
DLM013_T2D	QinJ_2012	T2D	0.540278	0.888388	0.938468	0.0266387	0.000192321	0.000152848	0.0457771	0.479221	0.651868	0.529491
DLM014_T2D	QinJ_2012	T2D	0.0462234	0.387573	0.268756	0.0149423	0.000359538	4.42099e-05	0.0281508	0.192559	0.954247	0.343111
DLM015_T2D	QinJ_2012	T2D	0.0896936	0.473678	0.907677	2.49039e-09	0.000822088	4.94101e-05	0.0285619	0.350813	0.993624	0.271038
DLM016_T2D	QinJ_2012	T2D	0.124549	0.858221	0.896236	0.00100493	0.000144241	3.6616e-05	0.0416962	0.432812	0.976842	0.394813
DLM017_T2D	QinJ_2012	T2D	0.0790697	0.579423	0.685702	0.0184262	0.0018866	0.00100608	0.058306	0.75177	0.7335	0.0312616
DLM018_T2D	QinJ_2012	T2D	0.107929	0.624394	0.501642	0.0146464	0.000193034	8.11421e-06	0.00565286	0.565523	0.968328	0.712097
DLM019_T2D	QinJ_2012	T2D	0.113346	0.675438	0.787779	0.00711563	4.33803e-05	6.03188e-07	0.123514	0.533079	0.955569	0.507781
DLM020_T2D	QinJ_2012	T2D	0.375598	0.415084	0.47456	0.103682	0.068206	0.000123734	0.015444	0.271911	0.339551	0.452303
DLM021_T2D	QinJ_2012	T2D	0.0870097	0.320889	0.80161	0.00392577	0.000800253	0.00145634	0.0302399	0.368263	0.945321	0.452162
DLM022_T2D	QinJ_2012	T2D	0.221489	0.948242	0.702701	0.0588574	0.000144205	1.45461e-06	0.114224	0.495125	0.351693	0.529783
DLM023_T2D	QinJ_2012	T2D	0.113709	0.645861	0.728435	0.0529296	0.000627786	0.00154537	0.000461954	0.183626	0.943405	0.0024377
DLM024_T2D	QinJ_2012	T2D	0.269529	0.631513	0.311002	0.995549	0.00324997	0.00116154	0.00199809	0.191578	0.149482	0.126858
DLM027_T2D	QinJ_2012	T2D	0.140969	0.020717	0.329554	0.0235215	0.00187681	0.000198628	0.0150626	0.410035	0.957599	0.82885
DLM028_T2D	QinJ_2012	T2D	0.167532	0.505972	0.947158	0.00205515	0.000215188	1.35147e-05	0.0512684	0.363561	0.940704	0.441343
DOF002_T2D	QinJ_2012	T2D	0.20441	0.682481	0.889992	0.00362904	0.000146302	6.11161e-06	0.105845	0.661388	0.968139	0.0399176
DOF003_T2D	QinJ_2012	T2D	0.151479	0.578155	0.478671	0.00770553	0.000803067	1.99389e-05	0.0353642	0.27403	0.985208	0.285796
DOF004_T2D	QinJ_2012	T2D	0.162678	0.434592	0.90853	0.000302749	0.00127824	0.00473378	0.00909712	0.474366	0.862091	0.0988832
DOF006_T2D	QinJ_2012	T2D	0.0531892	0.242175	0.168735	0.778954	0.00298921	0.000247577	0.00492431	0.16035	0.255093	0.442568
DOF007_T2D	QinJ_2012	T2D	0.130783	0.652006	0.483495	0.018423	0.0483206	0.00144813	0.005382	0.278172	0.84596	0.405868
DOF008_T2D	QinJ_2012	T2D	0.54246	0.333056	0.404269	5.84638e-09	0.00142214	0.218499	0.0222035	0.387535	0.983736	0.61749
DOF009_T2D	QinJ_2012	T2D	0.179311	0.445703	0.844454	0.00778788	0.000414639	0.00182963	0.116898	0.738573	0.35959	0.643901
DOF010_T2D	QinJ_2012	T2D	0.282167	0.500429	0.904205	0.00813121	0.00118752	6.56141e-06	0.0722331	0.691934	0.759626	0.37968
DOF011_T2D	QinJ_2012	T2D	0.062556	0.338239	0.617809	0.163947	0.11344	2.82839e-06	0.00343265	0.423664	0.180579	0.0280633
DOF012_T2D	QinJ_2012	T2D	0.177986	0.367049	0.206073	0.00872271	0.00209728	0.238902	0.0169947	0.17576	0.974832	0.317017
DOF013_T2D	QinJ_2012	T2D	0.0676919	0.262146	0.523271	0.000242126	8.49862e-05	4.00025e-05	0.0231479	0.343711	0.866601	0.0995077
DOF014_T2D	QinJ_2012	T2D	0.116591	0.439009	0.357969	0.00133821	0.00256796	3.78657e-05	0.0188047	0.619576	0.990182	0.103625
DOM001_T2D	QinJ_2012	T2D	0.110354	0.613773	0.813923	0.0126955	0.00311597	3.98863e-06	0.11011	0.334753	0.720817	0.387392
DOM003_T2D	QinJ_2012	T2D	0.167009	0.523209	0.210838	0.0143198	0.000388275	0.00753972	0.037335	0.468092	0.860133	0.687061
DOM005_T2D	QinJ_2012	T2D	0.118693	0.533913	0.24457	0.308524	0.0973114	0.000233594	0.0046283	0.116489	0.309647	0.323903
DOM008_T2D	QinJ_2012	T2D	0.120992	0.558095	0.42368	0.00677601	0.0305092	0.000464018	0.00102121	0.285517	0.971154	0.360054
DOM010_T2D	QinJ_2012	T2D	0.0840939	0.538033	0.653103	9.89248e-06	0.00912452	9.75637e-05	0.0555001	0.298316	0.845676	0.0372992
DOM012_T2D	QinJ_2012	T2D	0.419505	0.877535	0.884171	3.85422e-07	0.000131431	1.27065e-05	0.0509159	0.499048	0.791913	0.575859
DOM013_T2D	QinJ_2012	T2D	0.0978892	0.958461	0.551595	2.90346e-09	0.00106129	2.90597e-06	0.0459494	0.710053	0.997098	0.0376819
DOM014_T2D	QinJ_2012	T2D	0.198837	0.617505	0.915102	6.41997e-05	0.00766214	3.41402e-06	0.176128	0.827041	0.283976	0.403642
DOM015_T2D	QinJ_2012	T2D	0.119128	0.0880927	0.684318	0.0296764	0.00511771	2.11151e-05	0.0184256	0.347087	0.87335	0.398291
DOM016_T2D	QinJ_2012	T2D	0.0821668	0.339743	0.784475	3.93857e-06	0.001295	2.52326e-06	0.00126516	0.709978	0.884418	0.114756
DOM017_T2D	QinJ_2012	T2D	0.0583989	0.248446	0.308139	0.154102	0.000475953	8.25807e-05	0.0420621	0.239027	0.129053	0.375625
DOM018_T2D	QinJ_2012	T2D	0.0889464	0.552964	0.34759	0.140306	0.000291961	5.64456e-05	0.00157001	0.663287	0.765859	0.331472
DOM019_T2D	QinJ_2012	T2D	0.0743616	0.483667	0.865544	0.0653291	0.000272159	9.03945e-05	0.0866359	0.186699	0.835623	0.412537
DOM020_T2D	QinJ_2012	T2D	0.0627265	0.394241	0.369334	0.000137669	0.00424239	8.13616e-06	0.026222	0.799043	0.402579	0.152613
DOM021_T2D	QinJ_2012	T2D	0.146813	0.675473	0.522625	0.000113059	0.00353249	0.000846459	0.00062729	0.818103	0.940911	0.754575
DOM022_T2D	QinJ_2012	T2D	0.713547	0.654591	0.935658	5.76675e-07	0.00100435	5.49033e-06	0.0450757	0.637706	0.968559	0.495184
DOM023_T2D	QinJ_2012	T2D	0.441998	0.145559	0.899693	0.00326771	0.00462176	3.67914e-05	0.00412965	0.834218	0.793779	0.025978
DOM024_T2D	QinJ_2012	T2D	0.0830288	0.51181	0.335606	0.0284525	0.00174962	0.00140475	0.0206154	0.361738	0.995332	0.346409
DOM025_T2D	QinJ_2012	T2D	0.198785	0.790261	0.982225	0.000685203	0.000494541	5.6784e-06	0.166112	0.470333	0.817361	0.00285976
DOM026_T2D	QinJ_2012	T2D	0.11966	0.497044	0.684448	0.538033	0.000607364	3.20267e-05	0.000199293	0.141931	0.653198	0.0356727
T2D-001_T2D	QinJ_2012	T2D	0.143521	0.597453	0.734257	0.0504246	0.0470793	2.0618e-05	0.000506393	0.291543	0.991393	0.00549355
T2D-002_T2D	QinJ_2012	T2D	0.0920309	0.488253	0.259919	1.56457e-06	0.00462758	5.09412e-06	0.00272535	0.427857	0.920617	0.0126195
T2D-003_T2D	QinJ_2012	T2D	0.584009	0.688674	0.955077	0.00142123	0.000543094	0.00927448	0.0259863	0.222087	0.700141	0.630313
T2D-004_T2D	QinJ_2012	T2D	0.300193	0.323264	0.874599	0.0220449	0.00481305	4.97859e-06	0.000900192	0.69061	0.944932	0.761566
T2D-005_T2D	QinJ_2012	T2D	0.0844598	0.532261	0.602771	0.160432	8.08006e-05	2.27198e-05	0.0170352	0.27861	0.76383	0.393262
T2D-006_T2D	QinJ_2012	T2D	0.566782	0.651591	0.7654	0.0346942	0.000250998	0.000712716	0.0315495	0.867693	0.920809	0.53472
T2D-007_T2D	QinJ_2012	T2D	0.128433	0.555005	0.887501	2.51602e-07	0.0104669	2.94995e-05	0.01963	0.919615	0.580198	0.380211
T2D-008_T2D	QinJ_2012	T2D	0.136593	0.631652	0.443868	0.00327611	0.000433108	0.00111464	0.00236269	0.31539	0.990319	0.370013
T2D-009_T2D	QinJ_2012	T2D	0.0955217	0.203777	0.951673	0.0147031	0.000310561	4.80779e-06	0.0519534	0.294155	0.982662	0.0306464
T2D-010_T2D	QinJ_2012	T2D	0.0960326	0.537227	0.574134	0.0218921	0.00218941	0.00460064	0.0135321	0.232785	0.970453	0.402888
T2D-011_T2D	QinJ_2012	T2D	0.127582	0.288478	0.78122	0.00378737	0.00100053	4.40931e-06	0.0010194	0.567991	0.961345	0.00288194
T2D-012_T2D	QinJ_2012	T2D	0.193609	0.658735	0.840969	0.0015779	0.00058601	2.98091e-05	0.0633853	0.29058	0.989171	0.00355633
T2D-013_T2D	QinJ_2012	T2D	0.113569	0.825507	0.902055	0.0144608	0.000469284	0.00219457	0.000166426	0.227397	0.951957	0.000825303
T2D-014_T2D	QinJ_2012	T2D	0.531533	0.934764	0.598413	0.00604958	0.0415453	0.000192604	0.021244	0.180981	0.563672	0.414548
T2D-015_T2D	QinJ_2012	T2D	0.185947	0.585942	0.926919	0.00260173	9.60941e-05	0.00151505	0.111881	0.695704	0.969765	0.51399
T2D-016_T2D	QinJ_2012	T2D	0.750933	0.719585	0.717192	1.87503e-05	0.00188927	0.122791	0.116671	0.467789	0.778451	0.938487
T2D-017_T2D	QinJ_2012	T2D	0.200062	0.672246	0.541033	0.0071017	0.00379245	2.13394e-05	0.0261229	0.833771	0.443461	0.418415
T2D-018_T2D	QinJ_2012	T2D	0.171732	0.648724	0.963172	0.000453663	0.0001935	5.86193e-06	0.0690131	0.825594	0.789259	0.726226
T2D-019_T2D	QinJ_2012	T2D	0.215477	0.756252	0.678969	6.25768e-05	0.0029799	0.000452043	0.14825	0.227121	0.991452	0.456929
T2D-020_T2D	QinJ_2012	T2D	0.811718	0.339033	0.552849	1.76299e-07	0.339397	2.40201e-05	0.00223316	0.49519	0.890271	0.700863
T2D-021_T2D	QinJ_2012	T2D	0.161023	0.806868	0.946708	0.00225404	0.000189222	0.00102675	0.0741161	0.326376	0.993077	0.466678
T2D-022_T2D	QinJ_2012	T2D	0.199637	0.852511	0.989609	3.35066e-09	0.00248539	0.00011147	0.0647475	0.622422	0.919136	0.690519
T2D-023_T2D	QinJ_2012	T2D	0.434554	0.603447	0.955494	0.000335067	0.00228057	1.53671e-06	0.0661203	0.848144	0.811635	0.716983
T2D-024_T2D	QinJ_2012	T2D	0.157388	0.776279	0.805342	0.0162767	0.000133815	1.05876e-06	0.080735	0.156397	0.996073	0.555871
T2D-025_T2D	QinJ_2012	T2D	0.0809795	0.589341	0.601981	0.000358985	0.00219107	2.5487e-06	0.0295439	0.8265	0.959855	0.106098
T2D-026_T2D	QinJ_2012	T2D	0.238008	0.581685	0.861395	0.00129528	0.00265767	0.000105639	0.0644554	0.205303	0.830056	0.00480477
T2D-028_T2D	QinJ_2012	T2D	0.136748	0.26681	0.212073	2.86522e-06	0.0454642	0.00303052	0.0257067	0.362581	0.760062	0.702351
T2D-029_T2D	QinJ_2012	T2D	0.753666	0.125473	0.816817	2.68401e-05	0.0183918	0.0163956	0.00254985	0.353635	0.96217	0.897933
T2D-030_T2D	QinJ_2012	T2D	0.10444	0.791835	0.97734	3.02443e-08	0.000662743	5.89163e-06	0.0287276	0.519735	0.994342	0.107384
T2D-031_T2D	QinJ_2012	T2D	0.115559	0.711147	0.362382	0.16621	0.0591633	0.000581958	0.0477466	0.194412	0.557958	0.628145
T2D-036_T2D	QinJ_2012	T2D	0.683852	0.862924	0.850273	0.000533854	0.000659138	5.62109e-06	0.17209	0.310797	0.387704	0.146806
T2D-039_T2D	QinJ_2012	T2D	0.288577	0.415563	0.921939	0.000213335	1.6604e-05	0.00808815	0.0578198	0.639153	0.963905	0.701755
T2D-040_T2D	QinJ_2012	T2D	0.133948	0.623239	0.939913	0.00255246	0.000157107	1.35765e-05	0.022403	0.260693	0.940595	0.577464
T2D-041_T2D	QinJ_2012	T2D	0.434505	0.84837	0.951128	0.00194915	0.0033792	1.94506e-06	0.0245117	0.560352	0.852275	0.0205919
T2D-042_T2D	QinJ_2012	T2D	0.142205	0.954979	0.843996	0.00648976	0.000347921	1.16194e-05	0.0251394	0.242518	0.998281	0.375856
T2D-043_T2D	QinJ_2012	T2D	0.477877	0.848986	0.872335	0.00310886	0.000324439	3.84993e-06	0.0857462	0.653579	0.803812	0.609331
T2D-044_T2D	QinJ_2012	T2D	0.0876715	0.316855	0.0451646	0.775232	0.200299	0.0412583	0.00284268	0.261703	0.91931	0.297152
T2D-045_T2D	QinJ_2012	T2D	0.587834	0.965636	0.589461	0.0121538	0.017902	0.00468408	0.052837	0.502082	0.347834	0.416981
T2D-046_T2D	QinJ_2012	T2D	0.0755835	0.534146	0.447406	0.00373091	0.000912651	1.36563e-06	0.0231131	0.294222	0.997365	0.366317
T2D-047_T2D	QinJ_2012	T2D	0.0659683	0.567547	0.681935	0.00232435	0.00604295	2.24803e-06	0.0265709	0.483151	0.844861	0.0192835
T2D-048_T2D	QinJ_2012	T2D	0.134737	0.650478	0.964442	0.00435014	0.000302799	1.95579e-05	0.0509747	0.298143	0.810677	0.510741
T2D-049_T2D	QinJ_2012	T2D	0.58093	0.867429	0.913754	0.00509771	8.19742e-05	8.99422e-05	0.00641632	0.265128	0.547504	0.0889952
T2D-050_T2D	QinJ_2012	T2D	0.208248	0.584083	0.544739	0.00515878	0.00563307	0.00402684	0.0985235	0.760449	0.869795	0.0537578
T2D-051_T2D	QinJ_2012	T2D	0.198199	0.717495	0.549545	0.0124278	7.27525e-05	0.0011712	0.0903205	0.209953	0.950641	0.380357
T2D-052_T2D	QinJ_2012	T2D	0.240985	0.173726	0.281643	3.15411e-05	0.000438753	0.036941	0.0262228	0.704714	0.919058	0.622823
T2D-053_T2D	QinJ_2012	T2D	0.2108	0.105142	0.836427	3.41129e-08	0.000275908	8.30294e-06	0.000359729	0.774266	0.988702	0.0699662
T2D-054_T2D	QinJ_2012	T2D	0.271557	0.572871	0.60589	0.0094059	0.000966693	4.20867e-05	0.0320072	0.715072	0.637342	0.599218
T2D-055_T2D	QinJ_2012	T2D	0.150685	0.510443	0.476492	2.34363e-08	0.0019952	2.13202e-05	0.0349774	0.361297	0.868005	0.388269
T2D-056_T2D	QinJ_2012	T2D	0.505678	0.566791	0.824134	7.50055e-11	0.000121581	0.00501618	0.00294208	0.317209	0.783409	0.0429544
T2D-057_T2D	QinJ_2012	T2D	0.627258	0.470751	0.55223	3.56006e-08	0.00130728	9.16077e-05	0.00392775	0.456545	0.973782	0.489081
T2D-058_T2D	QinJ_2012	T2D	0.233442	0.451182	0.646576	0.0176517	0.000814422	2.71912e-05	0.000228973	0.784841	0.530875	0.680024
T2D-059_T2D	QinJ_2012	T2D	0.113286	0.824626	0.889451	0.000441108	5.94451e-05	3.79106e-05	0.123162	0.435888	0.94258	0.367653
T2D-060_T2D	QinJ_2012	T2D	0.259474	0.685921	0.94831	1.64728e-10	0.0179755	2.75924e-05	0.00649113	0.360833	0.898677	0.0133786
T2D-062_T2D	QinJ_2012	T2D	0.103614	0.662055	0.786556	0.00697942	0.000483367	0.000143636	0.0575857	0.270066	0.994918	0.468584
T2D-063_T2D	QinJ_2012	T2D	0.128239	0.432397	0.798482	0.0289634	0.00048446	6.66862e-05	0.0271761	0.522234	0.923346	0.0657843
T2D-064_T2D	QinJ_2012	T2D	0.11051	0.6595	0.830334	0.0157113	0.000395635	9.37632e-06	0.0767826	0.3515	0.918854	0.504449
T2D-065_T2D	QinJ_2012	T2D	0.234495	0.595472	0.789304	0.00632111	0.00146601	0.00132946	0.0306683	0.484475	0.999583	0.0994206
T2D-066_T2D	QinJ_2012	T2D	0.355649	0.668553	0.838589	0.000361124	0.000212112	1.06131e-05	0.114579	0.611422	0.989525	0.0140394
T2D-067_T2D	QinJ_2012	T2D	0.200774	0.735901	0.461765	0.00483821	0.00135425	0.00466083	0.0579935	0.205227	0.951411	0.00383282
T2D-068_T2D	QinJ_2012	T2D	0.376215	0.797803	0.941036	0.00136938	0.000529218	1.85618e-05	0.0241184	0.187601	0.971512	0.548369
T2D-069_T2D	QinJ_2012	T2D	0.116402	0.351054	0.50521	0.00632317	0.0023287	0.00175857	0.0241134	0.865421	0.864291	0.563368
T2D-070_T2D	QinJ_2012	T2D	0.0850847	0.737568	0.801897	0.0100236	0.000856885	7.57517e-06	0.0369556	0.273205	0.950657	0.433617
T2D-071_T2D	QinJ_2012	T2D	0.219216	0.0314474	0.156442	3.23054e-08	0.00787638	0.0177918	0.0161497	0.389369	0.998249	0.507224
T2D-072_T2D	QinJ_2012	T2D	0.246406	0.446395	0.906331	0.000620011	8.26992e-05	2.40727e-05	0.138467	0.50456	0.913088	0.512931
T2D-073_T2D	QinJ_2012	T2D	0.146463	0.469439	0.687408	1.72342e-06	0.00370476	0.000926162	0.0382459	0.383446	0.962003	0.263759
T2D-074_T2D	QinJ_2012	T2D	0.375022	0.646267	0.644601	0.116527	0.549688	0.000567424	0.00867196	0.11419	0.169637	0.912624
T2D-075_T2D	QinJ_2012	T2D	0.178318	0.868264	0.517676	0.129334	0.00456181	0.0116612	0.177347	0.193673	0.147574	0.00516779
T2D-076_T2D	QinJ_2012	T2D	0.224703	0.792417	0.460322	0.05892	0.00242336	0.03595	0.0296675	0.355621	0.576625	0.220259
T2D-077_T2D	QinJ_2012	T2D	0.39311	0.604481	0.959268	0.00622234	0.00036851	3.94602e-05	0.15041	0.73643	0.678173	0.310211
T2D-078_T2D	QinJ_2012	T2D	0.53105	0.615438	0.881165	0.000672252	0.000965631	9.84134e-06	0.0197197	0.664908	0.996247	0.240394
T2D-079_T2D	QinJ_2012	T2D	0.118408	0.84676	0.785171	2.06232e-09	0.000791787	0.00213391	0.00120897	0.412771	0.951137	0.555883
T2D-080_T2D	QinJ_2012	T2D	0.140833	0.479305	0.937643	0.00119925	0.000994502	0.0021794	0.00206726	0.273392	0.982487	0.0172798
T2D-081_T2D	QinJ_2012	T2D	0.15312	0.883935	0.966313	0.000718878	0.00276576	5.28965e-05	0.0270891	0.32675	0.778891	0.568295
T2D-082_T2D	QinJ_2012	T2D	0.0984114	0.384094	0.832792	0.00195441	0.000193389	0.00218049	0.132794	0.480864	0.918964	0.47873
T2D-083_T2D	QinJ_2012	T2D	0.403617	0.917483	0.419967	0.0420316	0.0228524	0.00225346	0.0245131	0.238109	0.27137	0.80439
T2D-084_T2D	QinJ_2012	T2D	0.238275	0.736449	0.750971	0.0180364	0.000162206	0.0045005	0.11702	0.482874	0.571698	0.753534
T2D-085_T2D	QinJ_2012	T2D	0.161253	0.957759	0.891169	0.0261494	3.2746e-05	1.30161e-05	0.0756113	0.404743	0.668166	0.0152668
T2D-086_T2D	QinJ_2012	T2D	0.0975354	0.0280388	0.108205	0.132414	0.000244021	1.66415e-05	0.0243202	0.751558	0.954911	0.561339
T2D-087_T2D	QinJ_2012	T2D	0.351806	0.585593	0.741743	0.000260254	0.00304265	0.0177474	0.00245654	0.331351	0.54105	0.29706
T2D-088_T2D	QinJ_2012	T2D	0.178216	0.0519788	0.528929	0.0139096	0.000518363	5.42246e-06	0.0237992	0.57064	0.957293	0.0208582
T2D-089_T2D	QinJ_2012	T2D	0.0970891	0.593268	0.0582547	0.000620125	0.0167986	0.00066678	0.0408263	0.492348	0.890485	0.313151
T2D-091_T2D	QinJ_2012	T2D	0.145244	0.643984	0.523121	0.9625	0.0003406	0.0221496	0.065588	0.219925	0.945279	0.0726573
T2D-092_T2D	QinJ_2012	T2D	0.606828	0.589906	0.759802	2.70551e-05	0.00231541	6.78008e-05	0.183582	0.490892	0.638285	0.512159
T2D-093_T2D	QinJ_2012	T2D	0.100806	0.878789	0.398059	0.00576701	0.0018491	1.50476e-05	0.00165482	0.846563	0.826194	0.409587
T2D-094_T2D	QinJ_2012	T2D	0.0901077	0.449562	0.904898	0.238897	0.00692881	0.00243109	0.00114463	0.198329	0.825109	0.458743
T2D-095_T2D	QinJ_2012	T2D	0.418918	0.981575	0.561985	0.0420998	0.000129337	0.000225634	0.101555	0.321633	0.943135	0.0292524
T2D-096_T2D	QinJ_2012	T2D	0.1581	0.148724	0.786523	1.40529e-07	0.000161332	3.6322e-06	0.0227471	0.719127	0.975801	0.712283
T2D-097_T2D	QinJ_2012	T2D	0.290015	0.672863	0.896314	0.00175645	0.000807057	0.00253245	0.0685096	0.802258	0.883195	0.554888
T2D-098_T2D	QinJ_2012	T2D	0.726537	0.334966	0.877947	0.000740041	0.000107167	0.000287642	0.0831386	0.84097	0.964915	0.600254
T2D-099_T2D	QinJ_2012	T2D	0.169983	0.702002	0.650955	0.00717628	0.00134011	4.62132e-06	0.0838275	0.826125	0.776314	0.0544015
T2D-100_T2D	QinJ_2012	T2D	0.205848	0.398361	0.466301	0.00189212	0.00470926	0.0205349	0.0155448	0.125819	0.63513	0.453709
T2D-101_T2D	QinJ_2012	T2D	0.545585	0.543994	0.270137	0.0765033	0.000623358	0.00014394	0.0392008	0.315771	0.342487	0.0359206
T2D-102_T2D	QinJ_2012	T2D	0.276455	0.543159	0.766198	0.0222392	0.00201434	6.26449e-05	0.000264652	0.474209	0.524088	0.0980057
T2D-103_T2D	QinJ_2012	T2D	0.238209	0.463232	0.562387	0.00928655	0.000119322	8.60941e-05	0.0397775	0.223412	0.921814	0.587237
T2D-104_T2D	QinJ_2012	T2D	0.149729	0.808961	0.946268	0.0059293	0.000111313	4.48691e-06	0.102704	0.577155	0.987663	0.519753
T2D-105_T2D	QinJ_2012	T2D	0.646371	0.513132	0.98769	0.00171532	0.000613543	5.93322e-06	0.00280497	0.860078	0.811636	0.72145
T2D-106_T2D	QinJ_2012	T2D	0.0788155	0.725883	0.957958	0.000267645	0.000175749	9.13624e-06	0.000808281	0.230891	0.966432	0.523944
T2D-107_T2D	QinJ_2012	T2D	0.127873	0.680723	0.944537	0.00203039	0.000178406	0.000124025	0.000864317	0.281308	0.679734	0.0284946
CA02_T2D	SankaranarayananK_2015	T2D	0.221583	0.788003	0.352124	0.0214479	0.00155965	0.0302027	0.134464	0.123366	0.988231	0.0184531
CA05_T2D	SankaranarayananK_2015	T2D	0.164068	0.95671	0.146742	1.28158e-05	9.03882e-05	0.00445749	0.137503	0.127718	0.814184	0.00595651
CA12_T2D	SankaranarayananK_2015	T2D	0.230272	0.947409	0.446088	0.0642626	0.00028975	0.0114468	0.000221781	0.326425	0.686275	0.74056
CA15_T2D	SankaranarayananK_2015	T2D	0.0967884	0.53299	0.206121	0.0362024	0.000104134	0.000663243	0.0447747	0.13092	0.929601	0.0314555
CA16_T2D	SankaranarayananK_2015	T2D	0.100263	0.762851	0.470997	0.143711	0.000122489	0.00355546	0.0346588	0.103218	0.670672	0.014136
CA17_T2D	SankaranarayananK_2015	T2D	0.0968603	0.592675	0.42918	0.216696	0.000887967	0.0170463	0.0420794	0.368962	0.946007	0.563189
CA21_T2D	SankaranarayananK_2015	T2D	0.232741	0.283	0.470861	0.650468	0.00308681	0.0144506	0.0131464	0.120833	0.212081	0.0219211
CA22_T2D	SankaranarayananK_2015	T2D	0.210223	0.55559	0.285357	0.361168	0.000205041	0.0402917	0.00185348	0.105427	0.752414	0.554815
CA23_T2D	SankaranarayananK_2015	T2D	0.363854	0.587252	0.773871	0.998064	0.000662659	0.214828	0.0161252	0.165159	0.285283	0.665767
CA25_T2D	SankaranarayananK_2015	T2D	0.16443	0.851129	0.514486	0.360759	0.000174147	0.00904544	0.0348285	0.112734	0.833658	0.643947
CA26_T2D	SankaranarayananK_2015	T2D	0.578169	0.899152	0.619812	0.000285522	0.00620842	0.00304209	0.108826	0.412736	0.900803	0.00518149
CA27_T2D	SankaranarayananK_2015	T2D	0.208048	0.524488	0.702452	0.0275714	0.000533419	0.0186987	0.00332557	0.134748	0.94564	0.113775
CA28_T2D	SankaranarayananK_2015	T2D	0.14974	0.842194	0.341821	0.0631895	0.000301063	0.000123183	0.00107569	0.145534	0.779452	0.0438908
CA30_T2D	SankaranarayananK_2015	T2D	0.14342	0.58142	0.527522	0.0056291	0.00522362	3.09653e-05	0.0287765	0.365366	0.833742	0.2693
CA32_T2D	SankaranarayananK_2015	T2D	0.140958	0.557748	0.0554776	0.106086	0.000120741	0.00026764	0.0213137	0.212216	0.588582	0.210082
CA33_T2D	SankaranarayananK_2015	T2D	0.167053	0.486548	0.762396	0.0952283	5.62806e-05	0.00373232	0.166652	0.135904	0.773412	0.0144586
CA36_T2D	SankaranarayananK_2015	T2D	0.215382	0.84164	0.789819	0.0164063	0.000527087	0.000890148	0.081368	0.191071	0.968243	0.0178424
CA37_T2D	SankaranarayananK_2015	T2D	0.245702	0.457421	0.369394	0.88029	0.00189462	0.333333	0.0736223	0.163079	0.14174	0.138432
CA40_T2D	SankaranarayananK_2015	T2D	0.161991	0.737402	0.372965	0.067523	0.00080945	0.000109283	0.000871806	0.123586	0.809415	0.0088256
SAMN07424251_IBD_GutInflammation	SchirmerM_2018	IBD	0.0837463	0.0273135	0.284526	0.521457	0.000216968	6.21603e-05	0.00208603	0.198085	0.847301	0.43346
SAMN07424252_IBD_GutInflammation	SchirmerM_2018	IBD	0.186625	0.285008	0.0249204	0.843132	0.00023778	0.00164612	0.0224006	0.106726	0.0931961	0.183234
SAMN07424253_IBD_GutInflammation	SchirmerM_2018	IBD	0.10493	0.0214839	0.0584481	0.999998	0.000116862	0.00423654	0.00350105	0.0566866	0.177667	0.344476
SAMN07424259_IBD_GutInflammation	SchirmerM_2018	IBD	0.0824892	0.155364	0.055236	0.999982	0.000128314	4.104e-06	0.00157458	0.139099	0.738357	0.00863514
SAMN07424261_IBD_GutInflammation	SchirmerM_2018	IBD	0.0972563	0.122925	0.0122108	0.88862	0.00326368	0.00014215	0.0262791	0.15241	0.170583	0.1306
SAMN07424265_IBD_GutInflammation	SchirmerM_2018	IBD	0.0998886	0.0245805	0.125878	0.971123	0.000194701	0.00211143	0.00192813	0.121612	0.184872	0.242628
SAMN07424267_IBD_GutInflammation	SchirmerM_2018	IBD	0.0827447	0.121093	0.00877928	1	0.102385	0.00198576	0.0390553	0.07016	0.0422081	0.756047
SAMN07424280_IBD_GutInflammation	SchirmerM_2018	IBD	0.0562535	0.354101	0.00929723	0.999999	5.07317e-05	0.00298384	0.000809002	0.116703	0.161691	0.738282
SAMN07424283_IBD_GutInflammation	SchirmerM_2018	IBD	0.119158	0.713455	0.0873998	0.0534798	5.7185e-05	2.30277e-05	0.0367231	0.219709	0.157876	0.385991
SAMN07424301_IBD_GutInflammation	SchirmerM_2018	IBD	0.12021	0.0333728	0.0893114	0.999986	0.00015469	0.00131815	0.000767337	0.349334	0.474477	0.00713704
SAMN07424309_IBD_GutInflammation	SchirmerM_2018	IBD	0.0849809	0.0403122	0.0342422	0.999997	8.58969e-05	0.00100512	0.00399358	0.0514957	0.0417309	0.283708
SAMN07424329_IBD_GutInflammation	SchirmerM_2018	IBD	0.343489	0.154846	0.24128	0.763244	0.00127722	1.32744e-05	0.000390572	0.134906	0.089043	0.0462624
SAMN07424338_IBD_GutInflammation	SchirmerM_2018	IBD	0.202141	0.168981	0.0235463	0.75844	0.000466822	0.00204226	0.416016	0.120491	0.0861631	0.367415
SAMN07424343_IBD_GutInflammation	SchirmerM_2018	IBD	0.0425739	0.0302573	0.0128752	1	2.2641e-05	0.00236039	0.00215156	0.057151	0.0101024	0.174827
SAMN07424345_IBD_GutInflammation	SchirmerM_2018	IBD	0.11354	0.150503	0.0169843	0.499762	0.000432619	0.00132172	0.0109287	0.0687922	0.0861478	0.531719
SAMN07424360_IBD_GutInflammation	SchirmerM_2018	IBD	0.158752	0.0572975	0.0449605	0.827736	0.00403483	0.00101059	0.0152679	0.108028	0.185136	0.406333
SAMN07424367_IBD_GutInflammation	SchirmerM_2018	IBD	0.0363133	0.0140169	0.00957877	1	0.000362178	0.000421879	0.000320634	0.0863203	0.0148848	0.317381
SAMN07424369_IBD_GutInflammation	SchirmerM_2018	IBD	0.0541221	0.0658322	0.14138	0.999994	6.18801e-05	1.01714e-05	0.00501395	0.17032	0.133397	0.262131
SAMN07424372_IBD_GutInflammation	SchirmerM_2018	IBD	0.103472	0.263713	0.0528663	0.999804	0.00182515	5.80913e-06	0.000249511	0.128704	0.29376	0.0263708
SAMN07424378_IBD_GutInflammation	SchirmerM_2018	IBD	0.0794649	0.482018	0.0168986	0.993464	0.000308065	0.000997998	0.00387504	0.105927	0.0385538	0.303758
SAMN07424382_IBD_GutInflammation	SchirmerM_2018	IBD	0.048278	0.143337	0.00116402	0.999999	0.00779467	0.00218438	0.0225629	0.117458	0.012537	0.478688
SAMN07424384_IBD_GutInflammation	SchirmerM_2018	IBD	0.0677211	0.0469975	0.0242893	1	9.43626e-05	0.00148469	0.00387847	0.127558	0.0266394	0.351059
SAMN07424387_IBD_GutInflammation	SchirmerM_2018	IBD	0.0847516	0.0492162	0.0790003	0.99895	0.00164243	3.83349e-05	0.0392896	0.711502	0.0296168	0.629237
SAMN07424394_IBD_GutInflammation	SchirmerM_2018	IBD	0.0442889	0.00887304	0.00579738	1	2.08213e-05	6.03894e-06	0.0031473	0.0642732	0.0104648	0.313677
SAMN07424404_IBD_GutInflammation	SchirmerM_2018	IBD	0.0429116	0.118315	0.00265233	0.999978	0.0339676	2.21608e-05	0.0105655	0.0855776	0.0327001	0.338679
SAMN07424416_IBD_GutInflammation	SchirmerM_2018	IBD	0.0375549	0.0379224	0.00883211	0.211508	0.0514364	8.88786e-06	0.0283097	0.149497	0.0625632	0.388335
SAMN07424417_IBD_GutInflammation	SchirmerM_2018	IBD	0.0462737	0.232463	0.0923065	0.999775	8.48642e-05	2.23956e-05	0.0374254	0.0516981	0.0592619	0.00288165
SAMN07424422_IBD_GutInflammation	SchirmerM_2018	IBD	0.0362118	0.0596536	0.0190876	0.999075	0.000754991	0.000866502	0.0008148	0.358503	0.0636952	0.464535
SAMN07424423_IBD_GutInflammation	SchirmerM_2018	IBD	0.0951768	0.293226	0.0255706	0.510513	0.0421562	0.000103627	0.0326903	0.177737	0.139301	0.530029
SAMN07424425_IBD_GutInflammation	SchirmerM_2018	IBD	0.109905	0.437268	0.0131704	0.955856	0.00032262	1.73382e-06	0.0881371	0.138872	0.875408	0.199659
SAMN07424435_IBD_GutInflammation	SchirmerM_2018	IBD	0.094904	0.0316097	0.0166418	0.0112937	0.000185443	0.0100199	0.0126268	0.111122	0.0715515	0.679935
SAMN07424437_IBD_GutInflammation	SchirmerM_2018	IBD	0.237204	0.544462	0.0248232	0.999983	0.00169844	0.000826356	0.0183079	0.187388	0.125502	0.266382
SAMN07424440_IBD_GutInflammation	SchirmerM_2018	IBD	0.108882	0.0423843	0.00718769	0.90488	0.000241668	9.81689e-06	0.01612	0.153284	0.201278	0.365468
SAMN07424449_IBD_GutInflammation	SchirmerM_2018	IBD	0.123097	0.0178429	0.0137176	0.999766	0.00322656	7.48685e-05	0.00235628	0.151766	0.152707	0.4659
SAMN07424454_IBD_GutInflammation	SchirmerM_2018	IBD	0.0823058	0.141864	0.0345998	0.999971	0.00330863	0.00166879	0.0355225	0.153691	0.351085	0.4288
SAMN07424456_IBD_GutInflammation	SchirmerM_2018	IBD	0.0907798	0.083906	0.0821669	0.974951	0.000154487	1.41182e-06	0.0944302	0.157293	0.0556058	0.259245
SAMN07424458_IBD_GutInflammation	SchirmerM_2018	IBD	0.103332	0.385879	0.0397036	0.99999	0.0175417	0.000975354	0.0018873	0.154194	0.240309	0.490338
SAMN07424464_IBD_GutInflammation	SchirmerM_2018	IBD	0.223746	0.618895	0.280992	0.726068	0.0329227	0.000629832	0.0872027	0.483353	0.166658	0.088745
SAMN07424465_IBD_GutInflammation	SchirmerM_2018	IBD	0.124625	0.14387	0.10127	0.509082	6.25214e-05	4.43265e-05	0.00182	0.273683	0.800266	0.748762
SAMN07424467_IBD_GutInflammation	SchirmerM_2018	IBD	0.172864	0.206701	0.580005	0.999809	0.000718186	3.6956e-05	0.018197	0.295583	0.102293	0.0320555
SAMN07424470_IBD_GutInflammation	SchirmerM_2018	IBD	0.112243	0.0799273	0.0193147	0.998155	0.000135459	9.72298e-07	0.00400847	0.361085	0.699988	0.19198
SAMN07424472_IBD_GutInflammation	SchirmerM_2018	IBD	0.0734933	0.0252074	0.0411947	0.26855	0.000181144	2.33834e-05	0.000624961	0.110536	0.211886	0.319044
SAMN07424476_IBD_GutInflammation	SchirmerM_2018	IBD	0.0653512	0.0464116	0.0130334	0.999989	0.0551928	0.000144218	0.00245396	0.0937182	0.41425	0.422897
SAMN07424477_IBD_GutInflammation	SchirmerM_2018	IBD	0.0492984	0.0327934	0.0287884	1	4.23037e-05	4.20342e-05	0.00858231	0.162135	0.116729	0.303282
SAMN07424479_IBD_GutInflammation	SchirmerM_2018	IBD	0.154691	0.0698201	0.0921712	0.861452	0.000188319	1.99017e-05	0.00694888	0.181134	0.925125	0.366992
SAMN07424485_IBD_GutInflammation	SchirmerM_2018	IBD	0.136195	0.602629	0.218938	0.354339	0.000772388	0.000142125	0.00324382	0.0904116	0.162209	0.254932
SAMN07424492_IBD_GutInflammation	SchirmerM_2018	IBD	0.11086	0.565909	0.140663	0.688421	6.51645e-05	4.21223e-05	0.0788809	0.321094	0.0501909	0.215493
SAMN07424493_IBD_GutInflammation	SchirmerM_2018	IBD	0.0756063	0.360061	0.171544	0.999997	0.000184564	2.01104e-05	0.00131474	0.194315	0.0444151	0.263676
SAMN07424501_IBD_GutInflammation	SchirmerM_2018	IBD	0.0583399	0.0364442	0.0350815	0.999998	0.00180793	0.0015247	0.00255953	0.298807	0.0308077	0.424835
SAMN07424503_IBD_GutInflammation	SchirmerM_2018	IBD	0.0298244	0.409362	0.0573458	0.997186	0.00387754	4.04938e-05	0.00617421	0.640228	0.0502712	0.226169
SAMN07424504_IBD_GutInflammation	SchirmerM_2018	IBD	0.059692	0.0460511	0.15726	0.999986	0.000318856	1.15184e-05	0.00314757	0.571671	0.0323407	0.342667
SAMN07424505_IBD_GutInflammation	SchirmerM_2018	IBD	0.2814	0.172808	0.652463	0.809043	0.000850863	3.15534e-05	0.0131588	0.305511	0.0532549	0.367715
SAMN07424508_IBD_GutInflammation	SchirmerM_2018	IBD	0.10111	0.966715	0.0996334	0.117739	0.000163398	0.00135434	0.017341	0.16079	0.219137	0.529852
SAMN07424512_IBD_GutInflammation	SchirmerM_2018	IBD	0.0428046	0.136878	0.0290938	1	3.05571e-05	2.27751e-05	0.000464275	0.106135	0.0216834	0.238178
SAMN07424513_IBD_GutInflammation	SchirmerM_2018	IBD	0.047995	0.279578	0.00521307	0.999914	3.18848e-05	0.00153359	0.00135168	0.166549	0.106026	0.366485
SAMN07424514_IBD_GutInflammation	SchirmerM_2018	IBD	0.142903	0.192607	0.546556	0.999969	0.000214231	0.000892446	0.00273025	0.710047	0.121446	0.46279
SAMN07424517_IBD_GutInflammation	SchirmerM_2018	IBD	0.0580328	0.0197696	0.00897206	1	8.81151e-05	1.31381e-05	0.000340008	0.0889543	0.0465168	0.217437
SAMN07424521_IBD_GutInflammation	SchirmerM_2018	IBD	0.0371208	0.335054	0.0258311	1	0.0203696	0.00013577	0.00138327	0.0907158	0.0434814	0.389069
SAMN07424523_IBD_GutInflammation	SchirmerM_2018	IBD	0.0509675	0.288366	0.0498817	0.999985	0.000586189	0.00312565	0.00373025	0.180733	0.141367	0.345082
SAMN07424524_IBD_GutInflammation	SchirmerM_2018	IBD	0.054202	0.057348	0.108341	1	0.000227259	6.05773e-05	0.00121226	0.0761244	0.0445648	0.221171
SAMN07424525_IBD_GutInflammation	SchirmerM_2018	IBD	0.129396	0.634448	0.0861327	0.995072	0.00111402	0.00109349	0.0118002	0.204103	0.934615	0.0094379
SAMN07424533_IBD_GutInflammation	SchirmerM_2018	IBD	0.226163	0.60443	0.0485445	0.00162438	0.0365668	8.75163e-05	0.109272	0.0881848	0.213815	0.328497
SAMN07424537_IBD_GutInflammation	SchirmerM_2018	IBD	0.0491695	0.241206	0.0735522	0.847005	6.09501e-05	0.00598506	0.0159616	0.231526	0.163455	0.462927
SAMN07424543_IBD_GutInflammation	SchirmerM_2018	IBD	0.105485	0.0762365	0.0366196	0.958766	0.000466483	0.0388046	0.00100077	0.098041	0.0329767	0.348534
SAMN07424544_IBD_GutInflammation	SchirmerM_2018	IBD	0.0750651	0.0451228	0.00470894	0.999997	0.003593	8.57484e-06	0.004435	0.0802415	0.0793926	0.537154
CCD-p12-f23_IBD_GutInflammation	WillingB_2010	IBD	0.157444	0.348004	0.00770058	0.933191	0.700068	0.333333	0.0215857	0.105375	0.012193	0.016996
CCD-p13-f24_IBD_GutInflammation	WillingB_2010	IBD	0.111704	0.0264991	0.0212972	0.802817	0.967527	0.0751086	0.306925	0.158856	0.000586906	0.103278
CCD-p14-f28_IBD_GutInflammation	WillingB_2010	IBD	0.11372	0.0306811	0.0103103	0.148027	0.957244	0.350484	0.382808	0.104615	0.000799175	0.0659835
CCD-p17-f32_IBD_GutInflammation	WillingB_2010	IBD	0.162679	0.0466866	0.00453171	0.999989	0.131335	0.277822	0.574367	0.0685419	0.0203558	0.0297231
CCD-p17-f34_IBD_GutInflammation	WillingB_2010	IBD	0.111903	0.0420555	0.00587818	0.805515	0.957419	0.219736	0.00539008	0.0777708	0.0185609	0.079
CCD-p31-f41_IBD_GutInflammation	WillingB_2010	IBD	0.102888	0.0889833	0.0261022	0.999678	0.770658	0.0243987	0.50363	0.088805	0.0171061	0.0878456
CCD-p34-f67_IBD_GutInflammation	WillingB_2010	IBD	0.114837	0.0668964	0.0646201	0.81385	0.346496	0.00184864	0.267942	0.179073	0.095127	0.265589
CCD-p35-f72_IBD_GutInflammation	WillingB_2010	IBD	0.0976575	0.0314979	0.0128396	0.995249	0.980695	0.012805	0.206781	0.0505223	0.0773984	0.0560017
CCD-p36-f114_IBD_GutInflammation	WillingB_2010	IBD	0.111424	0.158597	0.0159496	0.999501	0.654798	0.390008	0.237102	0.0887056	0.00885881	0.00283758
CCD-p9-f17_IBD_GutInflammation	WillingB_2010	IBD	0.130135	0.0106862	0.0136028	0.999525	0.873123	0.00176848	0.517262	0.0693274	0.0171092	0.00587515
CCD-p9-f20_IBD_GutInflammation	WillingB_2010	IBD	0.0925145	0.103707	0.00248635	0.971136	0.902466	0.0144023	0.252113	0.0596827	0.0126738	0.0834632
ICCD-p30-f57_IBD_GutInflammation	WillingB_2010	IBD	0.0737681	0.377013	0.0200612	0.221862	0.3691	0.0143346	0.247099	0.0846984	0.00785165	0.00618742
ICD-p10-f18_IBD_GutInflammation	WillingB_2010	IBD	0.0881122	0.0115201	0.0204092	0.999894	0.918447	0.192787	0.0434759	0.0836344	0.221547	0.083031
ICD-p10-f21_IBD_GutInflammation	WillingB_2010	IBD	0.100403	0.0712058	0.0075551	0.929812	0.6801	0.666667	0.340991	0.0617979	0.000761099	0.0666147
ICD-p15-f29_IBD_GutInflammation	WillingB_2010	IBD	0.0790827	0.0433711	0.00415257	1	0.0816143	0.108989	0.0052323	0.0364972	0.101789	0.00185844
ICD-p15-f30_IBD_GutInflammation	WillingB_2010	IBD	0.175646	0.0219198	0.00901497	0.500873	0.468667	0.377322	0.37119	0.125809	0.00129352	0.0390567
ICD-p16-f31_IBD_GutInflammation	WillingB_2010	IBD	0.0750641	0.102807	0.32074	0.566733	0.671068	0.00164764	0.565895	0.134232	0.161604	0.074494
ICD-p18-f33_IBD_GutInflammation	WillingB_2010	IBD	0.0646994	0.0536394	0.0165787	0.999896	0.292834	0.0785631	0.818061	0.0587956	0.0144136	0.000552098
ICD-p21-f88_IBD_GutInflammation	WillingB_2010	IBD	0.067093	0.0132406	0.0357353	0.718333	0.968671	0.38083	0.402179	0.0738794	0.00258618	0.0885043
ICD-p22-f116_IBD_GutInflammation	WillingB_2010	IBD	0.126308	0.371053	0.0151288	0.447446	0.0270715	0.175098	0.348608	0.101766	0.013139	0.00808244
ICD-p22-f39_IBD_GutInflammation	WillingB_2010	IBD	0.0873883	0.193652	0.00415084	0.179899	0.787895	0.379195	0.968582	0.105413	0.000946298	0.000894123
ICD-p23-f100_IBD_GutInflammation	WillingB_2010	IBD	0.106668	0.298787	0.116744	0.558005	0.941635	0.12105	0.39023	0.393053	0.0235663	0.011026
ICD-p23-f112_IBD_GutInflammation	WillingB_2010	IBD	0.104791	0.342099	0.0229107	0.12856	0.245984	0.194101	0.536343	0.115136	0.141982	0.0940941
ICD-p27-f64_IBD_GutInflammation	WillingB_2010	IBD	0.0774374	0.153488	0.0308492	1	0.334816	0.0897037	0.00244699	0.0989548	0.0282174	0.0168199
ICD-p28-f53_IBD_GutInflammation	WillingB_2010	IBD	0.129557	0.0199139	0.0348662	0.182685	0.966576	0.333333	0.809036	0.076521	0.104761	0.0551713
ICD-p29-f110_IBD_GutInflammation	WillingB_2010	IBD	0.0731507	0.212057	0.0588636	0.867031	0.802126	0.0171063	0.539596	0.163693	0.0380367	0.00188374
ICD-p33-f83_IBD_GutInflammation	WillingB_2010	IBD	0.118287	0.0539563	0.0026766	0.734711	0.0939778	0.138153	0.469801	0.0916903	0.000712718	0.00727972
UC-p19-f82_IBD_GutInflammation	WillingB_2010	IBD	0.141965	0.133668	0.0107449	0.41434	0.000178655	0.630186	0.132077	0.0379804	0.0940028	0.00136778
UC-p20-f40_IBD_GutInflammation	WillingB_2010	IBD	0.182283	0.0177904	0.0920271	0.985148	0.159336	0.0471337	0.439172	0.110611	0.0319641	0.0950828
UC-p20-f43_IBD_GutInflammation	WillingB_2010	IBD	0.0695589	0.0270105	0.00337867	0.999919	0.735607	0.0259511	0.198198	0.0538071	0.00165214	0.00256524
UC-p24-f77_IBD_GutInflammation	WillingB_2010	IBD	0.0747155	0.0216366	0.0134187	0.99679	0.830712	0.103676	0.402877	0.145681	0.0134599	0.000717342
UC-p25-f115_IBD_GutInflammation	WillingB_2010	IBD	0.0631154	0.0695686	0.0106004	0.999993	0.51613	0.171891	0.480273	0.0647778	0.00435557	0.0663369
UC-p26-f44_IBD_GutInflammation	WillingB_2010	IBD	0.0999656	0.0657404	0.052569	0.803718	0.311871	0.174383	0.191206	0.0892891	0.140664	0.121172
UC-p37-f52_IBD_GutInflammation	WillingB_2010	IBD	0.176574	0.217153	0.00966282	0.0769735	0.00358342	0.579145	0.889614	0.125481	0.142178	0.00417724
UC-p38-f38_IBD_GutInflammation	WillingB_2010	IBD	0.106965	0.00553496	0.00881105	0.999484	0.561825	0.265047	0.336975	0.0826167	0.0013577	0.0942222
UC-p39-f104_IBD_GutInflammation	WillingB_2010	IBD	0.0783548	0.333809	0.0261452	0.99328	0.204185	0.0300223	0.296409	0.0723973	0.0618733	0.051453
UC-p40-f73_IBD_GutInflammation	WillingB_2010	IBD	0.100526	0.120587	0.00653717	0.157441	0.904568	0.0340012	0.328183	0.291562	0.00662262	0.282152
UC-p41-f102_IBD_GutInflammation	WillingB_2010	IBD	0.105145	0.0617655	0.0409039	0.18443	0.434735	0.360251	0.596996	0.0774395	0.140498	0.000183363
UC-p42-f76_IBD_GutInflammation	WillingB_2010	IBD	0.100338	0.0101152	0.0442826	0.779836	0.419673	0.106203	0.268287	0.0599468	0.0296978	0.0647471
UC-p43-f51_IBD_GutInflammation	WillingB_2010	IBD	0.0906099	0.0344148	0.00858753	0.109741	0.595052	0.309503	0.669742	0.0591316	0.00766222	0.0861586
UC-p44-f54_IBD_GutInflammation	WillingB_2010	IBD	0.0803686	0.0413739	0.0140952	0.999995	0.897735	0.0101898	0.236684	0.0709387	0.0217013	0.0621859
UC-p45-f66_IBD_GutInflammation	WillingB_2010	IBD	0.225473	0.0193619	0.0110595	0.206207	0.884799	0.00487907	0.932694	0.266915	0.000856584	0.04327
UC-p46-f71_IBD_GutInflammation	WillingB_2010	IBD	0.103016	0.0173432	0.0105862	0.934649	0.359865	0.239882	0.42227	0.103262	0.0199659	0.102237
uiCD-p32-f91_IBD_GutInflammation	WillingB_2010	IBD	0.0823741	0.0636659	0.0208256	0.629913	0.620613	0.197216	0.585658	0.0772767	0.00542995	0.00343065
SAMD00114722_CRC	YachidaS_2019	CRC	0.691128	0.828552	0.758598	0.00132115	0.000440412	1.06488e-05	0.137597	0.590096	0.908921	0.522517
SAMD00114723_CRC	YachidaS_2019	CRC	0.173223	0.643808	0.110338	0.00116146	0.80582	0.0295291	0.0264267	0.234097	0.339862	0.240037
SAMD00114724_CRC	YachidaS_2019	CRC	0.240479	0.547738	0.343226	0.126991	0.0122561	0.00216735	0.00362816	0.185171	0.721691	0.531034
SAMD00114726_CRC	YachidaS_2019	CRC	0.602314	0.724844	0.943129	2.03423e-07	0.000260489	1.30817e-05	0.0314962	0.809985	0.316359	0.677766
SAMD00114727_CRC	YachidaS_2019	CRC	0.103291	0.588941	0.434161	0.0837184	0.000136957	0.0125367	0.0385162	0.124332	0.971311	0.00259561
SAMD00114728_CRC	YachidaS_2019	CRC	0.620174	0.843654	0.760576	1.85135e-06	0.000826014	0.000202336	0.0694833	0.490718	0.682904	0.780358
SAMD00114729_CRC	YachidaS_2019	CRC	0.0793133	0.650933	0.511867	0.000847903	0.000267661	5.92623e-05	0.00260231	0.202656	0.98985	0.011137
SAMD00114731_CRC	YachidaS_2019	CRC	0.257089	0.988048	0.736836	0.0373226	0.000307138	0.00143925	0.0659985	0.245736	0.595344	0.556742
SAMD00114732_CRC	YachidaS_2019	CRC	0.300044	0.266023	0.521652	0.0353474	0.000587869	2.89898e-05	0.0282737	0.166032	0.994568	0.409212
SAMD00114733_CRC	YachidaS_2019	CRC	0.735696	0.86796	0.773164	6.05705e-07	0.00188783	0.00015218	0.0763667	0.81622	0.142552	0.959566
SAMD00114737_CRC	YachidaS_2019	CRC	0.149985	0.880516	0.345181	1.18836e-06	0.000658694	0.0111568	0.024451	0.272579	0.393615	0.716967
SAMD00114738_CRC	YachidaS_2019	CRC	0.733323	0.654096	0.790091	0.00136937	0.00143013	0.000206957	0.0293615	0.486315	0.60866	0.583685
SAMD00114739_CRC	YachidaS_2019	CRC	0.380009	0.719165	0.790242	0.0272092	0.00305685	9.5564e-06	0.0360077	0.257222	0.479424	0.691054
SAMD00114740_CRC	YachidaS_2019	CRC	0.105938	0.815969	0.641655	0.030356	0.000164628	1.05355e-05	0.150822	0.102597	0.966975	0.000862075
SAMD00114742_CRC	YachidaS_2019	CRC	0.24903	0.213892	0.311194	0.939817	0.00162191	0.00191168	0.0154513	0.146666	0.360077	0.24196
SAMD00114743_CRC	YachidaS_2019	CRC	0.12202	0.510933	0.747627	0.0573207	0.000105216	6.145e-07	0.111083	0.265604	0.596579	0.354589
SAMD00114744_CRC	YachidaS_2019	CRC	0.246512	0.680541	0.498582	7.84264e-05	0.00136197	0.000164888	0.0497053	0.401529	0.65997	0.268766
SAMD00114746_CRC	YachidaS_2019	CRC	0.175226	0.738543	0.137015	0.232191	0.000778515	0.000219231	0.0239181	0.154518	0.836897	0.0365034
SAMD00114748_CRC	YachidaS_2019	CRC	0.541797	0.521996	0.641015	0.00712412	0.000518144	0.0153399	0.0375175	0.552288	0.20241	0.692572
SAMD00114749_CRC	YachidaS_2019	CRC	0.503001	0.766661	0.805906	0.0120412	5.72823e-05	0.000179907	0.0426402	0.198404	0.988481	0.595798
SAMD00114750_CRC	YachidaS_2019	CRC	0.104364	0.967795	0.869227	0.00226666	0.000127929	1.96609e-06	0.0352137	0.601696	0.663751	0.0195643
SAMD00114753_CRC	YachidaS_2019	CRC	0.683452	0.961268	0.889985	0.107394	0.00631578	5.66007e-05	0.0538039	0.578153	0.199187	0.302403
SAMD00114754_CRC	YachidaS_2019	CRC	0.124071	0.27373	0.100339	0.000669777	0.000688867	4.07009e-05	0.00789227	0.559114	0.854982	0.507417
SAMD00114755_CRC	YachidaS_2019	CRC	0.38066	0.613582	0.56079	0.00607572	0.000262303	1.54501e-05	0.00161957	0.225425	0.784572	0.0610039
SAMD00114759_CRC	YachidaS_2019	CRC	0.675915	0.819975	0.741533	0.0113622	0.000238173	0.00615955	0.0719688	0.147792	0.907411	0.0472829
SAMD00114760_CRC	YachidaS_2019	CRC	0.599983	0.818661	0.90207	1.17589e-05	0.00681383	0.00421451	0.00682666	0.421099	0.222663	0.914157
SAMD00114761_CRC	YachidaS_2019	CRC	0.270097	0.967481	0.72212	0.317826	0.000857172	0.131169	0.116274	0.209338	0.488439	0.141976
SAMD00114762_CRC	YachidaS_2019	CRC	0.165757	0.511481	0.57128	0.000486805	0.000686036	4.61058e-05	0.0422114	0.779212	0.613282	0.299409
SAMD00114763_CRC	YachidaS_2019	CRC	0.758776	0.339626	0.620587	0.00512889	0.00135414	0.00515465	0.0575935	0.356359	0.685212	0.683642
SAMD00114764_CRC	YachidaS_2019	CRC	0.0840388	0.344398	0.574154	0.994172	4.73459e-05	0.00975451	0.062738	0.148737	0.660624	0.419891
SAMD00114765_CRC	YachidaS_2019	CRC	0.221195	0.833778	0.380699	0.90778	0.00333597	0.000661262	0.00157517	0.187593	0.182795	0.314219
SAMD00114766_CRC	YachidaS_2019	CRC	0.592632	0.627679	0.530597	0.00688894	0.119846	0.0931955	0.0013118	0.201752	0.952219	0.65094
SAMD00114767_CRC	YachidaS_2019	CRC	0.376084	0.993908	0.426225	0.0518703	0.00772393	0.028748	0.0397699	0.513134	0.402749	0.295793
SAMD00114768_CRC	YachidaS_2019	CRC	0.389644	0.442118	0.367684	0.00089752	8.6215e-05	0.00797093	0.0173649	0.256141	0.854195	0.65805
SAMD00114772_CRC	YachidaS_2019	CRC	0.134738	0.877033	0.33237	0.639081	0.00899816	2.18925e-05	0.0742632	0.614192	0.730009	0.038031
SAMD00114774_CRC	YachidaS_2019	CRC	0.230635	0.178485	0.445429	0.140199	0.000170231	0.00211093	0.017321	0.228422	0.897286	0.65638
SAMD00114775_CRC	YachidaS_2019	CRC	0.157176	0.518695	0.37795	0.242413	0.000157484	2.14177e-05	0.00159421	0.397755	0.493275	0.54325
SAMD00114776_CRC	YachidaS_2019	CRC	0.143526	0.909747	0.337417	0.860301	0.000945112	9.87798e-05	0.301957	0.055323	0.450827	0.000609638
SAMD00114777_CRC	YachidaS_2019	CRC	0.610745	0.924333	0.939499	0.0237988	0.00227949	0.00272575	0.0495471	0.801868	0.692677	0.0724003
SAMD00114782_CRC	YachidaS_2019	CRC	0.168677	0.947374	0.415654	0.972893	0.000252776	0.0002019	0.0271515	0.166589	0.542964	0.628498
SAMD00114786_CRC	YachidaS_2019	CRC	0.084484	0.171003	0.149833	0.048797	0.0025775	0.00312476	0.0637696	0.231845	0.640733	0.0166461
SAMD00114788_CRC	YachidaS_2019	CRC	0.199976	0.799425	0.192162	0.141257	0.000178859	0.0289595	0.0364224	0.224009	0.789324	0.00717895
SAMD00114790_CRC	YachidaS_2019	CRC	0.22508	0.381246	0.209568	0.0219525	0.000187552	9.44973e-05	0.051392	0.509764	0.943288	0.0594838
SAMD00114793_CRC	YachidaS_2019	CRC	0.197106	0.911385	0.580406	0.328272	0.00182706	0.0365724	0.0166157	0.772391	0.793999	0.700868
SAMD00114794_CRC	YachidaS_2019	CRC	0.144824	0.816657	0.177945	0.218874	0.00957609	0.244259	0.0780742	0.151538	0.267742	0.394743
SAMD00114797_CRC	YachidaS_2019	CRC	0.143463	0.51978	0.441593	0.0707988	0.000596085	0.0728902	0.051433	0.141831	0.943803	0.565064
SAMD00114799_CRC	YachidaS_2019	CRC	0.105659	0.0734776	0.495811	0.197658	0.00729552	0.000939978	0.0950778	0.131974	0.551483	0.00099444
SAMD00114803_CRC	YachidaS_2019	CRC	0.136423	0.48566	0.948523	0.0118965	0.00125551	0.0010458	0.00229234	0.60436	0.626125	0.47014
SAMD00114804_CRC	YachidaS_2019	CRC	0.297477	0.688558	0.948744	0.00160593	0.00082142	1.77694e-05	0.0497058	0.484846	0.991176	0.0312907
SAMD00114805_CRC	YachidaS_2019	CRC	0.120242	0.204049	0.728974	0.00929701	6.63336e-05	0.00560616	0.0406804	0.196245	0.923367	0.343797
SAMD00114806_CRC	YachidaS_2019	CRC	0.102451	0.120292	0.175085	0.999985	0.00124605	4.09217e-05	0.0131846	0.178779	0.987701	0.0166521
SAMD00114808_CRC	YachidaS_2019	CRC	0.251325	0.121969	0.374201	0.952778	0.00129537	0.00841977	0.0407579	0.0976576	0.378866	0.0127916
SAMD00114810_CRC	YachidaS_2019	CRC	0.149874	0.346941	0.591979	2.79892e-07	0.00399363	0.000876508	0.0462393	0.626209	0.974337	0.524119
SAMD00114811_CRC	YachidaS_2019	CRC	0.659985	0.443095	0.872681	0.00155481	0.00137814	2.35828e-05	0.0749957	0.4052	0.788178	0.711946
SAMD00114813_CRC	YachidaS_2019	CRC	0.851117	0.961702	0.841735	1.83081e-06	0.0289194	2.6164e-05	0.00242473	0.352325	0.394185	0.120371
SAMD00114814_CRC	YachidaS_2019	CRC	0.186253	0.647685	0.157591	0.000965182	4.65222e-05	0.000296312	0.0214325	0.140634	0.788499	0.127159
SAMD00114816_CRC	YachidaS_2019	CRC	0.242852	0.132487	0.859789	0.0154694	0.00392991	2.56237e-05	0.0584617	0.335427	0.678581	0.529638
SAMD00114817_CRC	YachidaS_2019	CRC	0.183005	0.673647	0.831934	0.0104873	0.000645161	3.02789e-05	0.0434114	0.230464	0.977924	0.362642
SAMD00114822_CRC	YachidaS_2019	CRC	0.0851866	0.616655	0.282568	0.994177	0.486437	0.00293793	0.0198095	0.142683	0.923589	0.0463861
SAMD00114823_CRC	YachidaS_2019	CRC	0.692848	0.988882	0.91128	0.0293523	0.00507799	5.85526e-05	0.128072	0.167142	0.605483	0.00226348
SAMD00114825_CRC	YachidaS_2019	CRC	0.678744	0.518953	0.314185	0.422484	0.00362023	0.00224437	0.0297009	0.217145	0.806785	0.589488
SAMD00114826_CRC	YachidaS_2019	CRC	0.243251	0.705551	0.897141	0.0018467	9.55467e-05	2.36795e-06	0.055118	0.183799	0.795888	0.532542
SAMD00114835_CRC	YachidaS_2019	CRC	0.242949	0.915202	0.423087	0.000390208	0.00684802	0.000361173	0.0515337	0.333764	0.205894	0.384954
SAMD00114836_CRC	YachidaS_2019	CRC	0.175682	0.717124	0.429924	0.14345	0.00137233	0.0107395	0.00129616	0.277602	0.68233	0.566896
SAMD00114839_CRC	YachidaS_2019	CRC	0.0978713	0.350089	0.0302592	0.82138	0.341969	0.0170975	0.0154743	0.40765	0.191214	0.453027
SAMD00114840_CRC	YachidaS_2019	CRC	0.221199	0.785605	0.551012	0.068274	0.00143553	0.00154628	0.0276897	0.577226	0.705988	0.690919
SAMD00114841_CRC	YachidaS_2019	CRC	0.236167	0.988121	0.812103	0.262254	0.00442588	3.47064e-05	0.000505074	0.19254	0.417282	0.0358669
SAMD00114844_CRC	YachidaS_2019	CRC	0.825935	0.996103	0.791063	1.12358e-06	0.000853802	1.51407e-05	0.0323044	0.722389	0.500118	0.517674
SAMD00114846_CRC	YachidaS_2019	CRC	0.34747	0.685321	0.421944	0.000123601	0.00198626	1.22328e-05	0.0260643	0.578841	0.624198	0.553632
SAMD00114848_CRC	YachidaS_2019	CRC	0.585049	0.660986	0.837058	0.123629	0.000600507	1.02205e-05	0.0701057	0.735817	0.628732	0.501507
SAMD00114849_CRC	YachidaS_2019	CRC	0.176755	0.87537	0.333899	3.40756e-06	9.04243e-05	0.000587045	0.0500334	0.146267	0.912973	0.213139
SAMD00114852_CRC	YachidaS_2019	CRC	0.665608	0.667954	0.662467	0.0565418	0.0175309	1.63722e-05	0.0426271	0.410448	0.79109	0.650398
SAMD00114856_CRC	YachidaS_2019	CRC	0.144766	0.600949	0.749983	0.0402352	0.00181793	0.000132281	0.00213886	0.221338	0.764935	0.0900018
SAMD00114857_CRC	YachidaS_2019	CRC	0.526962	0.870433	0.579226	2.34747e-08	0.000512905	1.06069e-05	0.0311695	0.243779	0.916529	0.0387341
SAMD00114863_CRC	YachidaS_2019	CRC	0.146338	0.95366	0.547693	0.0376505	0.00325102	1.54832e-06	0.0690614	0.589474	0.652286	0.485741
SAMD00114868_CRC	YachidaS_2019	CRC	0.278101	0.380134	0.780774	0.109612	0.000105235	0.0105888	0.0384463	0.22564	0.957522	0.0352283
SAMD00114870_CRC	YachidaS_2019	CRC	0.332536	0.316687	0.801986	0.00733296	0.000896742	3.36599e-05	0.0008717	0.151339	0.776754	0.329111
SAMD00114871_CRC	YachidaS_2019	CRC	0.121306	0.377126	0.893979	2.81636e-05	0.000147777	1.01444e-05	0.0371639	0.407742	0.664548	0.470493
SAMD00114875_CRC	YachidaS_2019	CRC	0.135859	0.349231	0.113022	0.0749871	0.192372	0.000489275	0.0331344	0.616632	0.356402	0.0361266
SAMD00114877_CRC	YachidaS_2019	CRC	0.31167	0.207105	0.783053	0.112345	0.000825468	0.000199325	0.0568012	0.720684	0.907421	0.658341
SAMD00114878_CRC	YachidaS_2019	CRC	0.313226	0.465592	0.673449	1.22931e-05	0.00929182	0.000651798	0.0483448	0.543971	0.463775	0.668468
SAMD00114879_CRC	YachidaS_2019	CRC	0.337126	0.552074	0.784172	2.22773e-06	0.00172117	0.0134455	0.00351094	0.703349	0.374615	0.593842
SAMD00114883_CRC	YachidaS_2019	CRC	0.129591	0.87379	0.502151	0.461446	0.00938364	0.000620216	0.0304685	0.438918	0.547181	0.0417809
SAMD00114884_CRC	YachidaS_2019	CRC	0.134912	0.340398	0.198699	0.612298	0.000210196	2.4614e-05	0.00379617	0.132201	0.496458	0.417161
SAMD00114886_CRC	YachidaS_2019	CRC	0.112256	0.594051	0.650225	2.89767e-08	0.0018791	0.0057854	0.0570201	0.766173	0.935505	0.0903384
SAMD00114891_CRC	YachidaS_2019	CRC	0.201138	0.864681	0.572263	0.026892	0.000305189	2.19077e-05	0.000569793	0.161946	0.726444	0.587531
SAMD00114892_CRC	YachidaS_2019	CRC	0.156936	0.671222	0.48522	0.00306087	0.000441173	0.0209727	0.0912189	0.214015	0.832553	0.161783
SAMD00114893_CRC	YachidaS_2019	CRC	0.393493	0.310986	0.21599	0.742039	0.567002	0.000400042	0.000709827	0.312183	0.524477	0.694754
SAMD00114894_CRC	YachidaS_2019	CRC	0.53297	0.95153	0.446678	0.207244	0.000469395	0.00241559	0.0014761	0.290485	0.198671	0.654049
SAMD00114896_CRC	YachidaS_2019	CRC	0.71536	0.43874	0.913313	0.000575737	0.00373257	8.22039e-05	0.0638226	0.427479	0.900952	0.545256
SAMD00114897_CRC	YachidaS_2019	CRC	0.831325	0.62949	0.892938	2.27721e-09	0.00082418	0.000241006	0.0545876	0.416134	0.925873	0.98109
SAMD00114902_CRC	YachidaS_2019	CRC	0.812219	0.556806	0.452396	0.01693	0.0231798	6.62895e-05	0.000756012	0.674857	0.150492	0.704119
SAMD00114903_CRC	YachidaS_2019	CRC	0.222876	0.569043	0.467441	0.0282682	0.000544313	1.65632e-06	0.000673076	0.18474	0.946259	0.681932
SAMD00114905_CRC	YachidaS_2019	CRC	0.717423	0.935188	0.457023	0.0077446	0.0115289	0.000126095	0.0473728	0.443635	0.242126	0.3783
SAMD00114907_CRC	YachidaS_2019	CRC	0.166858	0.988048	0.402613	0.0102484	0.001084	0.0109959	0.184212	0.17034	0.891164	0.00209794
SAMD00114909_CRC	YachidaS_2019	CRC	0.11168	0.655835	0.337864	9.50744e-06	0.000414005	2.01732e-05	0.0294035	0.741737	0.861575	0.561806
SAMD00114910_CRC	YachidaS_2019	CRC	0.13198	0.953949	0.530022	0.399688	0.00196676	0.00182941	0.0500046	0.157982	0.72631	0.514071
SAMD00114911_CRC	YachidaS_2019	CRC	0.147145	0.774345	0.237723	0.302337	0.0120349	1.68137e-05	0.00194086	0.16812	0.51357	0.419072
SAMD00114912_CRC	YachidaS_2019	CRC	0.295534	0.695605	0.923174	0.258418	0.00198698	0.000338221	0.00223587	0.521032	0.51018	0.0185026
SAMD00114914_CRC	YachidaS_2019	CRC	0.310158	0.948698	0.937009	3.61324e-08	0.00225069	2.95634e-05	0.050035	0.655361	0.74945	0.587064
SAMD00114915_CRC	YachidaS_2019	CRC	0.334913	0.851599	0.769075	2.50481e-08	0.00040339	0.163814	0.000875092	0.25956	0.883605	0.695915
SAMD00114916_CRC	YachidaS_2019	CRC	0.444565	0.523974	0.825465	0.000555825	0.00492476	0.00115925	0.00282058	0.501367	0.909944	0.0338345
SAMD00114917_CRC	YachidaS_2019	CRC	0.213188	0.480831	0.359249	0.234915	0.0115113	6.98385e-05	0.0244735	0.619041	0.927635	0.647786
SAMD00114919_CRC	YachidaS_2019	CRC	0.151723	0.338935	0.834912	0.00607196	0.000152364	8.86207e-06	0.000250517	0.136462	0.97688	0.454553
SAMD00114920_CRC	YachidaS_2019	CRC	0.111543	0.933246	0.503178	0.000271063	0.00193548	0.000169926	0.0717538	0.661242	0.462946	0.00996801
SAMD00114921_CRC	YachidaS_2019	CRC	0.069225	0.849573	0.289616	0.0102967	0.000585273	0.000103278	0.125105	0.327893	0.968035	0.0143294
SAMD00114922_CRC	YachidaS_2019	CRC	0.220468	0.772984	0.17828	0.00713422	0.00262003	0.00198837	0.0775319	0.198837	0.499673	0.344831
SAMD00114924_CRC	YachidaS_2019	CRC	0.123958	0.417872	0.145498	5.10017e-06	0.016203	0.00349449	0.00792574	0.145895	0.715167	0.0208616
SAMD00114925_CRC	YachidaS_2019	CRC	0.187031	0.904876	0.785031	3.90316e-06	0.000134991	0.000196061	0.113313	0.273107	0.792517	0.0107146
SAMD00114927_CRC	YachidaS_2019	CRC	0.488411	0.806968	0.615969	0.644123	0.00301905	0.00312348	0.0790334	0.161687	0.430999	0.631316
SAMD00114931_CRC	YachidaS_2019	CRC	0.812237	0.637789	0.928466	1.22821e-05	0.000780902	0.00147622	0.0936652	0.365305	0.434538	0.693279
SAMD00114933_CRC	YachidaS_2019	CRC	0.384571	0.940152	0.848579	0.0341336	0.000693125	4.55045e-05	0.0310258	0.354884	0.256397	0.0339978
SAMD00114934_CRC	YachidaS_2019	CRC	0.80798	0.753819	0.664204	1.69397e-08	0.0110371	0.00439352	0.0702457	0.765299	0.454993	0.860676
SAMD00114935_CRC	YachidaS_2019	CRC	0.208135	0.255497	0.483017	0.906797	0.141858	0.00215445	0.000456543	0.125781	0.424845	0.545719
SAMD00114939_CRC	YachidaS_2019	CRC	0.140727	0.60014	0.564154	0.00971687	0.000164668	1.16644e-05	0.101071	0.250153	0.627313	0.0239148
SAMD00114941_CRC	YachidaS_2019	CRC	0.167128	0.260154	0.150478	0.998475	0.00239618	0.00439753	0.00094553	0.188765	0.287742	0.148497
SAMD00114943_CRC	YachidaS_2019	CRC	0.202519	0.559444	0.845037	0.0174072	0.00129949	0.00818847	0.0475637	0.432832	0.611824	0.487905
SAMD00114944_CRC	YachidaS_2019	CRC	0.612409	0.964256	0.747587	0.137823	0.000780207	0.00100242	0.0432676	0.426755	0.222735	0.149406
SAMD00114946_CRC	YachidaS_2019	CRC	0.173891	0.842879	0.494438	1.58338e-09	0.00854327	3.38235e-06	0.248919	0.483792	0.90286	0.00516097
SAMD00114948_CRC	YachidaS_2019	CRC	0.0998859	0.431104	0.550972	0.070233	0.000496385	0.00750511	0.10627	0.249446	0.910641	0.395417
SAMD00114949_CRC	YachidaS_2019	CRC	0.0853878	0.114806	0.0750782	0.999853	0.037304	3.38343e-05	0.00108308	0.09971	0.713778	0.287977
SAMD00114951_CRC	YachidaS_2019	CRC	0.215783	0.0512733	0.343134	1.49492e-05	0.000255998	0.00215675	0.0611239	0.598275	0.973908	0.0436023
SAMD00114952_CRC	YachidaS_2019	CRC	0.0684099	0.494898	0.673581	0.0980232	0.00138383	3.5197e-05	0.0017897	0.249655	0.870986	0.41504
SAMD00114954_CRC	YachidaS_2019	CRC	0.124435	0.748275	0.629133	0.00241343	0.00115208	0.00254251	0.238442	0.664397	0.998204	0.401579
SAMD00114956_CRC	YachidaS_2019	CRC	0.0718249	0.720995	0.144671	0.249536	0.000555294	0.000261914	0.0381406	0.139691	0.185367	0.427544
SAMD00114957_CRC	YachidaS_2019	CRC	0.21901	0.278333	0.444222	0.0236712	0.000668117	8.95878e-05	0.000580185	0.32957	0.918268	0.546731
SAMD00114958_CRC	YachidaS_2019	CRC	0.107379	0.564446	0.721975	1.63784e-06	0.000134493	2.48297e-05	0.0478135	0.478571	0.927559	0.460792
SAMD00114960_CRC	YachidaS_2019	CRC	0.0674048	0.595171	0.738245	0.0133493	0.00190292	3.85493e-05	0.0346578	0.430048	0.974387	0.00966427
SAMD00114964_CRC	YachidaS_2019	CRC	0.112111	0.00414693	0.0567343	0.626525	0.00356577	2.25893e-05	0.00295354	0.116442	0.676186	0.00515312
SAMD00114965_CRC	YachidaS_2019	CRC	0.0870611	0.689216	0.681784	0.00812768	0.000134441	0.00370842	0.0475853	0.353212	0.997758	0.00174677
SAMD00114966_CRC	YachidaS_2019	CRC	0.781367	0.895882	0.90703	0.00457408	0.00045033	6.53861e-05	0.00714123	0.569771	0.762743	0.644541
SAMD00114969_CRC	YachidaS_2019	CRC	0.242878	0.508023	0.454076	0.00644455	0.00250168	0.000360394	0.00334885	0.516805	0.947661	0.0127471
SAMD00114972_CRC	YachidaS_2019	CRC	0.175668	0.612353	0.649769	0.00345433	8.85392e-05	0.000160812	0.0105979	0.14437	0.978994	0.427358
SAMD00114978_CRC	YachidaS_2019	CRC	0.358233	0.556831	0.835856	5.82521e-06	0.0218672	0.0869686	0.025584	0.300777	0.259425	0.699484
SAMD00115000_CRC	YachidaS_2019	CRC	0.214029	0.970787	0.635098	0.0224177	0.000343202	0.148982	0.0657424	0.322436	0.998559	0.0556079
SAMD00115006_CRC	YachidaS_2019	CRC	0.566639	0.948501	0.942417	1.01178e-05	0.0172559	5.09282e-05	0.074964	0.464099	0.464143	0.0275137
SAMD00115007_CRC	YachidaS_2019	CRC	0.163673	0.496188	0.411713	0.456901	0.000870512	0.0293984	0.051794	0.173874	0.821943	0.0164424
SAMD00115010_CRC	YachidaS_2019	CRC	0.829905	0.583559	0.547198	0.00287002	8.59245e-05	0.00846492	0.0452443	0.450695	0.87103	0.191851
SAMD00115011_CRC	YachidaS_2019	CRC	0.182726	0.991894	0.309296	0.000627121	0.0036472	0.000173946	0.0736875	0.303531	0.299791	0.03037
SAMD00115013_CRC	YachidaS_2019	CRC	0.251743	0.99413	0.31602	0.0608777	9.70761e-05	0.000535881	0.113318	0.210785	0.433801	0.583766
SAMD00115014_CRC	YachidaS_2019	CRC	0.17641	0.751793	0.580243	0.0820504	0.0102701	0.000354144	0.00047266	0.214803	0.800824	0.231084
SAMD00115020_CRC	YachidaS_2019	CRC	0.135405	0.814461	0.555461	0.323078	0.000496933	8.71668e-06	0.0461767	0.145127	0.962306	0.52539
SAMD00115021_CRC	YachidaS_2019	CRC	0.263927	0.57757	0.83642	5.39999e-08	7.06839e-05	0.00651644	0.0613905	0.307166	0.987013	0.520235
SAMD00115026_CRC	YachidaS_2019	CRC	0.327278	0.785207	0.486933	0.00584065	0.00014645	3.45161e-05	0.0786318	0.233956	0.141988	0.115718
SAMD00115028_CRC	YachidaS_2019	CRC	0.0995845	0.466551	0.574825	0.000170637	2.14647e-05	0.00679869	0.0600456	0.128703	0.972339	0.523939
SAMD00115029_CRC	YachidaS_2019	CRC	0.147777	0.800102	0.43477	4.96622e-06	0.000259361	0.000131868	0.0062833	0.243233	0.839735	0.569383
SAMD00115030_CRC	YachidaS_2019	CRC	0.220438	0.612815	0.332601	0.046503	0.0188666	0.0564785	0.0317434	0.473463	0.468692	0.13501
SAMD00115031_CRC	YachidaS_2019	CRC	0.189998	0.970913	0.363753	3.04433e-06	0.000763903	0.00124586	0.00197271	0.131716	0.721457	0.018415
SAMD00115034_CRC	YachidaS_2019	CRC	0.121253	0.652506	0.527902	0.000165644	4.95205e-05	0.000133816	0.0250132	0.31285	0.962081	0.535812
SAMD00115035_CRC	YachidaS_2019	CRC	0.169752	0.366219	0.600373	0.0016475	9.66672e-05	0.00783382	0.128697	0.342731	0.91426	0.434871
SAMD00154993_CRC	YachidaS_2019	CRC	0.227425	0.938716	0.25811	0.613547	0.00185729	0.29057	0.0190316	0.159638	0.211711	0.614327
SAMD00154994_CRC	YachidaS_2019	CRC	0.541899	0.969119	0.740193	0.00518107	0.0015546	1.17767e-05	0.0458077	0.224977	0.799997	0.707542
SAMD00154995_CRC	YachidaS_2019	CRC	0.156	0.712223	0.391247	0.890524	0.000310557	0.00423582	0.00170783	0.096368	0.194817	0.480549
SAMD00164694_CRC	YachidaS_2019	CRC	0.372592	0.563014	0.137861	0.206495	0.00418839	0.00442234	0.0289741	0.161875	0.359874	0.743499
SAMD00164695_CRC	YachidaS_2019	CRC	0.17652	0.260002	0.300861	0.0193969	0.000995681	4.24775e-05	0.00346771	0.183716	0.980437	0.531182
SAMD00164721_CRC	YachidaS_2019	CRC	0.121759	0.623586	0.729165	0.305554	0.00132626	0.0102016	0.0333813	0.12876	0.952828	0.381836
SAMD00164745_CRC	YachidaS_2019	CRC	0.393328	0.616911	0.682288	0.000119243	4.33957e-05	6.30211e-05	0.0164873	0.565631	0.683013	0.75572
SAMD00164767_CRC	YachidaS_2019	CRC	0.418084	0.826751	0.588839	0.206418	0.000440891	6.4009e-07	0.000486923	0.182813	0.971205	0.618306
SAMD00164769_CRC	YachidaS_2019	CRC	0.236341	0.910753	0.769506	0.0167573	0.00139289	1.13603e-05	0.0488916	0.303084	0.726967	0.108065
SAMD00164771_CRC	YachidaS_2019	CRC	0.458066	0.879849	0.61054	0.0196517	7.21974e-05	0.00589499	0.0553132	0.259952	0.975897	0.229783
SAMD00164776_CRC	YachidaS_2019	CRC	0.241657	0.927623	0.493519	5.66314e-06	7.3059e-05	0.00528243	0.000239974	0.359163	0.209736	0.533624
SAMD00164778_CRC	YachidaS_2019	CRC	0.723826	0.745636	0.647458	0.0533132	0.00103295	0.000312008	0.0686258	0.220047	0.253323	0.747499
SAMD00164779_CRC	YachidaS_2019	CRC	0.286873	0.112416	0.886012	0.0048176	0.000597513	1.37414e-05	0.0388756	0.261527	0.47371	0.51526
SAMD00164780_CRC	YachidaS_2019	CRC	0.519467	0.454863	0.344168	1.1279e-06	0.000211698	0.211538	0.0380558	0.173754	0.931294	0.569205
SAMD00164812_CRC	YachidaS_2019	CRC	0.644047	0.396026	0.455371	0.522339	0.0170275	0.0671101	0.0403201	0.146866	0.317959	0.75132
SAMD00164817_CRC	YachidaS_2019	CRC	0.0952943	0.251349	0.360799	2.30517e-05	0.000265246	6.38222e-05	0.0323125	0.637769	0.755228	0.435109
SAMD00164818_CRC	YachidaS_2019	CRC	0.105034	0.460815	0.84784	2.50997e-08	4.18275e-05	0.000142322	0.135402	0.196416	0.998829	0.0386298
SAMD00164820_CRC	YachidaS_2019	CRC	0.269381	0.833706	0.857941	0.0072089	0.00172438	0.000103344	0.00219668	0.607792	0.681168	0.699753
SAMD00164821_CRC	YachidaS_2019	CRC	0.156988	0.500282	0.439172	6.90804e-06	0.000326053	0.00161926	0.0657305	0.197405	0.999893	0.0405397
SAMD00164822_CRC	YachidaS_2019	CRC	0.746509	0.758356	0.868571	3.7306e-06	0.00346081	2.68272e-06	0.0747889	0.792424	0.886471	0.969816
SAMD00164826_CRC	YachidaS_2019	CRC	0.260193	0.487731	0.251589	0.470252	0.00476793	0.00173399	0.00772266	0.505165	0.78845	0.485314
SAMD00164829_CRC	YachidaS_2019	CRC	0.11218	0.333612	0.572501	9.43492e-06	0.000205518	2.69416e-06	0.00866771	0.312854	0.998965	0.0258687
SAMD00164830_CRC	YachidaS_2019	CRC	0.108442	0.139402	0.35287	0.00632796	0.00241296	0.000181831	0.000980063	0.527765	0.992938	0.697299
SAMD00164831_CRC	YachidaS_2019	CRC	0.241769	0.641151	0.772832	6.46842e-08	0.000135731	1.39515e-05	0.0696531	0.626493	0.933122	0.605195
SAMD00164832_CRC	YachidaS_2019	CRC	0.0872567	0.202479	0.125751	0.103654	0.000552047	0.000403594	0.0300764	0.173635	0.706996	0.564195
SAMD00164834_CRC	YachidaS_2019	CRC	0.403848	0.940665	0.511996	9.63297e-05	0.00145208	2.68768e-07	0.0196269	0.636797	0.220524	0.577194
SAMD00164836_CRC	YachidaS_2019	CRC	0.175297	0.803959	0.299141	0.104004	0.00257548	0.000490353	0.0105049	0.15186	0.707393	0.438587
SAMD00164838_CRC	YachidaS_2019	CRC	0.295297	0.713434	0.77729	0.00419708	0.000719219	8.42713e-05	0.15413	0.339754	0.622008	0.455335
SAMD00164839_CRC	YachidaS_2019	CRC	0.100633	0.385063	0.328147	0.322722	0.000888773	1.61852e-05	0.0032522	0.12073	0.251983	0.39989
SAMD00164841_CRC	YachidaS_2019	CRC	0.0771607	0.0561763	0.318466	0.416148	0.000135754	0.00145423	0.00803262	0.30674	0.814616	0.0275215
SAMD00164842_CRC	YachidaS_2019	CRC	0.808578	0.165945	0.375769	0.224583	0.000954769	0.0113221	0.0149674	0.359678	0.827046	0.6366
SAMD00164843_CRC	YachidaS_2019	CRC	0.127116	0.56841	0.382783	0.461637	0.000119065	0.000106623	0.00221825	0.1391	0.892234	0.00483809
SAMD00164844_CRC	YachidaS_2019	CRC	0.259729	0.29489	0.848717	0.0593601	0.000782851	0.000144071	0.03756	0.688191	0.466189	0.631308
SAMD00164845_CRC	YachidaS_2019	CRC	0.547811	0.689182	0.869744	0.00015975	0.00155027	0.000187352	0.0943353	0.339305	0.776917	0.793871
SAMD00164846_CRC	YachidaS_2019	CRC	0.490548	0.393299	0.95352	7.98794e-05	0.00849904	0.000848037	0.081061	0.30432	0.413265	0.188556
SAMD00164847_CRC	YachidaS_2019	CRC	0.153243	0.401167	0.41054	0.00791274	7.09707e-05	0.000122897	0.0205389	0.537431	0.970264	0.157858
SAMD00164850_CRC	YachidaS_2019	CRC	0.0487413	0.15144	0.349282	0.973187	2.09203e-05	0.000212935	0.00124959	0.0939687	0.492842	0.000371586
SAMD00164851_CRC	YachidaS_2019	CRC	0.569509	0.588659	0.464075	0.328731	0.00016108	9.77366e-05	0.000485221	0.518056	0.928057	0.683481
SAMD00164852_CRC	YachidaS_2019	CRC	0.26115	0.404484	0.40689	0.0084039	0.00241834	0.000224136	0.0287151	0.423764	0.700162	0.384246
SAMD00164854_CRC	YachidaS_2019	CRC	0.256546	0.194885	0.844798	0.0126131	0.00149328	6.76477e-05	0.0310759	0.585703	0.724601	0.12762
SAMD00164858_CRC	YachidaS_2019	CRC	0.0972409	0.433324	0.32092	0.028723	0.000141218	1.85214e-05	0.00321189	0.717984	0.899028	0.4303
SAMD00164859_CRC	YachidaS_2019	CRC	0.0897307	0.595002	0.433259	2.4536e-09	0.0292834	0.000919214	0.0022501	0.299848	0.970978	0.00328412
SAMD00164860_CRC	YachidaS_2019	CRC	0.129097	0.655803	0.420488	0.00177356	0.000249149	0.0422383	0.0559181	0.321376	0.563882	0.00540781
SAMD00164861_CRC	YachidaS_2019	CRC	0.146311	0.287437	0.0916832	0.904831	0.000702405	0.0010358	0.0239181	0.114683	0.752135	0.00637945
SAMD00164863_CRC	YachidaS_2019	CRC	0.167108	0.523398	0.748982	4.47329e-05	0.000949364	9.85424e-06	0.0378151	0.599673	0.991125	0.0810625
SAMD00164864_CRC	YachidaS_2019	CRC	0.229969	0.215825	0.788284	0.00370228	0.000159408	2.53305e-05	0.0225243	0.689703	0.903648	0.0247601
SAMD00164866_CRC	YachidaS_2019	CRC	0.460176	0.0617571	0.612583	0.00404977	4.29279e-05	2.40629e-05	0.0367448	0.295257	0.986717	0.579459
SAMD00164867_CRC	YachidaS_2019	CRC	0.490611	0.177707	0.202425	0.000662623	0.0476255	0.00104573	0.00363574	0.187021	0.607156	0.729786
SAMD00164868_CRC	YachidaS_2019	CRC	0.15745	0.655269	0.684333	0.0779723	0.00135729	0.000316144	0.0020673	0.150076	0.415998	0.00637385
SAMD00164869_CRC	YachidaS_2019	CRC	0.497011	0.632201	0.712009	0.00446961	0.00147451	0.00164954	0.425831	0.126858	0.959377	0.019442
SAMD00164871_CRC	YachidaS_2019	CRC	0.092463	0.361515	0.112368	0.248872	0.00245545	0.0101405	0.0314293	0.150047	0.323157	0.00809147
SAMD00164880_CRC	YachidaS_2019	CRC	0.764782	0.904556	0.7277	0.0675307	0.00086772	0.000592632	0.057495	0.189463	0.211831	0.501128
SAMD00164883_CRC	YachidaS_2019	CRC	0.110502	0.837112	0.148113	0.00899958	0.00108212	0.000452379	0.105869	0.136303	0.143967	0.443284
SAMD00164884_CRC	YachidaS_2019	CRC	0.351615	0.629612	0.891044	0.00911501	9.32908e-05	3.74347e-05	0.0717372	0.523389	0.9657	0.54004
SAMD00164885_CRC	YachidaS_2019	CRC	0.489411	0.675084	0.702319	0.0114653	0.00100852	0.167743	0.00727322	0.644015	0.953852	0.840815
SAMD00164889_CRC	YachidaS_2019	CRC	0.595552	0.764455	0.714516	0.000229809	0.00143786	0.000112373	0.053869	0.461131	0.55889	0.836201
SAMD00164903_CRC	YachidaS_2019	CRC	0.0737064	0.614112	0.225148	0.990833	0.000233105	9.14598e-06	0.00011697	0.153555	0.625226	0.471267
SAMD00164905_CRC	YachidaS_2019	CRC	0.125477	0.21547	0.485043	0.197294	1.51198e-05	0.00250704	0.0450075	0.448347	0.72998	0.335697
SAMD00164907_CRC	YachidaS_2019	CRC	0.0772398	0.111659	0.700753	0.00111973	0.000357417	1.27807e-05	0.0269569	0.214588	0.985463	0.0185555
SAMD00164910_CRC	YachidaS_2019	CRC	0.808462	0.573002	0.641707	0.105747	0.129995	0.0339625	0.0490614	0.592119	0.809359	0.647973
SAMD00164912_CRC	YachidaS_2019	CRC	0.11468	0.906433	0.273528	0.135047	0.00118495	0.00769639	0.00103342	0.564551	0.91618	0.013089
SAMD00164913_CRC	YachidaS_2019	CRC	0.139925	0.772862	0.577572	0.171728	0.00132526	5.89522e-05	0.0361421	0.405141	0.545805	0.716281
SAMD00164919_CRC	YachidaS_2019	CRC	0.281579	0.558113	0.941663	0.114588	0.000241502	4.85461e-05	0.0390812	0.34754	0.940489	0.0693958
SAMD00164928_CRC	YachidaS_2019	CRC	0.072076	0.88962	0.598521	0.00259714	0.000123741	0.00717573	0.01143	0.153914	0.448624	0.00211698
SAMD00164932_CRC	YachidaS_2019	CRC	0.210131	0.849193	0.819441	0.106413	0.00203957	4.77158e-06	0.112726	0.120517	0.987218	0.012139
SAMD00164937_CRC	YachidaS_2019	CRC	0.17235	0.574441	0.692434	0.000585998	0.000926114	1.16349e-05	0.0013746	0.376248	0.969466	0.444932
SAMD00164940_CRC	YachidaS_2019	CRC	0.101824	0.584398	0.41714	0.000394201	0.000441509	0.00075574	0.0267011	0.339015	0.993908	0.0606103
SAMD00164944_CRC	YachidaS_2019	CRC	0.298334	0.635317	0.540359	0.162188	0.000912937	0.0178728	0.0321884	0.559804	0.672179	0.162113
SAMD00164946_CRC	YachidaS_2019	CRC	0.221205	0.289209	0.864959	0.0310499	0.000486352	0.00099572	0.0449811	0.128563	0.68458	0.00592582
SAMD00164968_CRC	YachidaS_2019	CRC	0.355491	0.750315	0.381319	0.27056	0.00042505	0.0414198	0.00252342	0.405916	0.823486	0.569714
SAMD00164970_CRC	YachidaS_2019	CRC	0.527912	0.204293	0.601466	0.171466	0.00253745	0.000148986	0.0563966	0.14297	0.572134	0.414434
SAMD00164971_CRC	YachidaS_2019	CRC	0.177164	0.75701	0.459652	0.0404539	0.00385986	0.0773297	0.124135	0.183613	0.79519	0.00356084
SAMD00164974_CRC	YachidaS_2019	CRC	0.836869	0.572542	0.513127	0.374489	0.00314482	0.0011212	0.0789575	0.339283	0.216463	0.814713
SAMD00164975_CRC	YachidaS_2019	CRC	0.113591	0.299081	0.194967	0.99878	0.00039247	0.0019853	0.000824598	0.0801733	0.944536	0.0224359
SAMD00164976_CRC	YachidaS_2019	CRC	0.254638	0.225574	0.655135	0.00294644	0.00100056	3.7564e-05	0.0421003	0.427651	0.680368	0.600845
SAMD00164977_CRC	YachidaS_2019	CRC	0.202784	0.579509	0.0658892	0.855646	0.000802134	0.0286143	0.0369155	0.140635	0.390345	0.429503
SAMD00164978_CRC	YachidaS_2019	CRC	0.254901	0.719584	0.39163	0.00279024	0.00277204	0.0483506	0.0194654	0.265629	0.941961	0.536044
SAMD00164979_CRC	YachidaS_2019	CRC	0.227988	0.621419	0.443297	0.821514	0.00068634	0.00527413	0.000288151	0.187045	0.928639	0.577948
SAMD00164980_CRC	YachidaS_2019	CRC	0.33106	0.942781	0.772295	0.81295	0.00345697	0.00687201	0.0369493	0.459183	0.276141	0.301109
SAMD00164981_CRC	YachidaS_2019	CRC	0.740381	0.725484	0.652195	0.0695173	0.00315803	1.85912e-05	0.00090667	0.636164	0.203806	0.952905
SAMD00164982_CRC	YachidaS_2019	CRC	0.117964	0.469625	0.786972	8.62886e-07	0.000118546	9.75976e-05	0.0218986	0.314179	0.988271	0.455831
SAMD00164984_CRC	YachidaS_2019	CRC	0.592627	0.424695	0.418815	0.185203	0.00548788	6.67766e-05	0.00408053	0.300866	0.683765	0.31399
SAMD00164985_CRC	YachidaS_2019	CRC	0.187882	0.220994	0.645706	0.00594164	2.46008e-05	8.77335e-06	0.0784588	0.272042	0.93212	0.476726
SAMD00164987_CRC	YachidaS_2019	CRC	0.450935	0.593028	0.851798	0.000161381	0.00644203	0.000205369	0.0578208	0.827501	0.496014	0.76149
SAMD00164988_CRC	YachidaS_2019	CRC	0.0838306	0.62045	0.767954	0.575274	0.000813927	8.37667e-06	0.118108	0.0922933	0.991869	0.00193178
SAMD00164989_CRC	YachidaS_2019	CRC	0.173879	0.241841	0.547971	4.76903e-07	0.00110808	6.14619e-05	0.0428279	0.511985	0.983426	0.545069
SAMD00164990_CRC	YachidaS_2019	CRC	0.238082	0.705171	0.542735	0.00129433	0.0031609	0.00207362	0.0704854	0.130586	0.888203	0.0613602
SAMD00164991_CRC	YachidaS_2019	CRC	0.19884	0.167058	0.563163	0.0121207	0.00685866	3.44108e-05	0.00929184	0.27485	0.981276	0.427129
SAMD00164992_CRC	YachidaS_2019	CRC	0.0799275	0.93395	0.825707	0.0208748	0.000207807	0.00242919	0.118446	0.160997	0.614914	0.00183615
SAMD00164993_CRC	YachidaS_2019	CRC	0.336986	0.849503	0.848438	2.76547e-10	0.000721346	0.000105739	0.0458742	0.791586	0.965087	0.590918
SAMD00164994_CRC	YachidaS_2019	CRC	0.156807	0.586631	0.736205	0.0152524	0.000301531	1.89723e-05	0.0685912	0.338104	0.585583	0.0127739
SAMD00164995_CRC	YachidaS_2019	CRC	0.335918	0.881887	0.905034	4.43009e-08	0.0170375	2.78383e-05	0.00587296	0.603778	0.474154	0.667208
SAMD00164997_CRC	YachidaS_2019	CRC	0.0597726	0.768624	0.135754	0.0561908	0.00748482	4.76896e-05	0.0291646	0.131047	0.183081	0.346398
SAMD00164998_CRC	YachidaS_2019	CRC	0.807645	0.0465215	0.475807	0.107646	1.23082e-05	0.00444178	0.0167917	0.470955	0.881907	0.526353
SAMD00165000_CRC	YachidaS_2019	CRC	0.387097	0.712471	0.124527	0.614466	0.0205765	0.000478249	0.140638	0.199755	0.849713	0.417694
SAMD00165002_CRC	YachidaS_2019	CRC	0.0976341	0.0804572	0.443113	0.010697	0.00013563	0.00333345	0.00275771	0.323693	0.931097	0.491103
SAMD00165003_CRC	YachidaS_2019	CRC	0.448701	0.978156	0.407785	0.00376106	0.00662894	0.000333721	0.161924	0.267572	0.257331	0.252011
SAMD00165005_CRC	YachidaS_2019	CRC	0.811618	0.340284	0.920303	4.05707e-06	0.00106086	0.000302221	0.0349042	0.794208	0.960681	0.646164
SAMD00165006_CRC	YachidaS_2019	CRC	0.303034	0.409905	0.749322	4.22151e-06	0.00209546	8.65387e-06	0.06411	0.668803	0.984695	0.763587
SAMD00165007_CRC	YachidaS_2019	CRC	0.08372	0.398489	0.347188	0.974841	9.61576e-05	2.51743e-05	0.00384132	0.283936	0.589347	0.496655
SAMD00165009_CRC	YachidaS_2019	CRC	0.0911507	0.0328737	0.371919	0.37085	0.000653924	0.00364356	0.00184086	0.21142	0.987852	0.00269338
SAMD00165011_CRC	YachidaS_2019	CRC	0.188877	0.829203	0.503469	0.0926779	0.000552943	0.000246198	0.0623353	0.335644	0.610714	0.143486
SAMD00165012_CRC	YachidaS_2019	CRC	0.213259	0.368574	0.287558	0.642644	0.00176343	1.12062e-05	0.000832506	0.164554	0.431962	0.714875
SAMD00165014_CRC	YachidaS_2019	CRC	0.546784	0.571534	0.806167	0.065075	0.000371014	0.000657102	0.082936	0.191412	0.374694	0.156974
SAMD00165016_CRC	YachidaS_2019	CRC	0.212081	0.684437	0.495302	0.0042316	0.000342973	0.0053699	0.027639	0.188354	0.506185	0.611824
SAMD00165017_CRC	YachidaS_2019	CRC	0.207902	0.938729	0.724443	1.43455e-06	0.0723265	0.000168943	0.0364599	0.356947	0.720493	0.51523
SAMD00165018_CRC	YachidaS_2019	CRC	0.801261	0.963394	0.766683	0.234948	0.059916	0.000610543	0.0334063	0.371585	0.28172	0.795363
SAMD00165019_CRC	YachidaS_2019	CRC	0.101635	0.238094	0.230447	0.0130529	5.40113e-05	0.0100355	0.125808	0.161162	0.874121	0.62455
SRR21566262_Schizophrenia	YanF_2022	SCZ	0.258788	0.280574	0.260899	0.593878	0.0345495	0.117644	0.141342	0.824846	0.000562033	0.00269652
SRR21566273_Schizophrenia	YanF_2022	SCZ	0.175092	0.232086	0.893963	0.621167	0.920665	0.310122	0.213956	0.703991	6.36679e-05	0.00209716
SRR21566284_Schizophrenia	YanF_2022	SCZ	0.200411	0.352905	0.392831	1.60355e-06	0.327684	0.0553025	0.577106	0.796543	0.000114888	0.00112981
SRR21566295_Schizophrenia	YanF_2022	SCZ	0.172358	0.0637672	0.769274	0.0111426	0.936831	0.341586	0.401893	0.504497	0.00151358	0.000734546
SRR21566306_Schizophrenia	YanF_2022	SCZ	0.255101	0.0534013	0.795935	0.154721	0.65169	0.472677	0.291568	0.664621	0.000173636	0.00474068
SRR21566307_Schizophrenia	YanF_2022	SCZ	0.255264	0.27808	0.175224	0.668816	0.394067	0.154908	0.418166	0.731772	2.24924e-05	0.0254429
SRR21566308_Schizophrenia	YanF_2022	SCZ	0.231895	0.0559959	0.714852	0.439744	0.142036	0.0578859	0.286938	0.391192	0.0003558	0.00116714
SRR21566309_Schizophrenia	YanF_2022	SCZ	0.536173	0.101244	0.466704	0.04358	0.636591	0.0460972	0.1931	0.854594	0.000482943	0.168368
SRR21566310_Schizophrenia	YanF_2022	SCZ	0.276275	0.294258	0.852648	0.00326241	0.976338	0.0268765	0.235526	0.751325	0.00116011	0.00712246
SRR21566311_Schizophrenia	YanF_2022	SCZ	0.228667	0.203382	0.777893	2.5306e-06	0.973323	0.107314	0.152915	0.937828	0.000740806	0.0322171
SRR21566312_Schizophrenia	YanF_2022	SCZ	0.359245	0.168718	0.405627	0.00809543	0.45331	0.0577972	0.145938	0.856453	0.00170952	0.106111
SRR21566313_Schizophrenia	YanF_2022	SCZ	0.217807	0.0648136	0.0936054	0.44376	0.177408	0.119418	0.459665	0.635841	7.384e-05	0.00237906
SRR21566314_Schizophrenia	YanF_2022	SCZ	0.30524	0.21552	0.623933	0.320108	0.667992	8.41441e-05	0.27573	0.877932	9.38556e-05	0.161688
SRR21566315_Schizophrenia	YanF_2022	SCZ	0.496187	0.198602	0.948715	0.0222689	0.550662	0.0453604	0.213507	0.889388	0.000132081	0.167832
SRR21566316_Schizophrenia	YanF_2022	SCZ	0.407599	0.0269359	0.781217	0.850467	0.491535	0.227404	0.168802	0.749237	0.000131422	0.261373
SRR21566317_Schizophrenia	YanF_2022	SCZ	0.163935	0.0101137	0.661795	5.75003e-05	0.982723	0.494561	0.736178	0.502548	0.00254254	0.000762327
SRR21566318_Schizophrenia	YanF_2022	SCZ	0.557915	0.0305192	0.819647	0.0890781	0.318166	0.0872378	0.213803	0.87727	0.000154642	0.133956
SRR21566319_Schizophrenia	YanF_2022	SCZ	0.273806	0.0298586	0.905827	0.000162171	0.282935	0.0656351	0.282524	0.797959	0.00107513	0.000990458
SRR21566320_Schizophrenia	YanF_2022	SCZ	0.548785	0.0450179	0.953506	8.35985e-05	0.72318	0.048962	0.276813	0.833753	0.000525168	0.00105172
SRR21566321_Schizophrenia	YanF_2022	SCZ	0.314592	0.0358248	0.885171	0.00885118	0.492103	0.428524	0.149624	0.440478	0.000675297	0.00326779
SRR21566322_Schizophrenia	YanF_2022	SCZ	0.444276	0.133688	0.662302	0.00716548	0.687756	0.0418791	0.201331	0.854227	0.000436131	0.142157
SRR21566323_Schizophrenia	YanF_2022	SCZ	0.534334	0.249768	0.951709	0.622664	0.0404434	0.00529736	0.234625	0.802266	7.19656e-05	0.143671
SRR21566324_Schizophrenia	YanF_2022	SCZ	0.288157	0.0287276	0.60485	0.0100128	0.385668	0.0601716	0.489547	0.879597	0.000297089	0.00498797
SRR21566325_Schizophrenia	YanF_2022	SCZ	0.772488	0.160926	0.933964	0.212495	0.683419	0.198499	0.209753	0.867982	9.59387e-05	0.97137
SRR21566326_Schizophrenia	YanF_2022	SCZ	0.663706	0.114158	0.700079	0.832607	0.572695	0.0223767	0.00883696	0.804944	0.000116182	0.0110435
SRR21566327_Schizophrenia	YanF_2022	SCZ	0.261263	0.181161	0.701844	0.778067	0.405677	0.0242056	0.146429	0.831647	0.000229524	0.0354107
SRR21566328_Schizophrenia	YanF_2022	SCZ	0.189326	0.104717	0.78232	0.0158182	0.984608	0.042557	0.384072	0.799613	0.000436043	0.275111
SRR21566329_Schizophrenia	YanF_2022	SCZ	0.272747	0.0688807	0.567794	0.000285347	0.247691	0.0693817	0.345781	0.658257	4.9113e-05	0.00198918
SRR21566330_Schizophrenia	YanF_2022	SCZ	0.297253	0.288908	0.711994	0.0118473	0.574305	0.333333	0.392224	0.85607	4.92636e-05	0.0212309
SRR21566331_Schizophrenia	YanF_2022	SCZ	0.410208	0.0984254	0.155577	0.423037	0.0259266	0.0414921	0.517997	0.832815	0.300247	0.0387991
SRR21566332_Schizophrenia	YanF_2022	SCZ	0.377327	0.140361	0.927069	0.0313346	0.963636	0.0380759	0.486341	0.862192	0.000256995	0.00998898
SRR21566333_Schizophrenia	YanF_2022	SCZ	0.661594	0.296572	0.926932	0.132105	0.984747	0.309412	0.506972	0.845339	0.000399762	0.00164002
SRR21566334_Schizophrenia	YanF_2022	SCZ	0.22807	0.0450844	0.803741	0.108448	0.745381	0.147832	0.268454	0.818128	4.55204e-05	0.017859
SRR21566335_Schizophrenia	YanF_2022	SCZ	0.170397	0.110452	0.073756	0.203812	0.355186	0.00117409	0.00546151	0.666888	0.00204224	0.0727822
SRR21566336_Schizophrenia	YanF_2022	SCZ	0.295249	0.0064072	0.868309	0.00522789	0.978997	0.114759	0.250275	0.884839	7.35417e-05	0.00355284
SRR21566337_Schizophrenia	YanF_2022	SCZ	0.318698	0.0730943	0.90479	0.986638	0.593263	0.00363661	0.0174554	0.863059	5.38447e-06	0.00927036
SRR21566338_Schizophrenia	YanF_2022	SCZ	0.242884	0.0382761	0.465323	0.00968852	0.213458	0.333333	0.301816	0.824972	0.000202992	0.0141095
SRR21566339_Schizophrenia	YanF_2022	SCZ	0.225143	0.114625	0.926434	0.0947635	0.95667	0.393315	0.0525838	0.781638	0.000477196	0.0574453
SRR21566340_Schizophrenia	YanF_2022	SCZ	0.254615	0.369079	0.621804	0.609333	0.9862	0.052161	0.474628	0.586794	0.0108979	0.0035547
SRR21566341_Schizophrenia	YanF_2022	SCZ	0.20356	0.139915	0.699473	0.104445	0.435145	0.0554592	0.193013	0.461529	0.00139948	0.0114309
SRR21566342_Schizophrenia	YanF_2022	SCZ	0.25301	0.0373933	0.28696	0.466044	0.632589	0.23143	0.358276	0.753643	0.000552348	0.00528961
SRR21566343_Schizophrenia	YanF_2022	SCZ	0.77837	0.106506	0.630369	7.18222e-07	0.872688	0.666667	0.356344	0.69405	0.00189375	0.00776929
SRR21566344_Schizophrenia	YanF_2022	SCZ	0.20895	0.31396	0.836362	0.0330425	0.872568	0.00728793	0.51219	0.835521	0.00220569	0.00143088
SRR21566345_Schizophrenia	YanF_2022	SCZ	0.187344	0.0298322	0.587922	0.0481338	0.735585	0.347067	0.372343	0.788842	3.01252e-05	0.00694685
SRR21566346_Schizophrenia	YanF_2022	SCZ	0.173665	0.0872211	0.808701	0.0599413	0.452677	0.370129	0.649539	0.796948	3.26144e-05	0.000534946
SRR21566347_Schizophrenia	YanF_2022	SCZ	0.184537	0.154269	0.578892	0.197056	0.960546	0.233193	0.145705	0.388085	0.00101792	0.00165666
SRR21566348_Schizophrenia	YanF_2022	SCZ	0.188686	0.404279	0.877189	0.013295	0.982975	0.321275	0.179893	0.687506	0.00332995	0.00490327
SRR21566349_Schizophrenia	YanF_2022	SCZ	0.205813	0.139462	0.953587	0.0149716	0.952684	0.407388	0.233355	0.746291	0.00124573	0.00206015
SRR21566350_Schizophrenia	YanF_2022	SCZ	0.192449	0.107422	0.400911	4.89389e-07	0.233577	0.283111	0.596856	0.317922	0.0071574	0.000361079
SRR21566351_Schizophrenia	YanF_2022	SCZ	0.17946	0.109961	0.604086	0.0127296	0.472482	0.128475	0.380975	0.828909	0.0275988	0.0399105
DRR111032_CVD	YoshidaN_2018	CVD	0.332714	0.0863004	0.825793	3.07975e-08	0.0234518	0.333333	0.672788	0.85198	0.00697898	0.00106753
DRR111033_CVD	YoshidaN_2018	CVD	0.269659	0.0115256	0.753952	3.28505e-08	0.0667267	0.333333	0.894601	0.712192	0.000433267	0.115515
DRR111034_CVD	YoshidaN_2018	CVD	0.631034	0.19944	0.969934	8.23214e-06	0.243499	0.0234588	0.440167	0.896791	0.000351783	0.0841059
DRR111035_CVD	YoshidaN_2018	CVD	0.332464	0.164603	0.817065	0.0302747	0.0546409	0.0687824	0.899493	0.695738	0.00857281	0.000361517
DRR111036_CVD	YoshidaN_2018	CVD	0.688923	0.0115277	0.806624	1.34657e-09	0.500703	0.198201	0.964207	0.550542	0.00170256	0.0582622
DRR111037_CVD	YoshidaN_2018	CVD	0.30317	0.0710279	0.534468	0.000243707	0.0185954	0.177889	0.553984	0.609643	0.00184963	0.00126412
DRR111038_CVD	YoshidaN_2018	CVD	0.343389	0.0130637	0.360163	7.09302e-05	0.402481	0.584038	0.893912	0.326703	0.000111782	0.000811767
DRR111039_CVD	YoshidaN_2018	CVD	0.290741	0.0726528	0.876776	0.0192578	0.465738	0.320344	0.873428	0.795423	0.00011529	0.107231
DRR111040_CVD	YoshidaN_2018	CVD	0.193125	0.0295642	0.804733	0.0191148	0.0590657	0.269208	0.869124	0.775437	0.000580229	0.00654171
DRR111041_CVD	YoshidaN_2018	CVD	0.375552	0.117718	0.794686	0.0137208	0.168166	0.393782	0.502024	0.864938	0.000234556	0.568465
DRR111042_CVD	YoshidaN_2018	CVD	0.245838	0.0426027	0.485523	0.00449911	0.407161	0.343635	0.945006	0.758304	0.000802582	0.22497
DRR111043_CVD	YoshidaN_2018	CVD	0.532144	0.01078	0.891147	0.000163023	0.261122	0.135617	0.697224	0.80352	0.00449208	0.266927
DRR111044_CVD	YoshidaN_2018	CVD	0.336113	0.0183678	0.766856	1.13803e-06	0.0128013	0.421786	0.872968	0.731764	0.000925895	0.00479208
DRR111045_CVD	YoshidaN_2018	CVD	0.320673	0.188993	0.909488	0.00490609	0.194037	0.332086	0.856755	0.757249	0.00127552	0.0906807
DRR111046_CVD	YoshidaN_2018	CVD	0.322097	0.0280045	0.903552	0.010412	0.327466	0.333333	0.854236	0.829618	0.000986099	0.167768
DRR111047_CVD	YoshidaN_2018	CVD	0.267976	0.0704545	0.920419	1.63199e-07	0.033479	0.418582	0.564984	0.734187	0.000270561	0.114849
DRR111048_CVD	YoshidaN_2018	CVD	0.309874	0.0244567	0.553711	0.00719364	0.0856041	0.333333	0.879151	0.679445	5.49455e-05	0.00158697
DRR111049_CVD	YoshidaN_2018	CVD	0.714531	0.0137124	0.758901	0.00547642	0.0425567	0.216871	0.915476	0.767329	0.000206224	0.0183984
DRR111050_CVD	YoshidaN_2018	CVD	0.328605	0.144338	0.417075	0.00186571	0.754078	0.548923	0.778448	0.43504	0.000122026	0.125199
DRR111051_CVD	YoshidaN_2018	CVD	0.307533	0.0565248	0.176258	0.000311577	0.00714439	0.955538	0.891467	0.568349	0.000375957	0.00580741
DRR111052_CVD	YoshidaN_2018	CVD	0.223532	0.0286815	0.765639	1.13399e-06	0.744903	0.107826	0.552777	0.812232	0.00119111	0.151176
DRR111053_CVD	YoshidaN_2018	CVD	0.548522	0.00637534	0.382357	0.0027064	0.00367316	0.494975	0.93419	0.535008	0.000106457	0.00152772
DRR111054_CVD	YoshidaN_2018	CVD	0.460815	0.0396587	0.828798	0.000982124	0.644173	0.0166327	0.986694	0.584786	0.000163381	0.262144
DRR111055_CVD	YoshidaN_2018	CVD	0.215744	0.0159829	0.709856	0.000890328	0.354833	0.435149	0.786101	0.841149	0.00198703	0.00478045
DRR111056_CVD	YoshidaN_2018	CVD	0.240899	0.042474	0.291644	0.00114236	0.816562	0.656736	0.771566	0.447043	0.00254107	0.118573
DRR111057_CVD	YoshidaN_2018	CVD	0.447033	0.042147	0.859796	1.20262e-06	0.635043	0.136032	0.718323	0.846598	0.000335205	0.266883
DRR111058_CVD	YoshidaN_2018	CVD	0.391496	0.151053	0.772264	0.0131494	0.058642	0.0725712	0.771699	0.813918	0.000151704	0.168493
DRR111059_CVD	YoshidaN_2018	CVD	0.699112	0.344697	0.700373	0.00331681	0.184301	0.156684	0.712274	0.799993	0.146563	0.0638019
DRR111060_CVD	YoshidaN_2018	CVD	0.333238	0.0491156	0.220376	0.00346966	0.126707	0.666667	0.527663	0.551197	0.00236876	0.144594
DRR111061_CVD	YoshidaN_2018	CVD	0.285423	0.0066558	0.457854	2.31675e-06	0.964468	0.45321	0.647425	0.767442	0.000531503	0.120822
SZAXPI003409-8_CRC	YuJ_2015	CRC	0.188133	0.993215	0.904094	0.117816	0.000266314	5.91148e-05	0.101682	0.424955	0.495031	0.0072881
SZAXPI003410-3_CRC	YuJ_2015	CRC	0.526805	0.973297	0.979509	0.00123201	0.00154049	1.45078e-05	0.065937	0.571784	0.874443	0.00145146
SZAXPI003411-6_CRC	YuJ_2015	CRC	0.52555	0.982429	0.774846	0.131019	0.000381318	0.00575851	0.0606275	0.419605	0.352988	0.789629
SZAXPI003412-1_CRC	YuJ_2015	CRC	0.428872	0.99476	0.89298	0.00206002	0.00175211	0.0135596	0.117985	0.322505	0.208061	0.200656
SZAXPI003413-4_CRC	YuJ_2015	CRC	0.222625	0.990318	0.933139	0.0112665	0.00784044	7.52794e-05	0.135185	0.322483	0.234701	0.0108284
SZAXPI003414-3_CRC	YuJ_2015	CRC	0.143072	0.555532	0.796502	0.00814253	0.000677046	0.000160279	0.147937	0.54408	0.971581	0.0466072
SZAXPI003415-12_CRC	YuJ_2015	CRC	0.597701	0.639321	0.969669	0.0298075	0.00256021	0.0053672	0.0827377	0.284282	0.814565	0.05005
SZAXPI003416-4_CRC	YuJ_2015	CRC	0.196342	0.976268	0.723489	5.93782e-07	0.0819485	0.000253064	0.0437532	0.583746	0.326908	0.722094
SZAXPI003418-8_CRC	YuJ_2015	CRC	0.71499	0.664592	0.960481	3.47867e-14	0.00166815	2.43396e-05	0.0434585	0.828698	0.926116	0.593946
SZAXPI003420-4_CRC	YuJ_2015	CRC	0.678124	0.720977	0.978219	0.000130765	0.000314046	4.37274e-05	0.068795	0.843036	0.973892	0.734714
SZAXPI003421-5_CRC	YuJ_2015	CRC	0.396061	0.493363	0.967961	2.10016e-10	0.00042337	1.92419e-05	0.0558915	0.783934	0.859115	0.0903391
SZAXPI003422-11_CRC	YuJ_2015	CRC	0.858806	0.979676	0.936075	2.77024e-09	0.00394248	0.00626329	0.115241	0.721934	0.176546	0.759075
SZAXPI003423-8_CRC	YuJ_2015	CRC	0.465765	0.678426	0.914945	0.000165328	0.0115044	8.70856e-05	0.02663	0.39155	0.418375	0.837679
SZAXPI003424-12_CRC	YuJ_2015	CRC	0.454537	0.86088	0.842231	0.0469689	0.00158296	0.255579	0.0452885	0.27023	0.350732	0.552176
SZAXPI003425-1_CRC	YuJ_2015	CRC	0.179096	0.573177	0.923741	0.0071123	0.00113227	0.000349386	0.145988	0.194286	0.994095	0.0487418
SZAXPI003426-11_CRC	YuJ_2015	CRC	0.293316	0.226021	0.920417	9.42253e-05	0.000434123	2.06804e-06	0.00302652	0.429471	0.973736	0.481551
SZAXPI003428-6_CRC	YuJ_2015	CRC	0.131695	0.501355	0.317973	0.0581851	0.000587681	0.000214406	0.149308	0.127785	0.984106	0.0264176
SZAXPI003430-5_CRC	YuJ_2015	CRC	0.12346	0.557437	0.551526	2.5842e-05	0.000211589	0.000149978	0.024171	0.229226	0.691428	0.764132
SZAXPI003431-1_CRC	YuJ_2015	CRC	0.215037	0.991198	0.94243	1.16921e-08	0.00445065	1.40123e-05	0.070863	0.30205	0.589926	0.0493144
SZAXPI003432-12_CRC	YuJ_2015	CRC	0.184673	0.257698	0.789148	0.000835487	9.68737e-05	3.92933e-05	0.00499485	0.449696	0.675593	0.696893
SZAXPI003434-7_CRC	YuJ_2015	CRC	0.722987	0.585206	0.879041	2.15376e-06	0.00714	0.00132314	0.0970569	0.265925	0.557097	0.265918
SZAXPI003435-11_CRC	YuJ_2015	CRC	0.765174	0.993169	0.957579	0.000896594	0.000976214	1.23063e-05	0.0730896	0.357078	0.194554	0.0400959
SZAXPI003436-7_CRC	YuJ_2015	CRC	0.224064	0.735486	0.852293	2.16692e-08	0.000728704	0.00397221	0.00831456	0.230699	0.950561	0.00165573
SZAXPI003437-3_CRC	YuJ_2015	CRC	0.707638	0.570914	0.851933	0.188869	0.0157294	0.0115517	0.0566544	0.53997	0.105211	0.675195
SZAXPI015209-133_CRC	YuJ_2015	CRC	0.103875	0.327443	0.479425	3.61366e-05	0.000304209	3.98842e-05	0.00677967	0.786746	0.89045	0.455511
SZAXPI015210-17_CRC	YuJ_2015	CRC	0.64947	0.677158	0.837049	0.295775	0.00392271	0.00222229	0.0321241	0.771894	0.185349	0.896917
SZAXPI015211-166_CRC	YuJ_2015	CRC	0.595161	0.961739	0.866189	0.124619	0.000565562	6.27459e-06	0.0989896	0.19202	0.450594	0.276012
SZAXPI015213-15_CRC	YuJ_2015	CRC	0.374761	0.780035	0.893774	0.00538805	0.000851343	0.000120736	0.0413542	0.416911	0.986056	0.570444
SZAXPI015214-19_CRC	YuJ_2015	CRC	0.478609	0.725848	0.929984	0.00353745	0.00123373	0.000302483	0.00277968	0.463882	0.996735	0.780222
SZAXPI015215-20_CRC	YuJ_2015	CRC	0.169938	0.783851	0.922965	3.63579e-10	0.000183864	5.96559e-05	0.0392837	0.632909	0.960447	0.0290653
SZAXPI015216-169_CRC	YuJ_2015	CRC	0.507247	0.985073	0.843727	0.0112976	0.000425458	0.000137827	0.132785	0.528275	0.453466	0.00442675
SZAXPI015217-140_CRC	YuJ_2015	CRC	0.134171	0.998265	0.527063	0.017277	5.04512e-05	1.11494e-06	0.107193	0.152027	0.704825	0.0163497
SZAXPI015218-16_CRC	YuJ_2015	CRC	0.329642	0.984274	0.903633	0.00397683	0.00153235	3.42356e-06	0.105433	0.678231	0.414216	0.0302562
SZAXPI015219-129_CRC	YuJ_2015	CRC	0.426616	0.753004	0.809124	0.0661996	0.0143522	0.112488	0.000295047	0.205279	0.352653	0.686663
SZAXPI015220-136_CRC	YuJ_2015	CRC	0.253328	0.764314	0.808809	0.00125034	0.000184773	0.00494957	0.0402981	0.768457	0.934665	0.598431
SZAXPI015221-142_CRC	YuJ_2015	CRC	0.722982	0.842615	0.969835	0.0028741	0.0018178	0.00572315	0.0307063	0.416338	0.640967	0.732651
SZAXPI015222-123_CRC	YuJ_2015	CRC	0.12669	0.926957	0.941351	9.51847e-10	0.000661684	1.34809e-05	0.00133408	0.686712	0.892591	0.220327
SZAXPI015223-158_CRC	YuJ_2015	CRC	0.313418	0.832856	0.541873	0.0919847	0.000109454	0.000120178	0.00014294	0.777188	0.231927	0.522107
SZAXPI015224-13_CRC	YuJ_2015	CRC	0.430955	0.681273	0.843624	0.0423631	0.000931938	7.72353e-05	0.0433457	0.445717	0.332547	0.622163
SZAXPI015225-18_CRC	YuJ_2015	CRC	0.553697	0.63897	0.797126	0.0394882	0.000684762	0.00322281	0.1429	0.201732	0.635672	0.0219935
SZAXPI015226-14_CRC	YuJ_2015	CRC	0.447926	0.92443	0.986662	0.00140024	0.00204176	4.41089e-07	0.0664341	0.863524	0.299904	0.0164664
SZAXPI015237-23_CRC	YuJ_2015	CRC	0.110845	0.988007	0.628546	0.0052554	0.00663834	1.20011e-05	0.0561405	0.241937	0.745678	0.474078
SZAXPI017451-16_CRC	YuJ_2015	CRC	0.660234	0.219451	0.435529	0.235024	0.00275177	8.99943e-05	0.00146923	0.178986	0.333671	0.0086093
SZAXPI017452-17_CRC	YuJ_2015	CRC	0.334245	0.918682	0.854909	0.0241204	0.00252402	0.0608478	0.0321484	0.242126	0.204209	0.199916
SZAXPI017453-19_CRC	YuJ_2015	CRC	0.336151	0.986291	0.906741	0.00161973	0.000258919	1.12897e-05	0.158903	0.267692	0.463584	0.112412
SZAXPI017454-20_CRC	YuJ_2015	CRC	0.85326	0.75332	0.965455	8.65237e-08	0.000175194	0.000120643	0.0801972	0.387446	0.571243	0.879136
SZAXPI017455-21_CRC	YuJ_2015	CRC	0.748017	0.158861	0.804984	0.336066	0.000126946	0.0271648	0.0121313	0.535867	0.452726	0.9031
SZAXPI017456-23_CRC	YuJ_2015	CRC	0.682345	0.581583	0.97862	0.00100333	0.000806655	1.13933e-05	0.0293259	0.22191	0.219469	0.743128
SZAXPI017457-24_CRC	YuJ_2015	CRC	0.175568	0.718045	0.791839	0.00715041	0.000239465	1.3357e-05	0.00453268	0.513765	0.69737	0.276563
SZAXPI017458-25_CRC	YuJ_2015	CRC	0.146904	0.194125	0.858797	0.0041354	0.00038837	5.0195e-06	0.00103896	0.68055	0.860847	0.479386
SZAXPI017459-26_CRC	YuJ_2015	CRC	0.309088	0.320901	0.627756	0.999996	0.00239385	0.2158	0.0645151	0.126495	0.489627	0.195746
SZAXPI017460-27_CRC	YuJ_2015	CRC	0.623012	0.728519	0.801004	0.00213553	0.00134453	0.019809	0.109482	0.241872	0.622932	0.043189
SZAXPI017461-32_CRC	YuJ_2015	CRC	0.468691	0.594346	0.473131	1.05888e-06	0.000444453	9.02989e-06	0.0708329	0.777333	0.854013	0.518528
SZAXPI017462-33_CRC	YuJ_2015	CRC	0.170899	0.502893	0.64317	0.00137375	0.000317988	1.25726e-06	0.00341055	0.329543	0.986707	0.470096
SZAXPI017463-36_CRC	YuJ_2015	CRC	0.375392	0.988821	0.933776	0.00509403	0.000910826	0.00434599	0.0988132	0.694261	0.360371	0.0500318
SZAXPI017464-37_CRC	YuJ_2015	CRC	0.118323	0.980245	0.790804	0.0147139	0.0334218	5.52566e-06	0.0151159	0.198973	0.29492	0.1064
SZAXPI017465-43_CRC	YuJ_2015	CRC	0.361039	0.581742	0.758115	0.00815228	0.000214949	0.123347	0.142109	0.193858	0.719709	0.195773
SZAXPI017466-84_CRC	YuJ_2015	CRC	0.187164	0.899454	0.579732	0.0752912	0.00111288	6.32752e-05	0.0466662	0.367187	0.527655	0.00499866
SZAXPI017467-87_CRC	YuJ_2015	CRC	0.290517	0.624166	0.943955	0.00199557	0.000272134	0.000556969	0.00263178	0.817109	0.819094	0.690997
SZAXPI017468-88_CRC	YuJ_2015	CRC	0.0901423	0.989709	0.53348	0.490637	0.000209317	1.69911e-05	0.0230164	0.14653	0.915324	0.0311851
SZAXPI017580-90_CRC	YuJ_2015	CRC	0.105942	0.852324	0.907833	0.0228632	0.000431979	1.62136e-06	0.0622395	0.612114	0.645697	0.558091
SZAXPI017581-93_CRC	YuJ_2015	CRC	0.651045	0.988862	0.924773	0.00139267	0.00116444	0.000499086	0.100286	0.737209	0.306935	0.172092
SZAXPI017582-94_CRC	YuJ_2015	CRC	0.0950352	0.986812	0.352095	0.0357068	0.00874592	0.000116651	0.0413938	0.249406	0.762938	0.669561
SZAXPI017583-102_CRC	YuJ_2015	CRC	0.129065	0.975824	0.853196	0.030526	0.00367301	1.04541e-05	0.00410908	0.231321	0.55021	0.578303
SZAXPI017584-108_CRC	YuJ_2015	CRC	0.160706	0.979328	0.779679	0.0183893	0.000148533	7.10172e-06	0.0694356	0.771461	0.219452	0.375858
SZAXPI017585-109_CRC	YuJ_2015	CRC	0.259447	0.845216	0.898512	0.0103067	0.0184374	1.30805e-05	0.0199452	0.205036	0.949044	0.0173995
SZAXPI017586-111_CRC	YuJ_2015	CRC	0.499525	0.973274	0.980811	0.000149243	0.000657276	2.05139e-06	0.0538944	0.738878	0.725318	0.183832
SZAXPI017587-113_CRC	YuJ_2015	CRC	0.355471	0.670514	0.948378	1.32297e-09	0.00650107	0.000261624	0.00106325	0.772606	0.535405	0.750273
SZAXPI017588-123_CRC	YuJ_2015	CRC	0.497781	0.772524	0.963831	0.000422264	0.00117334	3.36441e-06	0.0535738	0.437839	0.959299	0.761288
SZAXPI017589-133_CRC	YuJ_2015	CRC	0.206437	0.914449	0.913155	0.00183167	0.000178083	9.82761e-05	0.0586118	0.380054	0.717279	0.623543
SZAXPI017590-136_CRC	YuJ_2015	CRC	0.20784	0.865497	0.665507	0.0266491	0.00180246	2.54047e-05	0.0228301	0.243628	0.331532	0.227281
SZAXPI017593-158_CRC	YuJ_2015	CRC	0.315132	0.782701	0.966897	0.000216414	0.000486416	0.0048929	0.0588834	0.809934	0.988015	0.50697
SZAXPI017594-166_CRC	YuJ_2015	CRC	0.179474	0.958012	0.887272	0.00448387	0.000711424	0.000134567	0.000194744	0.264244	0.616845	0.57721
SZAXPI017595-169_CRC	YuJ_2015	CRC	0.477449	0.897719	0.913478	0.308502	0.00937388	6.75751e-05	0.0015088	0.265352	0.340329	0.104515
SZAXPI003409-8_T2D	YuJ_2015	T2D	0.188133	0.993215	0.904094	0.117816	0.000266314	5.91148e-05	0.101682	0.424955	0.495031	0.0072881
SZAXPI003418-8_T2D	YuJ_2015	T2D	0.71499	0.664592	0.960481	3.47867e-14	0.00166815	2.43396e-05	0.0434585	0.828698	0.926116	0.593946
SZAXPI003420-4_T2D	YuJ_2015	T2D	0.678124	0.720977	0.978219	0.000130765	0.000314046	4.37274e-05	0.068795	0.843036	0.973892	0.734714
SZAXPI003422-11_T2D	YuJ_2015	T2D	0.858806	0.979676	0.936075	2.77024e-09	0.00394248	0.00626329	0.115241	0.721934	0.176546	0.759075
SZAXPI003425-1_T2D	YuJ_2015	T2D	0.179096	0.573177	0.923741	0.0071123	0.00113227	0.000349386	0.145988	0.194286	0.994095	0.0487418
SZAXPI003426-11_T2D	YuJ_2015	T2D	0.293316	0.226021	0.920417	9.42253e-05	0.000434123	2.06804e-06	0.00302652	0.429471	0.973736	0.481551
SZAXPI003431-1_T2D	YuJ_2015	T2D	0.215037	0.991198	0.94243	1.16921e-08	0.00445065	1.40123e-05	0.070863	0.30205	0.589926	0.0493144
SZAXPI015209-133_T2D	YuJ_2015	T2D	0.103875	0.327443	0.479425	3.61366e-05	0.000304209	3.98842e-05	0.00677967	0.786746	0.89045	0.455511
SZAXPI015211-166_T2D	YuJ_2015	T2D	0.595161	0.961739	0.866189	0.124619	0.000565562	6.27459e-06	0.0989896	0.19202	0.450594	0.276012
SZAXPI015214-19_T2D	YuJ_2015	T2D	0.478609	0.725848	0.929984	0.00353745	0.00123373	0.000302483	0.00277968	0.463882	0.996735	0.780222
SZAXPI015215-20_T2D	YuJ_2015	T2D	0.169938	0.783851	0.922965	3.63579e-10	0.000183864	5.96559e-05	0.0392837	0.632909	0.960447	0.0290653
SZAXPI015216-169_T2D	YuJ_2015	T2D	0.507247	0.985073	0.843727	0.0112976	0.000425458	0.000137827	0.132785	0.528275	0.453466	0.00442675
SZAXPI015217-140_T2D	YuJ_2015	T2D	0.134171	0.998265	0.527063	0.017277	5.04512e-05	1.11494e-06	0.107193	0.152027	0.704825	0.0163497
SZAXPI015218-16_T2D	YuJ_2015	T2D	0.329642	0.984274	0.903633	0.00397683	0.00153235	3.42356e-06	0.105433	0.678231	0.414216	0.0302562
SZAXPI015220-136_T2D	YuJ_2015	T2D	0.253328	0.764314	0.808809	0.00125034	0.000184773	0.00494957	0.0402981	0.768457	0.934665	0.598431
SZAXPI015223-158_T2D	YuJ_2015	T2D	0.313418	0.832856	0.541873	0.0919847	0.000109454	0.000120178	0.00014294	0.777188	0.231927	0.522107
SZAXPI015225-18_T2D	YuJ_2015	T2D	0.553697	0.63897	0.797126	0.0394882	0.000684762	0.00322281	0.1429	0.201732	0.635672	0.0219935
SZAXPI015228-14_T2D	YuJ_2015	T2D	0.693548	0.563585	0.876396	0.437899	0.000174735	0.00516925	0.0121569	0.698421	0.3697	0.565308
SZAXPI015233-19_T2D	YuJ_2015	T2D	0.676761	0.601124	0.682522	0.0106333	0.000281883	0.00907454	0.0249809	0.283901	0.832827	0.40392
SZAXPI015237-23_T2D	YuJ_2015	T2D	0.110845	0.988007	0.628546	0.0052554	0.00663834	1.20011e-05	0.0561405	0.241937	0.745678	0.474078
SZAXPI015239-25_T2D	YuJ_2015	T2D	0.141387	0.272158	0.0826099	0.00148033	0.0180169	0.0062237	0.0154867	0.330903	0.917409	0.691234
SZAXPI015240-26_T2D	YuJ_2015	T2D	0.402667	0.934069	0.874888	0.00912896	0.0012788	0.00928869	0.036914	0.38492	0.932329	0.569755
SZAXPI015242-30_T2D	YuJ_2015	T2D	0.139976	0.368594	0.818267	0.000265822	0.000725831	6.69411e-06	0.00119202	0.725049	0.994516	0.123921
SZAXPI015243-31_T2D	YuJ_2015	T2D	0.445441	0.623234	0.971011	7.53592e-05	3.56916e-05	9.62131e-06	0.0778941	0.175349	0.999375	0.453511
SZAXPI015244-32_T2D	YuJ_2015	T2D	0.22967	0.505554	0.927899	0.00160289	0.000160265	0.00312057	0.039975	0.523699	0.995505	0.644339
SZAXPI015249-37_T2D	YuJ_2015	T2D	0.189673	0.281892	0.492949	4.55279e-08	0.000289207	0.0110287	0.0343039	0.308634	0.997824	0.685556
SZAXPI015252-43_T2D	YuJ_2015	T2D	0.228895	0.684528	0.939285	0.000656718	0.00160239	1.04701e-05	0.0349276	0.756929	0.863637	0.661785
SZAXPI015257-56_T2D	YuJ_2015	T2D	0.196918	0.821244	0.498113	0.0985925	0.00162214	0.0287743	0.000366978	0.329707	0.243024	0.622315
SZAXPI015260-74_T2D	YuJ_2015	T2D	0.684459	0.473651	0.771416	0.00206632	0.00044152	4.58378e-05	0.0155276	0.650335	0.393989	0.845051
SZAXPI015262-79_T2D	YuJ_2015	T2D	0.0823191	0.889379	0.672296	0.0227205	6.08301e-05	4.12937e-05	0.0380703	0.296587	0.987131	0.349546
SZAXPI015263-84_T2D	YuJ_2015	T2D	0.119832	0.570342	0.874558	0.00166078	7.82381e-05	0.000872611	0.0405978	0.624991	0.998507	0.567199
SZAXPI015266-89_T2D	YuJ_2015	T2D	0.228598	0.114262	0.601668	0.0216645	0.00234795	7.55691e-06	0.0272661	0.700794	0.996148	0.598229
SZAXPI015268-109_T2D	YuJ_2015	T2D	0.210556	0.774549	0.829949	0.000576222	0.000302409	0.00135331	0.102115	0.583766	0.662987	0.379865
SZAXPI015269-94_T2D	YuJ_2015	T2D	0.167281	0.774333	0.964051	4.23019e-07	0.000200878	0.00125307	0.0704254	0.404453	0.996783	0.570861
SZAXPI017453-19_T2D	YuJ_2015	T2D	0.336151	0.986291	0.906741	0.00161973	0.000258919	1.12897e-05	0.158903	0.267692	0.463584	0.112412
SZAXPI017455-21_T2D	YuJ_2015	T2D	0.748017	0.158861	0.804984	0.336066	0.000126946	0.0271648	0.0121313	0.535867	0.452726	0.9031
SZAXPI017459-26_T2D	YuJ_2015	T2D	0.309088	0.320901	0.627756	0.999996	0.00239385	0.2158	0.0645151	0.126495	0.489627	0.195746
SZAXPI017463-36_T2D	YuJ_2015	T2D	0.375392	0.988821	0.933776	0.00509403	0.000910826	0.00434599	0.0988132	0.694261	0.360371	0.0500318
SZAXPI017466-84_T2D	YuJ_2015	T2D	0.187164	0.899454	0.579732	0.0752912	0.00111288	6.32752e-05	0.0466662	0.367187	0.527655	0.00499866
SZAXPI017467-87_T2D	YuJ_2015	T2D	0.290517	0.624166	0.943955	0.00199557	0.000272134	0.000556969	0.00263178	0.817109	0.819094	0.690997
SZAXPI017580-90_T2D	YuJ_2015	T2D	0.105942	0.852324	0.907833	0.0228632	0.000431979	1.62136e-06	0.0622395	0.612114	0.645697	0.558091
SZAXPI017581-93_T2D	YuJ_2015	T2D	0.651045	0.988862	0.924773	0.00139267	0.00116444	0.000499086	0.100286	0.737209	0.306935	0.172092
SZAXPI017584-108_T2D	YuJ_2015	T2D	0.160706	0.979328	0.779679	0.0183893	0.000148533	7.10172e-06	0.0694356	0.771461	0.219452	0.375858
SZAXPI017594-166_T2D	YuJ_2015	T2D	0.179474	0.958012	0.887272	0.00448387	0.000711424	0.000134567	0.000194744	0.264244	0.616845	0.57721
SZAXPI017595-169_T2D	YuJ_2015	T2D	0.477449	0.897719	0.913478	0.308502	0.00937388	6.75751e-05	0.0015088	0.265352	0.340329	0.104515
CCIS02379307ST-4-0_CRC	ZellerG_2014	CRC	0.103993	0.992774	0.409839	0.212584	0.000909278	7.94796e-06	0.0535192	0.158514	0.494646	0.197519
CCIS06260551ST-3-0_CRC	ZellerG_2014	CRC	0.709585	0.855088	0.461106	0.138446	0.019263	0.206066	0.2341	0.162744	0.459387	0.477354
CCIS11015875ST-4-0_CRC	ZellerG_2014	CRC	0.119173	0.995039	0.547329	0.00861962	2.59637e-05	2.57313e-05	0.10816	0.163379	0.863449	0.0744228
CCIS12370844ST-4-0_CRC	ZellerG_2014	CRC	0.0990274	0.722853	0.139763	0.654024	0.00207973	0.00360419	0.0763571	0.114926	0.117529	0.61893
CCIS12656533ST-4-0_CRC	ZellerG_2014	CRC	0.505551	0.982141	0.229235	0.394036	0.00010591	3.59219e-05	0.108906	0.147051	0.329458	0.0766552
CCIS14449628ST-4-0_CRC	ZellerG_2014	CRC	0.450859	0.983625	0.87779	0.0457035	0.000275563	0.00017236	0.0366719	0.480311	0.760011	0.0896324
CCIS15704761ST-4-0_CRC	ZellerG_2014	CRC	0.186536	0.262097	0.227441	0.999929	0.0977686	0.116141	0.0287772	0.275816	0.117469	0.0100785
CCIS17669415ST-4-0_CRC	ZellerG_2014	CRC	0.791755	0.951306	0.59368	0.00146813	0.000308488	0.00363198	0.0527327	0.347873	0.301812	0.548102
CCIS21278152ST-4-0_CRC	ZellerG_2014	CRC	0.262288	0.921917	0.484607	1.003e-05	3.25982e-05	0.00010332	0.0534793	0.173679	0.994636	0.0463941
CCIS22416007ST-4-0_CRC	ZellerG_2014	CRC	0.146229	0.849442	0.402143	0.999336	0.00158006	0.000167314	0.0612554	0.0972259	0.600979	0.485521
CCIS22958137ST-20-0_CRC	ZellerG_2014	CRC	0.253314	0.957598	0.460231	0.885627	0.000128044	0.00469647	0.0648493	0.173333	0.594401	0.213647
CCIS24254057ST-4-0_CRC	ZellerG_2014	CRC	0.22926	0.91362	0.436443	0.991494	0.00113202	8.37548e-05	0.187525	0.142624	0.290075	0.0702299
CCIS33816588ST-4-0_CRC	ZellerG_2014	CRC	0.359701	0.997517	0.666881	9.45618e-07	0.00013954	0.0162443	0.0843549	0.200937	0.520359	0.0336915
CCIS34055159ST-4-0_CRC	ZellerG_2014	CRC	0.742357	0.95952	0.931367	0.0963525	2.643e-05	3.60164e-06	0.0210626	0.422917	0.536724	0.539904
CCIS35100175ST-4-0_CRC	ZellerG_2014	CRC	0.586192	0.996935	0.820107	1.42505e-05	0.000311305	1.40737e-06	0.0493036	0.56263	0.18545	0.195814
CCIS38765456ST-20-0_CRC	ZellerG_2014	CRC	0.382113	0.999405	0.64242	0.142419	0.000531651	0.00025403	0.06487	0.217092	0.334806	0.199724
CCIS40244499ST-3-0_CRC	ZellerG_2014	CRC	0.224054	0.938574	0.86746	0.188982	0.0660859	8.85713e-07	0.026456	0.383278	0.46965	0.784433
CCIS41222843ST-4-0_CRC	ZellerG_2014	CRC	0.238932	0.816359	0.140399	0.0259802	0.00164002	0.00170298	0.00273497	0.0966827	0.671573	0.636862
CCIS41288781ST-4-0_CRC	ZellerG_2014	CRC	0.256904	0.819758	0.649102	0.0253994	0.00385293	0.000709987	0.099799	0.177165	0.638098	0.308948
CCIS41548810ST-4-0_CRC	ZellerG_2014	CRC	0.10771	0.743967	0.583387	0.00136132	6.2387e-05	1.80146e-05	0.0790885	0.164176	0.956734	0.334394
CCIS44757994ST-4-0_CRC	ZellerG_2014	CRC	0.118624	0.865806	0.701425	0.021156	0.000391538	1.18023e-05	0.11879	0.572996	0.73139	0.00488372
CCIS46047672ST-4-0_CRC	ZellerG_2014	CRC	0.667798	0.582386	0.495771	0.245629	0.00485313	0.000302004	0.0823867	0.0879411	0.57347	0.601528
CCIS46467422ST-4-0_CRC	ZellerG_2014	CRC	0.0621153	0.0694502	0.0389791	0.717122	0.00486359	0.000269649	0.00175837	0.103834	0.495338	0.515499
CCIS47284573ST-4-0_CRC	ZellerG_2014	CRC	0.20905	0.589765	0.345793	0.564825	0.000992197	2.83231e-05	0.0144653	0.135214	0.895298	0.539815
CCIS48725289ST-4-0_CRC	ZellerG_2014	CRC	0.166478	0.54954	0.382714	0.759635	0.000457095	5.44546e-05	0.00104745	0.100497	0.690105	0.0568512
CCIS50148151ST-4-0_CRC	ZellerG_2014	CRC	0.19394	0.682905	0.928465	0.385394	0.00264651	9.00382e-06	0.045043	0.177445	0.511124	0.00224302
CCIS52370277ST-4-0_CRC	ZellerG_2014	CRC	0.649619	0.940482	0.483638	1.63316e-05	0.00394693	5.98606e-06	0.0742981	0.236779	0.979727	0.475435
CCIS53043478ST-4-0_CRC	ZellerG_2014	CRC	0.205069	0.992046	0.483182	0.0449477	0.000139562	0.000127015	0.149439	0.16323	0.729641	0.628847
CCIS53355328ST-4-0_CRC	ZellerG_2014	CRC	0.544512	0.869022	0.227492	0.263198	0.00712646	0.0785122	0.17989	0.146523	0.213406	0.740667
CCIS55230578ST-4-0_CRC	ZellerG_2014	CRC	0.401042	0.925468	0.565005	0.0158701	0.000151444	4.563e-05	0.0694731	0.208734	0.555658	0.660428
CCIS58234805ST-4-0_CRC	ZellerG_2014	CRC	0.775804	0.984199	0.468636	0.0129655	0.000364002	0.00042463	0.0544623	0.376701	0.350627	0.777692
CCIS59132091ST-4-0_CRC	ZellerG_2014	CRC	0.446921	0.931211	0.263889	0.279774	0.00109574	0.16524	0.0444446	0.141976	0.286465	0.63056
CCIS61287323ST-4-0_CRC	ZellerG_2014	CRC	0.548422	0.995421	0.589116	0.291012	0.000296568	3.30329e-06	0.027901	0.289332	0.396469	0.648738
CCIS62605362ST-3-0_CRC	ZellerG_2014	CRC	0.193516	0.987464	0.233488	0.3473	0.000441205	9.5532e-05	0.00114858	0.178562	0.296496	0.0699588
CCIS62794166ST-4-0_CRC	ZellerG_2014	CRC	0.2733	0.952915	0.375444	0.411327	0.000574289	3.43729e-06	0.0515306	0.131877	0.696425	0.0211285
CCIS65479369ST-4-0_CRC	ZellerG_2014	CRC	0.179833	0.976215	0.511337	0.0725069	0.00167224	4.94185e-05	0.0308309	0.243025	0.573723	0.631234
CCIS71301801ST-4-0_CRC	ZellerG_2014	CRC	0.095555	0.986321	0.450919	0.00127643	6.02606e-05	1.16593e-05	0.0853831	0.100037	0.843396	0.363645
CCIS72607085ST-4-0_CRC	ZellerG_2014	CRC	0.449267	0.340389	0.60607	0.124692	0.00562326	0.016184	0.0515062	0.329559	0.52322	0.426616
CCIS76845094ST-20-0_CRC	ZellerG_2014	CRC	0.164639	0.968259	0.895055	0.805814	0.0018676	0.000136771	0.0369286	0.114131	0.435692	0.46949
CCIS77252613ST-4-0_CRC	ZellerG_2014	CRC	0.178371	0.837896	0.252838	0.259157	0.00359615	0.000112367	0.00154602	0.22897	0.760364	0.603415
CCIS78318719ST-4-0_CRC	ZellerG_2014	CRC	0.211554	0.942266	0.912055	1.68598e-07	5.13786e-05	0.000115354	0.0674792	0.185289	0.929075	0.479137
CCIS81887263ST-4-0_CRC	ZellerG_2014	CRC	0.209744	0.949978	0.446311	0.34381	0.000441232	3.12868e-05	0.00166934	0.144832	0.93622	0.528528
CCIS82146115ST-4-0_CRC	ZellerG_2014	CRC	0.337108	0.837397	0.393081	0.0433083	0.000246916	0.0153466	6.76562e-05	0.103458	0.543991	0.602584
CCIS83870198ST-4-0_CRC	ZellerG_2014	CRC	0.113472	0.896978	0.740743	0.0121617	2.18212e-05	1.96129e-05	0.107756	0.236697	0.996786	0.0187265
CCIS84543192ST-4-0_CRC	ZellerG_2014	CRC	0.208131	0.988441	0.170494	7.42977e-06	0.000181317	0.00207806	0.029517	0.231098	0.950719	0.630692
CCIS85214191ST-3-0_CRC	ZellerG_2014	CRC	0.155993	0.83014	0.463838	0.0459753	0.00362167	0.000112899	0.0549219	0.193695	0.568739	0.0133846
CCIS87116798ST-4-0_CRC	ZellerG_2014	CRC	0.338131	0.870448	0.576374	0.0137467	0.000241044	0.00251971	0.130039	0.205183	0.934381	0.0445573
CCIS87167916ST-4-0_CRC	ZellerG_2014	CRC	0.169984	0.884139	0.566284	1.71918e-05	0.000394116	7.78345e-06	0.0642539	0.129202	0.869887	0.00061053
CCIS87252800ST-4-0_CRC	ZellerG_2014	CRC	0.19989	0.968292	0.576743	1.13894e-08	0.00302029	0.0122765	0.141994	0.212983	0.81224	0.349327
CCIS87605453ST-4-0_CRC	ZellerG_2014	CRC	0.194231	0.786034	0.210477	0.42643	0.000136746	0.000944784	0.0660632	0.123024	0.871657	0.616115
CCIS91228662ST-4-0_CRC	ZellerG_2014	CRC	0.336575	0.88447	0.952266	8.63488e-08	0.000271842	9.81263e-06	0.0412115	0.627064	0.96006	0.0556173
CCIS98512455ST-4-0_CRC	ZellerG_2014	CRC	0.220658	0.736902	0.341479	0.036237	0.000339039	0.00012234	0.102679	0.182313	0.701777	0.590419
CCIS98832363ST-4-0_CRC	ZellerG_2014	CRC	0.194946	0.788365	0.454524	0.0854587	0.000222046	1.90317e-05	0.0494482	0.106734	0.965011	0.659701
SRR15959596_Parkinsons	ZhangY_2022	PD	0.78288	0.223236	0.232754	1.33457e-05	0.429805	0.444213	0.467246	0.437314	0.00165528	0.010208
SRR15959597_Parkinsons	ZhangY_2022	PD	0.288097	0.00816116	0.445529	8.59026e-08	0.741169	0.591196	0.579161	0.282366	0.00196848	0.00328057
SRR15959598_Parkinsons	ZhangY_2022	PD	0.388171	0.0659936	0.455171	0.0081475	0.0519909	0.448788	0.579272	0.176969	0.000655405	0.00167276
SRR15959599_Parkinsons	ZhangY_2022	PD	0.365395	0.531808	0.437401	0.00695524	0.152789	0.463104	0.492778	0.232971	0.00118543	0.0601543
SRR15959600_Parkinsons	ZhangY_2022	PD	0.809606	0.00971323	0.112727	4.09215e-10	0.695102	0.7411	0.405047	0.174272	0.00142137	0.291064
SRR15959601_Parkinsons	ZhangY_2022	PD	0.37389	0.0525503	0.472491	0.011415	0.352937	0.333333	0.873807	0.205135	0.00424417	0.000543875
SRR15959602_Parkinsons	ZhangY_2022	PD	0.254268	0.0699463	0.968128	0.00069301	0.646696	0.531804	0.659831	0.274268	0.00171913	0.00452362
SRR15959603_Parkinsons	ZhangY_2022	PD	0.422997	0.129977	0.668856	0.000691011	0.193167	0.517378	0.9952	0.705824	0.000241994	0.00333213
SRR15959604_Parkinsons	ZhangY_2022	PD	0.460852	0.0677553	0.546261	9.92351e-08	0.661099	0.557652	0.592732	0.349673	0.00635922	0.0364279
SRR15959605_Parkinsons	ZhangY_2022	PD	0.321141	0.298784	0.490099	0.000403186	0.0462397	0.26347	0.958805	0.285492	0.00493528	0.0444703
SRR15959606_Parkinsons	ZhangY_2022	PD	0.267689	0.124721	0.466269	6.03396e-08	0.837279	0.570973	0.2119	0.159196	0.000910198	0.00853921
SRR15959607_Parkinsons	ZhangY_2022	PD	0.378916	0.0915757	0.688366	0.00363963	0.83248	0.119134	0.749989	0.765391	0.000585567	0.016203
SRR15959608_Parkinsons	ZhangY_2022	PD	0.38686	0.00786976	0.814465	0.00314246	0.210667	0.333333	0.8444	0.367983	0.00255309	0.00550664
SRR15959609_Parkinsons	ZhangY_2022	PD	0.288141	0.0158378	0.532014	8.80916e-09	0.00409128	0.576211	0.657779	0.338773	0.00186291	0.0566915
SRR15959610_Parkinsons	ZhangY_2022	PD	0.682272	0.0111597	0.498436	1.93951e-05	0.145472	0.460968	0.766164	0.20735	0.00112896	0.0509018
SRR15959611_Parkinsons	ZhangY_2022	PD	0.256352	0.0190782	0.69092	1.07391e-05	0.168791	0.369102	0.874121	0.480149	0.0229502	0.0136351
SRR15959612_Parkinsons	ZhangY_2022	PD	0.183149	0.0125709	0.330603	0.000607348	0.00794326	0.315947	0.851599	0.212893	0.000156537	0.00151481
SRR15959613_Parkinsons	ZhangY_2022	PD	0.271173	0.0043364	0.885587	1.22487e-11	0.231735	0.499051	0.765153	0.28133	0.0063864	0.286619
SRR15959614_Parkinsons	ZhangY_2022	PD	0.743781	0.00898041	0.77407	3.80746e-07	0.450481	0.333333	0.956965	0.50506	0.000111945	0.196491
SRR15959615_Parkinsons	ZhangY_2022	PD	0.678245	0.0519083	0.932589	3.70005e-09	0.0195922	0.333333	0.912204	0.580683	0.000562952	0.0855397
SRR15959616_Parkinsons	ZhangY_2022	PD	0.27547	0.0169462	0.887804	3.26768e-06	0.00667614	0.688448	0.725149	0.319679	0.00970733	0.00276461
SRR15959617_Parkinsons	ZhangY_2022	PD	0.288683	0.205918	0.795587	0.00930417	0.293943	0.333333	0.776833	0.67884	0.00058689	0.000242027
SRR15959618_Parkinsons	ZhangY_2022	PD	0.489351	0.013411	0.804255	0.0123348	0.0519315	0.0624291	0.991174	0.51641	0.000529783	0.0553123
SRR15959619_Parkinsons	ZhangY_2022	PD	0.284422	0.00924738	0.674681	4.21775e-06	0.00256175	0.501796	0.755531	0.50087	0.00957227	0.0425014
SRR15959620_Parkinsons	ZhangY_2022	PD	0.314723	0.036742	0.919609	5.78035e-10	0.891882	0.473539	0.612238	0.548356	0.00234671	0.927746
SRR15959621_Parkinsons	ZhangY_2022	PD	0.742079	0.039604	0.336845	0.149937	0.0498544	0.5367	0.27512	0.273251	0.000131434	0.00503021
SRR15959622_Parkinsons	ZhangY_2022	PD	0.880155	0.251669	0.110919	8.6907e-09	0.444074	0.447293	0.385113	0.278866	0.00240299	0.00185209
SRR15959623_Parkinsons	ZhangY_2022	PD	0.310509	0.111416	0.93808	0.0119273	0.858633	0.412722	0.749834	0.261085	0.0148658	0.000151523
SRR15959624_Parkinsons	ZhangY_2022	PD	0.333239	0.0394694	0.668911	0.00726812	0.836025	0.520565	0.673058	0.431106	0.000986276	0.00379541
SRR15959625_Parkinsons	ZhangY_2022	PD	0.724291	0.324534	0.356162	0.00180482	0.0385173	0.0114906	0.992901	0.541137	0.00143512	0.0129143
SRR15959626_Parkinsons	ZhangY_2022	PD	0.322229	0.052886	0.473789	2.07305e-07	0.875835	0.522091	0.463543	0.6712	5.16019e-05	0.00199238
SRR15959627_Parkinsons	ZhangY_2022	PD	0.540344	0.0773468	0.147356	0.144962	0.00867558	0.180182	0.642155	0.203587	0.546537	0.00889956
SRR15959628_Parkinsons	ZhangY_2022	PD	0.766155	0.250812	0.251929	7.12909e-07	0.05712	0.550952	0.299981	0.389804	0.000241225	0.0474989
SRR15959629_Parkinsons	ZhangY_2022	PD	0.468152	0.415607	0.100114	1.2167e-08	0.637914	0.333333	0.695598	0.441349	2.43986e-05	0.186212
SRR15959630_Parkinsons	ZhangY_2022	PD	0.376184	0.009075	0.739469	1.21833e-08	0.763372	0.660222	0.503319	0.175068	0.000257426	0.038415
SRR15959631_Parkinsons	ZhangY_2022	PD	0.668321	0.0374646	0.172284	1.32819e-07	0.810302	0.569863	0.245808	0.361923	0.00137576	0.427541
SRR15959632_Parkinsons	ZhangY_2022	PD	0.819393	0.0341275	0.782427	8.95661e-07	0.812202	0.548579	0.387879	0.270615	0.00121499	0.703729
SRR15959633_Parkinsons	ZhangY_2022	PD	0.343069	0.213132	0.353705	0.0271025	0.0281727	0.184473	0.788129	0.472385	0.0053947	0.0400766
SRR15959634_Parkinsons	ZhangY_2022	PD	0.76236	0.0335242	0.346056	2.70796e-09	0.536866	0.668224	0.98858	0.210126	0.000388797	0.0540712
SRR15959635_Parkinsons	ZhangY_2022	PD	0.858677	0.0247392	0.671826	0.00089857	0.574806	0.392729	0.553657	0.221995	0.000615334	0.200484
SRR15959636_Parkinsons	ZhangY_2022	PD	0.55167	0.0128363	0.644948	0.000112535	0.000347574	0.46178	0.994803	0.563133	0.00164566	0.247036
SRR15959637_Parkinsons	ZhangY_2022	PD	0.405979	0.700645	0.259295	1.74444e-08	0.129213	0.221509	0.807507	0.4442	0.000722363	0.0815801
SRR15959638_Parkinsons	ZhangY_2022	PD	0.832826	0.230172	0.189746	0.0928311	0.143544	0.228746	0.456229	0.539841	0.236971	0.0183481
SRR15959639_Parkinsons	ZhangY_2022	PD	0.833763	0.0132224	0.506169	2.62072e-08	0.0220229	0.490736	0.62304	0.277625	0.00151823	0.0947833
SRR15959640_Parkinsons	ZhangY_2022	PD	0.23533	0.00708295	0.871293	0.00967491	0.549976	0.0314463	0.507942	0.731181	0.000374527	0.00180311
SRR15959641_Parkinsons	ZhangY_2022	PD	0.871183	0.180575	0.521708	5.89888e-11	0.612406	0.790328	0.731645	0.584965	0.00335395	0.00883479
SRR15959642_Parkinsons	ZhangY_2022	PD	0.69942	0.0172394	0.139604	2.59971e-07	0.358687	0.748629	0.689232	0.264799	0.000600005	0.0200818
SRR15959643_Parkinsons	ZhangY_2022	PD	0.823512	0.0664887	0.12236	0.559146	0.0676345	0.666667	0.174523	0.179036	0.019151	0.0122755
SRR15959644_Parkinsons	ZhangY_2022	PD	0.337523	0.0810142	0.602538	4.14615e-08	0.78956	0.521321	0.236541	0.315674	0.000283517	0.000408346
SRR15959645_Parkinsons	ZhangY_2022	PD	0.731265	0.0254299	0.496257	9.50246e-08	0.960591	0.361531	0.351296	0.495121	0.00106693	0.0355946
SRR15959646_Parkinsons	ZhangY_2022	PD	0.385444	0.0533257	0.498543	3.74291e-06	0.0155818	0.65102	0.764552	0.24092	0.00140706	0.00355935
SRR15959647_Parkinsons	ZhangY_2022	PD	0.24243	0.150467	0.191599	0.000360742	0.442719	0.333333	0.700332	0.201666	0.000137472	0.0065752
SRR15959648_Parkinsons	ZhangY_2022	PD	0.291413	0.0773763	0.551875	0.0083106	0.58237	0.459738	0.594121	0.473397	0.000170009	0.000242195
SRR15959649_Parkinsons	ZhangY_2022	PD	0.838925	0.0443651	0.0910338	6.94897e-08	0.341823	0.56393	0.517434	0.226018	0.000378649	0.00753103
SRR15959650_Parkinsons	ZhangY_2022	PD	0.811912	0.169898	0.411975	0.00254718	0.817003	0.75132	0.332362	0.14678	0.00121335	0.00059724
SRR15959651_Parkinsons	ZhangY_2022	PD	0.282404	0.0189584	0.0550153	4.44334e-08	0.142675	0.435551	0.968288	0.220488	0.000104341	0.0026134
SRR15959652_Parkinsons	ZhangY_2022	PD	0.400571	0.510482	0.267457	6.45609e-06	0.209486	0.333333	0.836278	0.316896	2.13725e-05	0.00691995
SRR15959653_Parkinsons	ZhangY_2022	PD	0.289489	0.00578741	0.96072	0.022621	0.676088	0.0232957	0.71857	0.581753	0.00030121	0.113987
SRR15959654_Parkinsons	ZhangY_2022	PD	0.768672	0.038168	0.0798556	3.82924e-09	0.310565	0.666667	0.735813	0.144815	0.000360467	0.000955203
SRR15959655_Parkinsons	ZhangY_2022	PD	0.712953	0.076075	0.523832	0.0741068	0.0249767	0.0883781	0.727431	0.595319	0.000162726	5.27034e-05
SRR15959656_Parkinsons	ZhangY_2022	PD	0.736791	0.0113052	0.583811	4.16739e-05	0.974331	0.068232	0.44789	0.318053	0.000877368	0.0793987
SRR15959657_Parkinsons	ZhangY_2022	PD	0.243175	0.00521838	0.828508	0.00675093	0.340796	0.550847	0.195391	0.437119	0.000179271	0.0121682
SRR15959658_Parkinsons	ZhangY_2022	PD	0.86923	0.55351	0.198704	0.00132624	0.151943	0.544461	0.473625	0.457521	0.000534763	0.17018
SRR15959659_Parkinsons	ZhangY_2022	PD	0.620247	0.0296414	0.466162	5.69278e-10	0.944329	0.591055	0.920397	0.324606	0.000296744	0.533352
SRR15959660_Parkinsons	ZhangY_2022	PD	0.408628	0.129717	0.221306	1.44704e-05	0.0034175	0.562198	0.98084	0.251162	0.000254073	0.347209
SRR15959661_Parkinsons	ZhangY_2022	PD	0.796012	0.140688	0.617364	3.96125e-07	0.885829	0.666667	0.526492	0.532985	0.00768868	0.403584
SRR15959662_Parkinsons	ZhangY_2022	PD	0.827559	0.00592036	0.893213	5.51479e-07	0.858825	0.236342	0.692095	0.602268	0.00203748	0.0444943
SRR15959663_Parkinsons	ZhangY_2022	PD	0.205772	0.136204	0.129339	2.00745e-08	0.0385917	0.552153	0.981717	0.263684	0.000369507	0.00121703
SRR15959664_Parkinsons	ZhangY_2022	PD	0.716006	0.0114062	0.788069	0.00130997	0.149699	0.333333	0.39777	0.2761	0.000848599	0.00747139
SRR15959665_Parkinsons	ZhangY_2022	PD	0.717378	0.250078	0.839741	4.34966e-11	0.0157984	0.302735	0.824606	0.338393	7.64411e-05	0.0186075
SRR15959666_Parkinsons	ZhangY_2022	PD	0.841654	0.0457614	0.39985	1.32409e-07	0.196245	0.606352	0.540441	0.215531	0.000150821	0.00169632
SRR15959667_Parkinsons	ZhangY_2022	PD	0.292601	0.022335	0.428411	4.68189e-11	0.0391557	0.280049	0.82655	0.167109	0.0016513	0.00320427
SRR15959668_Parkinsons	ZhangY_2022	PD	0.294238	0.0221595	0.766286	4.79181e-08	0.192197	0.615669	0.7258	0.18043	0.00124097	0.000624735
SRR15959669_Parkinsons	ZhangY_2022	PD	0.861908	0.104006	0.245547	5.97445e-08	0.499123	0.61575	0.451098	0.292434	0.000221221	0.00698137
SRR15959670_Parkinsons	ZhangY_2022	PD	0.321844	0.0101873	0.864265	1.96527e-07	0.0508192	0.42112	0.675637	0.416894	0.000457709	0.00235298
SRR15959671_Parkinsons	ZhangY_2022	PD	0.367869	0.101174	0.84989	8.01992e-11	0.116169	0.0774679	0.993008	0.556955	0.0289228	0.00449919
SRR15959672_Parkinsons	ZhangY_2022	PD	0.824418	0.0655519	0.869775	6.11341e-07	0.715711	0.498433	0.678204	0.497094	0.000755022	0.0418377
SRR15959673_Parkinsons	ZhangY_2022	PD	0.728431	0.145278	0.853922	2.16836e-09	0.150644	0.333333	0.781579	0.230376	0.00720913	8.94782e-05
SRR15959674_Parkinsons	ZhangY_2022	PD	0.690267	0.0119152	0.229112	0.095583	0.63841	0.720257	0.973033	0.249564	0.000331669	0.000889043
SRR15959675_Parkinsons	ZhangY_2022	PD	0.692579	0.0139892	0.775623	1.88141e-09	0.0190395	0.48987	0.867744	0.385588	0.0107423	0.0488303
SRR15959676_Parkinsons	ZhangY_2022	PD	0.846739	0.0200164	0.370371	1.20777e-08	0.00562168	0.633583	0.994505	0.255373	5.88773e-05	0.0150551
SRR15959677_Parkinsons	ZhangY_2022	PD	0.415501	0.00627305	0.236373	6.12914e-06	0.00740251	0.292955	0.801375	0.254411	0.000550889	0.00297005
SRR15959678_Parkinsons	ZhangY_2022	PD	0.777684	0.010661	0.340383	0.00800372	0.753738	0.438836	0.449212	0.240064	0.00122465	0.0381437
SRR15959679_Parkinsons	ZhangY_2022	PD	0.788156	0.0816857	0.116532	7.70782e-10	0.032523	0.716138	0.681662	0.161285	0.00562896	0.000916876
SRR15959680_Parkinsons	ZhangY_2022	PD	0.760463	0.04213	0.921033	2.38972e-07	0.344052	0.512272	0.554432	0.297194	0.000143622	0.0498816
SRR15959681_Parkinsons	ZhangY_2022	PD	0.771582	0.237207	0.624499	0.00175715	0.971827	0.647423	0.188511	0.286124	0.000585406	0.0731933
SRR15959682_Parkinsons	ZhangY_2022	PD	0.417919	0.0238319	0.357976	0.00515205	0.0353835	0.415911	0.631241	0.490551	0.00960449	0.0118011
SRR15959683_Parkinsons	ZhangY_2022	PD	0.424683	0.112107	0.611215	0.00495842	0.0444054	0.333333	0.832974	0.289911	0.000382426	0.0396388
SRR15959684_Parkinsons	ZhangY_2022	PD	0.802851	0.0240355	0.55589	0.00678878	0.0022554	0.363953	0.889671	0.276617	0.00245501	0.00309639
SRR15959685_Parkinsons	ZhangY_2022	PD	0.350025	0.0776711	0.659971	0.000798543	0.535433	0.635893	0.499285	0.32953	0.000287254	0.00191247
SRR15959686_Parkinsons	ZhangY_2022	PD	0.327331	0.0367507	0.786962	0.0014309	0.346328	0.536667	0.271427	0.27752	0.00134389	0.00115592
SRR15959687_Parkinsons	ZhangY_2022	PD	0.562595	0.0183122	0.403772	7.42254e-08	0.00720307	0.218855	0.866902	0.591551	0.000380192	0.0011653
SRR15959688_Parkinsons	ZhangY_2022	PD	0.733887	0.0806658	0.441285	0.0415136	0.0442948	0.548933	0.297708	0.213093	0.00010306	0.00275854
SRR15959689_Parkinsons	ZhangY_2022	PD	0.286216	0.220278	0.739243	0.0918028	0.622901	0.445546	0.264475	0.450224	0.000898584	0.00255448
SRR15959690_Parkinsons	ZhangY_2022	PD	0.745145	0.00806543	0.140343	6.79525e-06	0.150938	0.592169	0.614628	0.185209	0.00053205	0.000435791
SRR15959691_Parkinsons	ZhangY_2022	PD	0.901423	0.0563545	0.501158	2.70176e-08	0.522953	0.666763	0.177415	0.209817	0.00172597	0.00253785
SRR15959692_Parkinsons	ZhangY_2022	PD	0.824771	0.0222754	0.44281	2.59256e-09	0.00659209	0.5359	0.518505	0.199942	0.00261513	0.00197617
SRR15959693_Parkinsons	ZhangY_2022	PD	0.901971	0.00360316	0.281111	5.79714e-09	0.530126	0.666231	0.611333	0.186948	0.00028797	0.00184585
SRR15959694_Parkinsons	ZhangY_2022	PD	0.576086	0.0375396	0.50788	1.0039e-07	0.449951	0.333333	0.864472	0.223937	0.00396508	0.0842426
SRR15959695_Parkinsons	ZhangY_2022	PD	0.508072	0.0282326	0.826917	0.0016242	0.714741	0.103854	0.834141	0.398058	0.000142637	0.00219931
SRR15959696_Parkinsons	ZhangY_2022	PD	0.363293	0.0114377	0.504151	1.9675e-05	0.197531	0.333333	0.792769	0.534657	0.000124972	0.00250862
SRR15959697_Parkinsons	ZhangY_2022	PD	0.238519	0.0170336	0.37129	1.20001e-06	0.438044	0.5505	0.949182	0.254951	0.000783973	0.00234684
SRR15959698_Parkinsons	ZhangY_2022	PD	0.753759	0.0756951	0.239762	0.0036067	0.0813522	0.582221	0.911474	0.416181	0.000799696	0.00539113
SRR15959699_Parkinsons	ZhangY_2022	PD	0.882347	0.0315377	0.427628	2.1198e-06	0.212381	0.854938	0.615607	0.179603	0.000236948	0.00289174
SRR15959700_Parkinsons	ZhangY_2022	PD	0.444577	0.135777	0.719091	5.44727e-05	0.0689676	0.371933	0.589273	0.328863	0.00234058	0.00831497
SRR15959701_Parkinsons	ZhangY_2022	PD	0.80914	0.0730066	0.279121	0.00165445	0.803891	0.666667	0.48438	0.244404	0.000770927	0.00261453
ZhuangZ_2018.SRR9671492_AD	ZhuangZ_2018	AD	0.812943	0.103966	0.658251	0.182266	0.806932	0.355137	0.232579	0.675504	0.000753748	0.00689943
ZhuangZ_2018.SRR9671526_AD	ZhuangZ_2018	AD	0.894453	0.0385304	0.887114	3.04917e-08	0.882309	0.834059	0.273165	0.197662	0.00184037	0.136691
ZhuangZ_2018.SRR9671503_AD	ZhuangZ_2018	AD	0.782936	0.0447238	0.902434	0.0136627	0.866588	0.672351	0.248251	0.251929	0.00115424	0.00230268
ZhuangZ_2018.SRR9671515_AD	ZhuangZ_2018	AD	0.845287	0.0457087	0.960377	0.00206437	0.854112	0.46814	0.182949	0.289097	0.000129624	0.0037669
ZhuangZ_2018.SRR9671493_AD	ZhuangZ_2018	AD	0.745448	0.334882	0.352992	0.00428068	0.0165334	0.376189	0.192485	0.501636	0.00413555	0.0603088
ZhuangZ_2018.SRR9671502_AD	ZhuangZ_2018	AD	0.837784	0.062059	0.937254	0.00237677	0.957403	0.514666	0.0276317	0.200518	0.00150616	0.00289016
ZhuangZ_2018.SRR9671516_AD	ZhuangZ_2018	AD	0.758337	0.26948	0.308892	1.95845e-06	0.925267	0.750377	0.02078	0.328629	0.00955373	0.0858349
ZhuangZ_2018.SRR9671520_AD	ZhuangZ_2018	AD	0.845576	0.0254917	0.680913	4.95795e-08	0.873464	0.641696	0.302546	0.222522	0.00315242	0.0239712
ZhuangZ_2018.SRR9671525_AD	ZhuangZ_2018	AD	0.89824	0.315771	0.212703	2.01574e-06	0.217645	0.519536	0.467874	0.234728	0.000220961	0.000314699
ZhuangZ_2018.SRR9671494_AD	ZhuangZ_2018	AD	0.674433	0.0191642	0.902796	0.00986406	0.934543	0.795996	0.197216	0.215901	0.00289069	0.127109
ZhuangZ_2018.SRR9671531_AD	ZhuangZ_2018	AD	0.861981	0.2354	0.500793	0.000758176	0.611532	0.502544	0.170715	0.317501	0.000548	0.00186617
ZhuangZ_2018.SRR9671487_AD	ZhuangZ_2018	AD	0.291485	0.242728	0.0977829	0.000334538	0.0115809	0.0482748	0.699492	0.1665	0.0976982	0.0499505
ZhuangZ_2018.SRR9671504_AD	ZhuangZ_2018	AD	0.844709	0.485781	0.541095	6.78207e-14	0.944511	0.550568	0.342477	0.321381	0.020955	0.00154991
ZhuangZ_2018.SRR9671460_AD	ZhuangZ_2018	AD	0.780069	0.0294397	0.83562	4.53896e-09	0.191673	0.0168849	0.276362	0.221463	0.00238091	0.000682263
ZhuangZ_2018.SRR9671486_AD	ZhuangZ_2018	AD	0.808564	0.0190574	0.422628	0.00278733	0.848465	0.249707	0.766108	0.16954	0.00540972	0.00266583
ZhuangZ_2018.SRR9671527_AD	ZhuangZ_2018	AD	0.845645	0.00627335	0.577772	2.81607e-09	0.0111377	0.489668	0.285607	0.738208	0.0159446	0.00455929
ZhuangZ_2018.SRR9671491_AD	ZhuangZ_2018	AD	0.88903	0.0782265	0.633061	0.000509668	0.539682	0.369013	0.721389	0.169137	0.000136208	0.000827345
ZhuangZ_2018.SRR9671459_AD	ZhuangZ_2018	AD	0.667642	0.00517482	0.848737	0.0231892	0.788881	0.506742	0.176774	0.195645	0.00173451	0.0128844
ZhuangZ_2018.SRR9671499_AD	ZhuangZ_2018	AD	0.853687	0.350341	0.671954	5.79475e-09	0.875806	0.631182	0.334849	0.205176	0.000246243	0.00120436
ZhuangZ_2018.SRR9671501_AD	ZhuangZ_2018	AD	0.822632	0.0211692	0.921158	0.00198677	0.967472	0.595402	0.217285	0.190183	0.00018903	0.00455409
ZhuangZ_2018.SRR9671458_AD	ZhuangZ_2018	AD	0.817676	0.0704588	0.734574	3.37253e-07	0.969154	0.305012	0.958141	0.527504	0.000232096	0.00846767
ZhuangZ_2018.SRR9671498_AD	ZhuangZ_2018	AD	0.862998	0.0672214	0.809334	0.000112819	0.721142	0.106319	0.00530412	0.295842	0.00136207	0.141874
ZhuangZ_2018.SRR9671517_AD	ZhuangZ_2018	AD	0.867265	0.101917	0.467995	1.40717e-09	0.889237	0.596596	0.455675	0.218044	0.000493634	0.00942961
ZhuangZ_2018.SRR9671488_AD	ZhuangZ_2018	AD	0.867593	0.175726	0.967903	1.43528e-11	0.00139608	0.26423	0.410786	0.689584	0.000477848	0.00173533
ZhuangZ_2018.SRR9671514_AD	ZhuangZ_2018	AD	0.780748	0.0295585	0.41544	0.00961139	0.217819	0.178533	0.618012	0.549931	0.000488316	0.0217994
ZhuangZ_2018.SRR9671489_AD	ZhuangZ_2018	AD	0.894891	0.0691114	0.201188	4.86593e-13	0.0547996	0.572634	0.239029	0.215721	0.00721616	0.0317105
ZhuangZ_2018.SRR9671524_AD	ZhuangZ_2018	AD	0.796227	0.0347541	0.606591	1.03868e-06	0.994752	0.399128	0.0313303	0.343709	0.000485372	0.0297476
ZhuangZ_2018.SRR9671513_AD	ZhuangZ_2018	AD	0.903614	0.0126453	0.379576	0.00978759	0.0731698	0.851914	0.196786	0.289493	0.000628013	0.00793283
ZhuangZ_2018.SRR9671490_AD	ZhuangZ_2018	AD	0.845745	0.168751	0.284415	4.11465e-06	0.204265	0.322857	0.326818	0.492305	0.0011531	0.00129883
ZhuangZ_2018.SRR9671495_AD	ZhuangZ_2018	AD	0.887361	0.0367653	0.948536	0.000234212	0.327756	0.551911	0.568872	0.254402	0.000636907	0.0032984
ZhuangZ_2018.SRR9671500_AD	ZhuangZ_2018	AD	0.917492	0.134819	0.142785	8.78752e-05	0.041008	0.338645	0.164216	0.226404	0.0148411	0.0650565
ZhuangZ_2018.SRR9671512_AD	ZhuangZ_2018	AD	0.499605	0.366714	0.0170885	0.328677	0.000949372	0.0211607	0.234929	0.105447	0.000525361	0.0496693
ZhuangZ_2018.SRR9671505_AD	ZhuangZ_2018	AD	0.858107	0.0146762	0.423894	7.94771e-09	0.988072	0.692444	0.107764	0.172636	0.0234665	0.0314855
ZhuangZ_2018.SRR9671523_AD	ZhuangZ_2018	AD	0.828232	0.0985649	0.820939	4.63299e-05	0.847725	0.000433884	0.327035	0.346801	0.000865631	0.116846
ZhuangZ_2018.SRR9671496_AD	ZhuangZ_2018	AD	0.773019	0.0794314	0.276936	1.17408e-07	0.407926	0.642403	0.239279	0.319795	0.0044657	0.0841941
ZhuangZ_2018.SRR9671522_AD	ZhuangZ_2018	AD	0.866852	0.249668	0.881928	0.000390988	0.561581	0.565501	0.15535	0.286195	0.00154745	0.0121326
ZhuangZ_2018.SRR9671519_AD	ZhuangZ_2018	AD	0.891592	0.0683643	0.623858	9.50664e-13	0.00692892	0.612104	0.303302	0.410385	0.0134832	0.0537567
ZhuangZ_2018.SRR9671528_AD	ZhuangZ_2018	AD	0.649376	0.818964	0.194552	0.000246118	0.0298057	2.88966e-05	0.247033	0.584551	0.00861459	0.00678565
ZhuangZ_2018.SRR9671529_AD	ZhuangZ_2018	AD	0.837712	0.055227	0.975553	0.00336247	0.873092	0.504071	0.160693	0.570514	0.000449727	0.0676068
ZhuangZ_2018.SRR9671518_AD	ZhuangZ_2018	AD	0.815168	0.242195	0.636049	0.00302923	0.880853	0.572722	0.448254	0.261609	0.000145481	0.00316056
ZhuangZ_2018.SRR9671497_AD	ZhuangZ_2018	AD	0.740787	0.0487904	0.813437	0.10089	0.00373746	0.212443	0.782105	0.806449	0.000779221	0.0317161
ZhuangZ_2018.SRR9671521_AD	ZhuangZ_2018	AD	0.895507	0.0203549	0.607587	5.46793e-09	0.00458702	0.187533	0.985434	0.230397	0.00100031	0.000371093
ZhuangZ_2018.SRR9671530_AD	ZhuangZ_2018	AD	0.823336	0.381542	0.170745	0.00107396	0.279242	0.672091	0.961004	0.197068	0.00462464	0.00668461

### Sheet: F. MifRix_final_score_Val
sample_id	study_name	Disease	AD	CRC	CVD	IBD	IBS	MS	PD	SCZ	T2D	MDD
ERR2730212_Parkinsons	AhoV_2019	PD	0.0304491	0.0121929	0.127967	0.0127551	0.047259	0.504403	0.681423	0.25264	0.000114515	0.00324146
ERR2730213_Parkinsons	AhoV_2019	PD	0.00634648	0.00288233	0.181275	2.38858e-05	0.0013771	0.254463	0.751002	0.125322	0.00105787	0.00052067
ERR2730214_Parkinsons	AhoV_2019	PD	0.0123145	0.0232367	0.269013	0.00178937	0.356244	0.204952	0.660852	0.388822	0.000216375	0.000152805
ERR2730215_Parkinsons	AhoV_2019	PD	0.0853616	0.00126134	0.0746578	0.00309185	0.000175637	0.660557	0.748465	0.234438	0.000398683	0.00198261
ERR2730216_Parkinsons	AhoV_2019	PD	0.00815666	0.0172073	0.069615	0	0.000971221	0.52339	0.885053	0.0183532	0.0016745	0.00268852
ERR2730217_Parkinsons	AhoV_2019	PD	0.0583249	0.00339046	0.206527	0	0.000634208	0.624892	0.607364	0.0558773	0.000509743	0.00410233
ERR2730218_Parkinsons	AhoV_2019	PD	0.310821	0.0120943	0.0660503	0	0.00556484	0.234518	0.843699	0.260783	0.000158304	0.00311997
ERR2730219_Parkinsons	AhoV_2019	PD	0.0880715	0.00248989	0.257989	0	0.000136398	0.31843	0.7901	0.245041	0.000660563	0.0111336
ERR2730220_Parkinsons	AhoV_2019	PD	0.00848734	0.00333637	0.248895	1.56667e-06	0.00117903	0.333333	0.701742	0.271417	0.000625893	0.00712496
ERR2730221_Parkinsons	AhoV_2019	PD	0.0248692	0.00352844	0.0359927	2.51032e-24	0.00726819	0.757634	0.660323	0.118008	6.48805e-05	0.000140595
ERR2730222_Parkinsons	AhoV_2019	PD	0.687143	0.00824279	0.466659	2.30817e-07	0.524657	0.177698	0.625353	0.603899	0.000184304	0.00236175
ERR2730223_Parkinsons	AhoV_2019	PD	0.00212789	0.00120051	0.107566	3.21686e-08	5.51479e-05	0.356248	0.799117	0.109231	0.000148485	0.000814194
ERR2730224_Parkinsons	AhoV_2019	PD	0.785811	0.00601737	0.0353972	0	0.000113326	0.490299	0.715717	0.212554	4.8427e-05	0.00117268
ERR2730225_Parkinsons	AhoV_2019	PD	0.00398422	0.0088184	0.0807074	1.90021e-07	0.000100738	0.537221	0.784858	0.109066	0.00014101	0.00105226
ERR2730226_Parkinsons	AhoV_2019	PD	0.0342072	0.000920257	0.0345908	1.22472e-08	2.29259e-05	0.51265	0.790846	0.100754	0.00202562	0.00322867
ERR2730227_Parkinsons	AhoV_2019	PD	0.140965	0.00778239	0.07442	0	0.00215933	0.333333	0.742655	0.174562	0.000302703	0.00133849
ERR2730228_Parkinsons	AhoV_2019	PD	0.253193	0.0266869	0.112332	0	0.260967	0.517563	0.57175	0.103016	0.00403577	0.0276814
ERR2730229_Parkinsons	AhoV_2019	PD	0.290167	0.00240157	0.165392	0	0.00111143	0.38553	0.56458	0.352596	0.00153145	0.00376327
ERR2730230_Parkinsons	AhoV_2019	PD	0.00628208	0.0342301	0.142005	0.018206	0.142149	0.47384	0.642614	0.414508	9.44587e-05	0.00283204
ERR2730231_Parkinsons	AhoV_2019	PD	0.442992	0.0349934	0.0519238	0	0.00416953	0.333333	0.809849	0.0718133	0.00133862	0.00268661
ERR2730232_Parkinsons	AhoV_2019	PD	0.0183134	0.00391808	0.0832902	4.74152e-07	2.97921e-05	0.320014	0.787773	0.113404	0.000178695	0.000554198
ERR2730233_Parkinsons	AhoV_2019	PD	0.0103354	0.00330285	0.124842	9.92515e-08	4.86627e-05	0.276543	0.795711	0.301509	0.000120586	0.00224839
ERR2730234_Parkinsons	AhoV_2019	PD	0.275373	0.0135605	0.347994	2.48161e-07	0.00135191	0.711518	0.688064	0.158413	0.00409464	0.00613717
ERR2730235_Parkinsons	AhoV_2019	PD	0.6004	0.0117348	0.0476783	0	0.00180751	0.417933	0.658537	0.126746	0.000459946	0.0293755
ERR2730236_Parkinsons	AhoV_2019	PD	0.016438	0.0058802	0.29804	3.59187e-07	0.000271843	0.0415782	0.673317	0.335125	0.00216614	0.00217075
ERR2730237_Parkinsons	AhoV_2019	PD	0.0260896	0.00467498	0.156858	5.91239e-08	0.0128075	0.429513	0.661647	0.181943	0.000334975	0.000392169
ERR2730238_Parkinsons	AhoV_2019	PD	0.24594	0.0308827	0.129955	0	5.71051e-05	0.338699	0.733118	0.278842	0.000262182	0.000885902
ERR2730239_Parkinsons	AhoV_2019	PD	0.000835917	0.0031809	0.579989	0.00856452	0.137491	0.258978	0.73912	0.582897	0.00131684	0.190877
ERR2730240_Parkinsons	AhoV_2019	PD	0.00473745	0.00244092	0.0444025	0.0299725	0.020661	0.292402	0.867894	0.203715	0.000169795	0.00271289
ERR2730241_Parkinsons	AhoV_2019	PD	0.0401814	0.00256871	0.10755	4.6943e-07	0.0183297	0.754482	0.745728	0.0580452	0.000100742	0.00258642
ERR2730242_Parkinsons	AhoV_2019	PD	0.00144159	0.00102545	0.2483	9.63385e-09	0.000216023	0.327221	0.630242	0.266628	0.000105259	0.00839332
ERR2730243_Parkinsons	AhoV_2019	PD	0.00691095	0.00178327	0.0900967	0	0.00573785	0.381516	0.847812	0.0608047	0.00120594	7.69793e-05
ERR2730244_Parkinsons	AhoV_2019	PD	0.064307	0.00261966	0.174856	0.0409351	2.80751e-05	0.312938	0.604416	0.315931	0.000113784	0.0851925
ERR2730245_Parkinsons	AhoV_2019	PD	0.0265501	0.00307353	0.543619	1.2652e-13	1.09419e-05	0.333333	0.645234	0.382826	0.000528883	0.000465972
ERR2730246_Parkinsons	AhoV_2019	PD	0.570991	0.00472715	0.0775158	3.3258e-07	0.0782314	0.440148	0.549906	0.193747	0.000163469	0.018473
ERR2730247_Parkinsons	AhoV_2019	PD	0.0142736	0.00118554	0.0899187	0	0.00032172	0.666667	0.677395	0.0192949	0.00107825	0.00300418
ERR2730248_Parkinsons	AhoV_2019	PD	0.558151	0.00123907	0.0953947	1.49774e-07	0.000105094	0.364428	0.757746	0.123434	0.000168827	0.00108684
ERR2730249_Parkinsons	AhoV_2019	PD	0.0973524	0.00155152	0.0493802	7.49249e-06	6.40927e-06	0.566083	0.689472	0.0606048	0.000223223	0.00139969
ERR2730250_Parkinsons	AhoV_2019	PD	0.00614628	0.0707522	0.0996186	0	7.20879e-05	0.333333	0.809874	0.0488058	6.91828e-05	0.000443748
ERR2730251_Parkinsons	AhoV_2019	PD	0.171202	0.0195084	0.0661659	5.06126e-13	0.000352621	0.47505	0.714028	0.0736466	0.000908327	0.00224028
ERR2730252_Parkinsons	AhoV_2019	PD	0.00875855	0.0213373	0.140536	2.54505e-05	0.218265	0.338516	0.735991	0.220306	0.00020863	0.000312003
ERR2730253_Parkinsons	AhoV_2019	PD	0.002746	0.00782931	0.474145	0	0.00276592	0.262453	0.844568	0.220992	0.000872967	0.00014782
ERR2730254_Parkinsons	AhoV_2019	PD	0.00735333	4.11568e-05	0.107338	0.00273042	0.00148038	0.799716	0.75094	0.189701	0.000185113	0.001071
ERR2730255_Parkinsons	AhoV_2019	PD	0.00249553	0.0443686	0.251781	0.0193956	0.00106843	0.243882	0.691166	0.185787	0.000182468	0.000514381
ERR2730256_Parkinsons	AhoV_2019	PD	0.00448287	0.00131531	0.0885373	0	0.0134048	0.493175	0.570324	0.0970296	0.00278371	0.00131813
ERR2730257_Parkinsons	AhoV_2019	PD	0.000451683	0.00338909	0.119621	5.63631e-11	0.000273339	0.316811	0.712504	0.288081	0.000551697	0.122768
ERR2730258_Parkinsons	AhoV_2019	PD	0.00409629	0.000169976	0.235358	1.31442e-07	3.52533e-05	0.666667	0.622605	0.052009	0.000613951	0.0833266
ERR2730259_Parkinsons	AhoV_2019	PD	0.0133058	0.0184343	0.046162	0	0.000182252	0.438185	0.714281	0.152873	0.000516253	0.0014881
ERR2730260_Parkinsons	AhoV_2019	PD	0.00433815	0.00597641	0.124291	2.43081e-08	0.191147	0.170445	0.699318	0.00658348	0.000458203	0.000677274
ERR2730261_Parkinsons	AhoV_2019	PD	0.0177255	0.00358746	0.10503	0.00164052	5.35994e-05	0.393807	0.705864	0.140286	0.00136256	0.000535984
ERR2730262_Parkinsons	AhoV_2019	PD	0.223245	0.00167161	0.0841347	8.27693e-26	3.85087e-05	0.390109	0.700682	0.34197	0.00014229	0.00173631
ERR2730263_Parkinsons	AhoV_2019	PD	0.0027002	0.00747857	0.186402	0.000155301	0.829327	0.224739	0.80551	0.522121	0.000242505	0.000528457
ERR2730264_Parkinsons	AhoV_2019	PD	0.385482	0.0112999	0.0764054	3.69074e-26	2.28338e-05	0.355451	0.670351	0.150285	0.000225465	0.102067
ERR2730265_Parkinsons	AhoV_2019	PD	0.00762854	0.00584335	0.0490567	0	0.000819657	0.754956	0.70753	0.197341	4.15089e-05	0.00212922
ERR2730266_Parkinsons	AhoV_2019	PD	0.0324053	0.00557878	0.112555	0	0.00106308	0.363826	0.715356	0.284084	0.000433329	0.000680165
ERR2730267_Parkinsons	AhoV_2019	PD	0.00951579	0.049823	0.14893	0	0.00553304	0.292775	0.817329	0.228485	0.000683228	0.00472584
ERR2730268_Parkinsons	AhoV_2019	PD	0.281085	0.00282841	0.124985	2.67632e-17	6.3958e-05	0.308804	0.746893	0.167563	0.000343044	0.000854285
ERR2730269_Parkinsons	AhoV_2019	PD	0.0226457	0.0577988	0.0818188	0	0.00317556	0.338184	0.723265	0.377508	0.000147943	0.00641194
ERR2730270_Parkinsons	AhoV_2019	PD	0.0401355	0.010387	0.0913065	0	4.95448e-05	0.396614	0.725824	0.0587985	0.000831236	0.000519812
ERR2730271_Parkinsons	AhoV_2019	PD	0.644787	0.00261129	0.17598	5.94116e-06	0.000134197	0.312186	0.585511	0.131301	0.000536466	0.156746
ERR2730272_Parkinsons	AhoV_2019	PD	0.0304495	6.60669e-05	0.0602624	1.02938e-06	0.0415887	0.455061	0.712256	0.115007	0.00066143	0.00104325
ERR2730273_Parkinsons	AhoV_2019	PD	0.138885	0.111774	0.104922	5.93498e-06	0.000348056	0.158401	0.7437	0.46264	0.00682151	0.000650682
ERR2730274_Parkinsons	AhoV_2019	PD	0.0239804	0.00154801	0.133453	1.38026e-16	6.19272e-05	0.563424	0.669244	0.133967	0.000457372	0.000457624
ERR2730275_Parkinsons	AhoV_2019	PD	0.0169216	0.00169787	0.363099	6.02238e-08	0.000326981	0.134405	0.643416	0.229437	0.00040237	0.00112194
ERR2730340_Parkinsons	AhoV_2019	PD	0.0150985	0.00359217	0.272082	0	0.000129308	0.392238	0.587948	0.244529	6.4389e-05	0.00166448
ERR2730341_Parkinsons	AhoV_2019	PD	0.0347848	8.82223e-05	0.0715829	2.77169e-08	5.75122e-05	0.623441	0.590849	0.0801499	0.00036154	0.000340047
ERR2730342_Parkinsons	AhoV_2019	PD	0.01191	0.0143373	0.113866	0	0.00171864	0.29709	0.707427	0.10537	0.00739966	0.00022768
ERR2730343_Parkinsons	AhoV_2019	PD	0.0434481	0.00294555	0.0618342	9.45401e-07	6.63945e-05	0.257012	0.801691	0.19885	0.000174951	0.0102434
ERR2730344_Parkinsons	AhoV_2019	PD	0.00860531	0.0809411	0.0466797	0	0.00591549	0.384381	0.89412	0.0265409	3.04258e-05	0.00110861
ERR2730345_Parkinsons	AhoV_2019	PD	0.0347796	0.00382057	0.319433	7.82304e-09	3.0536e-05	0.24822	0.74212	0.01746	0.000184032	0.00595474
ERR2730346_Parkinsons	AhoV_2019	PD	0.398674	0.0208255	0.106036	1.62847e-20	0.00308157	3.51706e-05	0.887011	0.104822	0.000612837	0.00101307
ERR2730347_Parkinsons	AhoV_2019	PD	0.00580078	0.00437358	0.129006	2.79965e-06	0.000223952	0.351884	0.67252	0.0570028	0.00137943	0.00371266
ERR2730348_Parkinsons	AhoV_2019	PD	0.299241	0.00203607	0.114034	0.0256024	2.20667e-05	0.549702	0.757074	0.10638	0.000126402	0.000475881
ERR2730349_Parkinsons	AhoV_2019	PD	0.595068	0.0269997	0.161225	0	0.0265173	0.312525	0.595818	0.121312	0.00172376	0.0091249
ERR2730350_Parkinsons	AhoV_2019	PD	0.339921	0.00793703	0.390057	0.0331863	0.000268057	0.319218	0.576221	0.261335	0.000114304	0.000229251
ERR2730351_Parkinsons	AhoV_2019	PD	0.246489	0.0104678	0.267821	0.00592369	0.00024856	0.333333	0.659162	0.550166	2.49131e-05	0.0850858
ERR2730352_Parkinsons	AhoV_2019	PD	0.66703	0.0037603	0.112786	1.7895e-07	3.46431e-05	0.373734	0.567136	0.214494	0.000421879	0.000765313
ERR2730353_Parkinsons	AhoV_2019	PD	0.0113765	0.00482777	0.164081	5.33457e-08	0.00112647	0.448408	0.602999	0.115323	0.000240134	0.00238989
ERR2730354_Parkinsons	AhoV_2019	PD	0.00752996	0.00471567	0.0468743	9.06272e-08	2.1948e-05	0.487521	0.744405	0.0814194	0.000315454	0.000495762
ERR2730355_Parkinsons	AhoV_2019	PD	0.0553598	0.00111417	0.0930005	2.4398e-09	2.7876e-05	0.444614	0.643922	0.115275	0.000753219	0.000681646
ERR2730356_Parkinsons	AhoV_2019	PD	0.00995989	0.00298449	0.172043	1.32866e-05	5.57884e-05	0.340103	0.582527	0.179487	0.000324502	0.00189477
ERR2730357_Parkinsons	AhoV_2019	PD	0.0145795	0.0528348	0.0903207	0.000977625	0.000241184	0.333333	0.745978	0.457667	6.88531e-05	0.00138468
ERR2730358_Parkinsons	AhoV_2019	PD	0.389579	0.00934484	0.513752	3.1727e-06	0.00351301	0.366524	0.589539	0.179737	0.000729866	0.00113875
ERR2730359_Parkinsons	AhoV_2019	PD	0.27825	0.0271444	0.105247	0	0.00106942	0.362543	0.82618	0.108934	0.000961756	0.00655577
ERR2730360_Parkinsons	AhoV_2019	PD	0.505826	9.17335e-05	0.0971187	9.0316e-09	0.000136358	0.587535	0.616446	0.193414	0.000187514	0.00357587
ERR2730361_Parkinsons	AhoV_2019	PD	0.00439945	0.00067891	0.04238	0	0.030242	0.592713	0.731198	0.207763	0.000466623	0.000417509
ERR2730362_Parkinsons	AhoV_2019	PD	0.0685163	0.00171786	0.0942281	1.54793e-06	0.000304716	0.680499	0.586727	0.105159	0.00280746	0.0246576
ERR2730363_Parkinsons	AhoV_2019	PD	0.294272	0.00724411	0.038566	0	0.000764958	0.470741	0.788476	0.149547	0.00050103	0.00085271
ERR2730364_Parkinsons	AhoV_2019	PD	0.00620797	0.00223737	0.324807	0.00506766	0.000415371	0.0492593	0.587429	0.191596	0.0166784	0.000681584
ERR2730365_Parkinsons	AhoV_2019	PD	0.0294405	0.0599792	0.104919	8.78043e-05	0.000678967	0.359563	0.868973	0.284704	0.00010698	0.000642356
ERR2730366_Parkinsons	AhoV_2019	PD	0.0583903	0.169814	0.295972	2.8472e-08	0.00784689	0.335892	0.658765	0.20219	0.000397581	0.000868837
ERR2730367_Parkinsons	AhoV_2019	PD	0.00307451	0.000289212	0.123483	1.08608e-06	0.000204406	0.671066	0.524258	0.28497	0.000930046	0.00247747
ERR2730368_Parkinsons	AhoV_2019	PD	0.111027	0.0303312	0.0790574	2.80242e-08	0.000145929	0.225632	0.788781	0.0379394	0.000140646	0.000568765
ERR2730369_Parkinsons	AhoV_2019	PD	0.327204	0.00130625	0.128234	0.00614531	0.00168286	0.35409	0.739383	0.165313	0.000455644	0.0735247
ERR2730370_Parkinsons	AhoV_2019	PD	0.0214329	0.0040137	0.118421	0	0.0041738	0.333333	0.677664	0.186289	0.000112316	0.00243333
ERR2730371_Parkinsons	AhoV_2019	PD	0.0465775	0.00255141	0.248702	0	5.236e-05	0.453738	0.737913	0.079955	0.00036473	0.000618324
ERR2730372_Parkinsons	AhoV_2019	PD	0.277912	0.00431407	0.109319	0	0.000956722	0.395406	0.74944	0.110119	0.000296067	0.000354078
ERR2730373_Parkinsons	AhoV_2019	PD	0.414492	0.00298454	0.108028	0	0.0254471	0.353785	0.643466	0.0212091	0.000480947	0.0105642
ERR2730374_Parkinsons	AhoV_2019	PD	0.0594649	0.0160215	0.187888	8.05532e-05	0.105095	0.368009	0.712194	0.117628	7.59322e-05	0.0503543
ERR2730375_Parkinsons	AhoV_2019	PD	0.000166151	0.00397827	0.0893496	0	0.00370416	0.368134	0.83078	0.00934221	0.0186832	0.000843903
ERR2730376_Parkinsons	AhoV_2019	PD	0.323025	0.000134566	0.124884	3.76433e-07	0.00403114	0.459122	0.674889	0.23386	0.00308411	0.00355794
ERR2730377_Parkinsons	AhoV_2019	PD	0.237861	0.000827588	0.0535767	0	8.05801e-05	0.370191	0.705654	0.138119	0.00033816	0.000322428
ERR2730378_Parkinsons	AhoV_2019	PD	0.00439717	0.0016073	0.0903161	0.00450287	0.0205526	0.836714	0.732975	0.0325405	0.000539063	0.0027971
ERR2730379_Parkinsons	AhoV_2019	PD	0.00593011	0.000320385	0.0764263	4.97305e-23	0.000837279	0.527978	0.684087	0.0668469	0.00125493	0.00101423
ERR2730380_Parkinsons	AhoV_2019	PD	0.0824029	0.0166264	0.12128	0	0.000276676	0.333333	0.589852	0.109415	0.00201615	0.00177605
ERR2730381_Parkinsons	AhoV_2019	PD	0.0665261	0.00658776	0.324646	1.79411e-05	0.000362695	0.42793	0.575977	0.00960833	0.00089001	0.000477696
ERR2730382_Parkinsons	AhoV_2019	PD	0.307368	0.000211162	0.137221	0.0404205	0.00531348	0.578843	0.750537	0.204761	0.000241887	0.000684221
ERR2730383_Parkinsons	AhoV_2019	PD	0.00721107	0.0250331	0.0654803	0	0.000224939	0.457775	0.65045	0.0691674	0.000195557	0.0006289
ERR2730384_Parkinsons	AhoV_2019	PD	0.267723	0.00206288	0.106659	0	0.000127889	0.356854	0.647179	0.125481	0.000134051	0.00144941
ERR2730385_Parkinsons	AhoV_2019	PD	0.00564552	0.00321785	0.454163	2.69426e-05	0.000288749	0.0644754	0.701296	0.261658	0.00038763	0.000494611
ERR2730386_Parkinsons	AhoV_2019	PD	0.38709	0.00104002	0.25962	0	0.00186386	0.770159	0.594031	0.145654	0.00210371	0.0466777
ERR2730387_Parkinsons	AhoV_2019	PD	0.106037	0.0542119	0.122914	0	0.000139801	0.333333	0.880139	0.336465	0.000191618	0.000439899
ERR2730388_Parkinsons	AhoV_2019	PD	0.00159102	0.00647682	0.0813255	0.00362739	0.00326597	0.123131	0.723228	0.172031	0.000425863	0.000423191
ERR2730389_Parkinsons	AhoV_2019	PD	0.16813	0.0167779	0.118523	0.00138927	2.59925e-05	0.403691	0.693859	0.0896811	0.000506549	0.0016451
ERR2730390_Parkinsons	AhoV_2019	PD	0.283631	0.00167446	0.130285	0	3.80963e-06	0.382218	0.628481	0.174509	0.000450114	0.000547214
ERR2730391_Parkinsons	AhoV_2019	PD	0.0946412	0.0115209	0.149103	0	0.000246726	0.235619	0.7664	0.427484	0.000396797	0.00128703
ERR2730392_Parkinsons	AhoV_2019	PD	0.180463	0.00140742	0.0971023	0	0.184961	0.891123	0.627287	0.183082	0.000160661	0.233568
ERR2730393_Parkinsons	AhoV_2019	PD	0.0218458	0.00601643	0.090632	0	0.00014255	0.471938	0.727546	0.298939	5.69395e-05	0.0129221
ERR2730394_Parkinsons	AhoV_2019	PD	0.73699	0.0128834	0.219021	3.80492e-23	6.06186e-05	0.0787903	0.707917	0.155698	0.000266771	0.00338548
ERR2730395_Parkinsons	AhoV_2019	PD	0.141269	0.0278906	0.12515	0	0.00119859	0.108185	0.659675	0.199118	8.1564e-05	0.000978857
ERR2730396_Parkinsons	AhoV_2019	PD	0.00565532	0.00677812	0.0853836	0	0.00124835	0.327415	0.74892	0.193647	0.000269947	0.000343519
ERR2730397_Parkinsons	AhoV_2019	PD	0.11879	0.0029671	0.131837	0	0.00112091	0.311187	0.748551	0.304836	1.34197e-05	0.00285387
ERR2730398_Parkinsons	AhoV_2019	PD	0.000659704	0.000202312	0.0681398	9.9829e-07	0.00541779	0.353624	0.711175	0.117333	0.00270981	0.000138849
ERR2730399_Parkinsons	AhoV_2019	PD	0.32034	0.00754106	0.16304	0.00239677	0.000132385	0.206919	0.608822	0.173412	0.000175245	0.00423763
ERR2730400_Parkinsons	AhoV_2019	PD	0.0065473	0.000496386	0.136353	3.07143e-08	0.000118392	0.333333	0.669096	0.117897	0.000203462	0.00273082
ERR2730401_Parkinsons	AhoV_2019	PD	0.273976	0.0196104	0.158047	2.51223e-24	0.499252	0.00676681	0.779714	0.193889	0.00157386	0.00227397
ERR2730402_Parkinsons	AhoV_2019	PD	0.0138212	0.00279783	0.0391639	8.5198e-08	4.81668e-05	0.687178	0.676456	0.0762618	0.000235804	0.000963459
ERR2730403_Parkinsons	AhoV_2019	PD	0.276456	0.00198191	0.27277	0.0237349	0.000286156	0.241126	0.710682	0.192065	0.000326996	0.000527993
ERR3040011_Parkinsons	AhoV_2019	PD	0.698179	0.00487566	0.198837	0.0138014	0.00123231	0.247926	0.843249	0.557188	0.000341512	0.00554428
ERR3040012_Parkinsons	AhoV_2019	PD	0.150204	0.192777	0.152575	0	8.63677e-06	0.00894868	0.78723	0.594462	5.80353e-05	0.00179399
ERR3040013_Parkinsons	AhoV_2019	PD	0.0690316	0.0683989	0.0879611	0	0.000849051	0.457051	0.79491	0.0411314	0.0002657	0.000536819
ERR3040014_Parkinsons	AhoV_2019	PD	0.0680805	0.0176893	0.28058	9.67188e-07	7.83474e-05	0.382264	0.745018	0.267848	0.000429945	0.000288629
ERR3040015_Parkinsons	AhoV_2019	PD	0.00943031	0.00494312	0.082015	1.37578e-10	0.000258059	0.532812	0.720913	0.0960734	0.0010782	0.00137754
ERR3040016_Parkinsons	AhoV_2019	PD	0.0136842	0.00603101	0.0891056	0	0.00848901	0.570393	0.722204	0.0608552	0.000114117	0.00029319
ERR3040017_Parkinsons	AhoV_2019	PD	0.15283	0.0132318	0.126802	0.000684167	8.58941e-06	0.305014	0.745679	0.16646	2.96674e-05	0.0249734
ERR3040018_Parkinsons	AhoV_2019	PD	0.137682	0.00235919	0.217029	0	0.000572639	0.346123	0.614603	0.0774435	0.0010546	0.00181365
SRR8417366_IBS	AltomareA_2021	IBS	0.000102929	0.239908	0.0346856	0.9	0.0217199	0.188691	0.205372	0.00816988	0.0223922	0.00854038
SRR8417372_IBS	AltomareA_2021	IBS	8.03417e-05	0.0765822	0.0430521	0.335522	0.955235	0.171706	0.691107	0.209621	0.000278292	0.00359756
SRR8417373_IBS	AltomareA_2021	IBS	0.00120566	0.0591432	0.0988574	9.66875e-05	0.491413	0.163435	0.450509	0.114143	0.000961292	0.00723141
SRR8417375_IBS	AltomareA_2021	IBS	6.29603e-05	0.0442229	0.0730142	0.626619	0.25383	0.139555	0.485942	0.0565426	0.00147608	0.00151329
SRR8417376_IBS	AltomareA_2021	IBS	0.00051262	0.00391351	0.0246682	0	0.722804	0.237686	0.0712037	0.0272592	0.000984382	0.0121212
SRR8417377_IBS	AltomareA_2021	IBS	0.000290804	0.201135	0.0848564	0.85	0.0883029	0.113178	0.496568	0.121378	0.0902319	0.0152015
SRR8417378_IBS	AltomareA_2021	IBS	0.00389706	0.0122908	0.103644	0	0.936544	0.022392	0.72428	0.153042	0.000757367	0.00127104
SRR8417379_IBS	AltomareA_2021	IBS	4.76028e-05	0.146538	0.00278802	0.95	0.00350582	0.179306	0.0697379	0.012143	0.0150846	0.0416127
SRR8417380_IBS	AltomareA_2021	IBS	0.000373056	0.0455441	0.154423	0.414492	0.27647	0.181849	0.770318	0.0920808	0.000730222	0.00500328
SRR8417381_IBS	AltomareA_2021	IBS	0.000218256	0.342803	0.0477635	0.134281	0.789202	0.076333	0.575135	0.310447	0.031626	0.0444766
SRR8417382_IBS	AltomareA_2021	IBS	0.0551487	0.254531	0.110853	0.00213824	0.518761	0.0418201	0.37337	0.0688473	0.00859883	0.00807433
SRR8417417_IBS	AltomareA_2021	IBS	5.85135e-05	0.312141	0.0128099	0.9	0.000336286	0.107539	0.217208	0.0442733	0.0297103	0.0390342
SRR8417418_IBS	AltomareA_2021	IBS	0.000198343	0.0388444	0.0475031	1.82539e-05	0.623282	0.293193	0.342964	0.179	0.000323151	0.0181528
SRR8417419_IBS	AltomareA_2021	IBS	0.000108186	0.163612	0.0188809	0.482447	0.730506	0.0764606	0.426235	0.0469571	0.0346734	0.00475444
SRR8417420_IBS	AltomareA_2021	IBS	0.000643927	0.0149193	0.0125078	0.9	0.0739982	0.00266997	0.257495	0.0780953	0.0180666	0.00881447
SRR8417421_IBS	AltomareA_2021	IBS	0.000138181	0.11971	0.062307	0.999079	0.816907	0.0115742	0.242434	0.0537909	0.0589591	0.0181922
SRR8417423_IBS	AltomareA_2021	IBS	0.00916342	0.181398	0.0912382	0.3	0.170972	0.0402913	0.460154	0.0415755	0.155395	0.0104363
SRR8417424_IBS	AltomareA_2021	IBS	0.202062	0.0650784	0.00882921	0.142084	0.0666939	0.421983	0.434645	0.00518915	0.0252891	0.00979291
SRR8417441_IBS	AltomareA_2021	IBS	0.0270536	0.237146	0.161072	2.68315e-05	0.961351	0.0156254	0.675603	0.203819	0.00189485	0.0166111
SRR8417453_IBS	AltomareA_2021	IBS	8.35321e-05	0.271259	0.0100001	0.85	0.00475698	0.120737	0.442184	0.0778848	0.0162197	0.014222
SRR8417454_IBS	AltomareA_2021	IBS	0.0317704	0.0508663	0.0962825	0	0.78458	0.115933	0.68806	0.0139367	0.0144114	0.013308
SRR8417455_IBS	AltomareA_2021	IBS	0.00166882	0.0176952	0.0164058	0.019286	0.849749	0.0540599	0.599066	0.0456056	0.00680827	0.00133201
SRR8417456_IBS	AltomareA_2021	IBS	5.5166e-05	0.0358448	0.0270567	0.35	0.691809	0.0404478	0.591749	0.104733	0.0195765	0.00109914
SRR8417457_IBS	AltomareA_2021	IBS	9.26054e-05	0.0113258	0.0393752	0.9	0.75635	0.00263497	0.628078	0.0758002	0.000148938	0.00340478
SRR8417459_IBS	AltomareA_2021	IBS	7.20441e-05	0.253768	0.0451377	0.45	0.0801526	0.177203	0.317797	0.0750143	0.0297364	0.000144708
SRR8417460_IBS	AltomareA_2021	IBS	0.00183902	0.0438005	0.0200139	6.88439e-05	0.617323	0.228887	0.773359	0.00391495	0.00517322	0.00312857
SRR8417461_IBS	AltomareA_2021	IBS	0.0224445	0.00958198	0.348031	0.00509701	0.163313	0.0157483	0.740097	0.114304	0.00116545	0.0116357
SRR8417462_IBS	AltomareA_2021	IBS	0.000101213	0.0670768	0.0391026	0.627977	0.888197	0.129521	0.481779	0.185984	0.000399866	0.00721249
SRR8417464_IBS	AltomareA_2021	IBS	0.00222386	0.0343728	0.0465563	0.25	0.512945	0.147584	0.377564	0.0221866	0.000179511	0.00137579
SRR8417469_IBS	AltomareA_2021	IBS	0.000209172	0.0394658	0.0263615	1.14416e-05	0.26312	0.264652	0.764698	0.00850008	0.00102515	0.0270255
SRR8417470_IBS	AltomareA_2021	IBS	0.000115095	0.498444	0.024762	0.584372	0.0601704	0.0284059	0.531548	0.0950673	0.0219743	0.0325687
SRR8417471_IBS	AltomareA_2021	IBS	0.00032535	0.0978719	0.00842004	0.235589	0.330928	0.344683	0.303884	0.124824	0.0295615	0.00180908
SRR8417472_IBS	AltomareA_2021	IBS	0.000288229	0.0760695	0.0859932	0.999999	0.111331	0.0803856	0.199802	0.331112	0.094681	0.00159004
SRR8417473_IBS	AltomareA_2021	IBS	0.000251656	0.779821	0.0315026	8.62779e-06	0.0529479	0.178411	0.587425	0.0802842	0.020699	0.0178351
SRR8417474_IBS	AltomareA_2021	IBS	8.8021e-05	0.364794	0.0282231	0.85	0.300978	0.0841946	0.539235	0.0744121	0.0191273	0.00155344
SRR8417475_IBS	AltomareA_2021	IBS	0.0406527	0.000345231	0.162477	0.0301374	0.516251	0.534748	0.687992	0.0347764	0.00154405	0.00613455
SRR8417476_IBS	AltomareA_2021	IBS	4.69177e-05	0.170382	0.0105565	0.378487	0.0276672	0.205077	0.417543	0.0608211	0.0485598	0.023256
SRR8417478_IBS	AltomareA_2021	IBS	0.000892726	0.0222349	0.00705044	0.15	0.0325115	0.112894	0.115945	0.000921892	0.0564746	0.00107837
SRR8417479_IBS	AltomareA_2021	IBS	4.43961e-05	0.0647967	0.00435254	1	5.14596e-06	0.0220663	0.0286541	0.0102749	0.0135971	0.00714849
SRR8417480_IBS	AltomareA_2021	IBS	0.00227764	0.0127179	0.205967	3.43885e-05	0.949367	0.333333	0.34619	0.0468031	0.00669752	0.00158587
SRR8417495_IBS	AltomareA_2021	IBS	0.00839105	0.0925296	0.0211022	0	0.254785	0.0554831	0.488743	0.299922	0.0325848	0.00698001
SRR8417496_IBS	AltomareA_2021	IBS	0.101644	0.131912	0.531597	2.83097e-10	0.589764	0.270471	0.730259	0.00553996	0.00317903	0.00327806
SRR8417497_IBS	AltomareA_2021	IBS	6.4857e-05	0.0701527	0.0271847	0.000532168	0.00100982	0.0124428	0.198731	0.0509847	0.0258158	0.0537165
SRR8417498_IBS	AltomareA_2021	IBS	5.36993e-05	0.0658288	0.0207764	0.482817	0.251746	0.118842	0.67574	0.132579	0.0204044	0.00788437
SRR8417503_IBS	AltomareA_2021	IBS	0.00374187	0.0940845	0.0255113	0.280127	0.369784	0.348219	0.429937	0.0590942	0.0548804	0.0369677
SRR8417505_IBS	AltomareA_2021	IBS	0.00491044	0.0555497	0.0621103	8.82213e-06	0.639418	0.268497	0.764723	0.0101915	0.000393686	0.00404396
SRR8417506_IBS	AltomareA_2021	IBS	0.000155608	0.0210995	0.0656185	0.504166	0.862001	0.00182336	0.611936	0.0655955	0.000367821	0.0169833
SRR8417533_IBS	AltomareA_2021	IBS	6.03193e-05	0.084451	0.103575	0.586686	0.574475	0.0264318	0.632156	0.216785	0.00267597	0.0198369
SRR8417535_IBS	AltomareA_2021	IBS	0.000363319	0.167296	0.20952	0.373875	0.740628	0.0343028	0.63976	0.23802	9.08988e-05	0.00175094
SRR8417536_IBS	AltomareA_2021	IBS	0.00859271	0.327275	0.239245	0.00298358	0.33528	0.00980102	0.486289	0.0546817	0.0904516	0.0163877
SRR8417537_IBS	AltomareA_2021	IBS	4.4096e-05	0.224706	0.037093	0.929129	0.00980901	0.0850022	0.198928	0.0234557	0.0209711	0.00415858
SRR8417538_IBS	AltomareA_2021	IBS	0.00227451	0.121419	0.128944	0.699991	0.711853	0.0244741	0.432119	0.151151	0.0512179	0.0133802
SRR8417540_IBS	AltomareA_2021	IBS	5.54449e-05	0.0926598	0.0695843	0.7	0.372844	0.196601	0.468143	0.0502012	0.0340742	0.00070592
SRR8417556_IBS	AltomareA_2021	IBS	4.31133e-05	0.151592	0.0195707	0.758369	0.848676	0.0535363	0.199029	0.0654526	0.0260077	0.0441286
SRR8417561_IBS	AltomareA_2021	IBS	0.000104152	0.171447	0.103208	0.823748	0.124532	0.0282728	0.647364	0.103866	0.00408647	0.0399114
SRR8417564_IBS	AltomareA_2021	IBS	0.000645441	0.220161	0.086513	0.55	0.0186693	0.106962	0.635334	0.0572004	0.215479	0.00401038
SRR8417565_IBS	AltomareA_2021	IBS	0.0883808	0.0239168	0.0410728	2.3364e-06	0.34122	0.308755	0.658989	0.139869	0.0022301	0.0049573
SRR8417566_IBS	AltomareA_2021	IBS	0.000611745	0.179958	0.231211	0.7	0.627369	0.000162347	0.680345	0.143893	0.00376139	0.000816322
SRR8417569_IBS	AltomareA_2021	IBS	0.0599384	0.00766198	0.199576	3.72835e-06	0.430272	0.333333	0.706367	0.0166345	0.00340249	0.000718213
SRR8417572_IBS	AltomareA_2021	IBS	9.96105e-05	0.0565172	0.0187755	0.05	0.384749	0.115961	0.338085	0.113216	0.0134402	0.00563628
SRR8417573_IBS	AltomareA_2021	IBS	0.0391473	0.044557	0.00999552	0.582687	0.56514	0.0725132	0.185828	0.101446	0.00979578	0.00648116
SRR8417575_IBS	AltomareA_2021	IBS	0.000430446	0.470425	0.0561852	0.635352	0.342492	0.0247966	0.671094	0.00423037	0.0600836	0.0392532
SRR8417576_IBS	AltomareA_2021	IBS	7.40614e-05	0.0825922	0.0100896	0.5	0.645963	0.143876	0.439787	0.0833891	0.00788572	0.0297122
SRR8417577_IBS	AltomareA_2021	IBS	0.000308788	0.0613394	0.0198925	0.212229	0.877101	0.222941	0.5747	0.00651041	0.0413311	0.00102846
SRR8417578_IBS	AltomareA_2021	IBS	4.86201e-05	0.147239	0.0138992	0.95	0.000201066	0.000114601	0.00258756	0.0269677	0.0309222	0.00106009
SRR8417581_IBS	AltomareA_2021	IBS	5.66089e-05	0.115303	0.05653	0.99877	0.00983829	0.151121	0.488465	0.0190308	0.0262907	0.0178562
SRR8417582_IBS	AltomareA_2021	IBS	4.74286e-05	0.0960079	0.0138202	0.00685282	0.0700934	0.176375	0.528672	0.00702077	0.0217807	0.0116806
SRR8417588_IBS	AltomareA_2021	IBS	9.21831e-05	0.0894577	0.0161033	0.274551	0.608126	0.150563	0.763095	0.041841	0.0201827	0.018263
SRR8417589_IBS	AltomareA_2021	IBS	0.000921516	0.0259995	0.00809606	0.9	0.384614	0.162029	0.120839	0.141804	0.0586271	0.00294283
SRR8417590_IBS	AltomareA_2021	IBS	6.66437e-05	0.190746	0.0658781	0.85	0.0186646	0.0716839	0.0130518	0.0499709	0.0168806	0.040479
SRR8417591_IBS	AltomareA_2021	IBS	0.132116	0.026394	0.0917847	0.00368402	0.192224	0.0722695	0.739128	0.0542249	0.00338882	0.00409566
SRR8417592_IBS	AltomareA_2021	IBS	0.000135705	0.106801	0.0104593	0.34859	0.797654	0.182666	0.6073	0.0518758	0.0234768	0.0162613
SRR8417593_IBS	AltomareA_2021	IBS	0.0417622	0.00813367	0.0472006	0.358286	0.520268	0.0840954	0.521914	0.0553019	0.0144982	0.00458953
SRR8417594_IBS	AltomareA_2021	IBS	0.000159882	0.0965812	0.184925	0.441929	0.82945	0.0391011	0.569801	0.0735894	0.046	0.0168287
SRR8417595_IBS	AltomareA_2021	IBS	0.191365	0.135485	0.00720124	0.107414	0.294336	0.0213187	0.239863	0.00208212	0.164195	0.00572779
SRR8417596_IBS	AltomareA_2021	IBS	6.16767e-05	0.0575474	0.0453763	0.95	0.380623	0.116888	0.777482	0.0490472	0.016925	0.0262222
SRR8417597_IBS	AltomareA_2021	IBS	0.0327303	0.0056373	0.0891127	0.00179748	0.704053	0.0543756	0.802627	0.0431857	0.00179346	0.00658277
ERR9900256_MS	BoussametL_2024	MS	0.639882	0.026537	0.0249701	6.87567e-07	0.218412	0.348733	0.480382	0.00875663	0.0010806	0.0156139
ERR9900257_MS	BoussametL_2024	MS	0.00322651	0.0405441	0.204975	0	0.220774	0.666667	0.753882	0.00286288	0.000997288	0.00227623
ERR9900258_MS	BoussametL_2024	MS	0.520913	0.140622	0.117254	0	0.195876	0.843894	0.514743	0.0903064	0.000522961	0.00686111
ERR9900259_MS	BoussametL_2024	MS	0.00333668	0.00825929	0.0545725	0	0.498013	0.798619	0.832334	0.151709	0.000886938	0.000668377
ERR9900260_MS	BoussametL_2024	MS	0.575049	0.0199665	0.0831486	1.55753e-20	0.0260677	0.569012	0.854958	0.069717	0.000217412	0.00294434
ERR9900261_MS	BoussametL_2024	MS	0.792282	0.20841	0.0618544	1.15728e-24	0.0313523	0.790812	0.730947	0.016434	0.000161204	0.000573818
ERR9900273_MS	BoussametL_2024	MS	0.21711	0.102003	0.189412	1.39384e-08	0.0169994	0.651778	0.578607	0.00570283	0.000530749	0.00245135
ERR9900275_MS	BoussametL_2024	MS	0.508711	0.383468	0.0148237	4.21011e-05	0.002855	0.883944	0.525285	0.020062	0.000324144	0.0029708
ERR9900277_MS	BoussametL_2024	MS	0.198705	0.0225589	0.295574	1.30676e-05	0.000769952	0.635805	0.6752	0.2875	4.38885e-05	0.0197438
ERR9900279_MS	BoussametL_2024	MS	0.358611	0.0783565	0.0459699	0	0.0301195	0.816074	0.662971	0.0812839	0.000528038	0.00119856
ERR9900281_MS	BoussametL_2024	MS	0.773215	0.0852261	0.0665229	9.49921e-11	0.516148	0.663292	0.748267	0.0343164	6.66071e-05	0.0202183
ERR9900283_MS	BoussametL_2024	MS	0.100109	0.102536	0.0215405	6.746e-08	0.0153298	0.604639	0.645814	0.0232223	0.000387675	0.000397288
ERR9900284_MS	BoussametL_2024	MS	0.279222	0.0331031	0.0200615	1.13971e-07	0.218605	0.756503	0.701382	0.087469	0.000454466	0.000745666
SRR21695884_CVD	DongY_2023	CVD	0.197036	0.077884	0.863099	3.05263e-06	0.00281109	0.0943509	0.360597	0.40118	6.96493e-05	0.491629
SRR21695885_CVD	DongY_2023	CVD	0.495489	0.0622323	0.872757	0.0183849	0.0049653	0.0596456	0.237039	0.533983	0.000432243	0.0472286
SRR21695886_CVD	DongY_2023	CVD	0.024595	0.402329	0.910853	1.09007e-05	0.870441	0.373074	0.016047	0.665469	7.29485e-05	0.0223663
SRR21695894_CVD	DongY_2023	CVD	0.0694945	0.0440788	0.83348	0.000585412	0.00209254	0.0814225	0.4867	0.657061	1.97427e-05	0.0547841
SRR21695905_CVD	DongY_2023	CVD	0.0244322	0.475839	0.852581	0	0.95402	0.0048278	0.521208	0.530445	7.5162e-05	0.0584158
SRR21695916_CVD	DongY_2023	CVD	0.253793	0.0192117	0.8788	2.59168e-06	0.00685499	0.233457	0.445172	0.699502	4.44921e-05	0.0155335
SRR21695922_CVD	DongY_2023	CVD	0.0487626	0.072421	0.795105	0	0.000694333	0.275635	0.449151	0.248775	3.56944e-05	0.00310225
SRR21695923_CVD	DongY_2023	CVD	0.00440851	0.0268659	0.804414	0.000420438	0.00272419	0.028303	0.266825	0.372117	0.000152814	0.162687
SRR21695924_CVD	DongY_2023	CVD	0.00992624	0.0312094	0.776335	0.00646187	0.0024398	0.0959591	0.246134	0.357689	0.000332056	0.0195115
SRR21695925_CVD	DongY_2023	CVD	0.0651006	0.0708633	0.822142	0.000446941	0.985019	0.0445035	0.307061	0.885595	0.000141582	0.0538379
SRR21695926_CVD	DongY_2023	CVD	0.0219618	0.0850615	0.830656	0	0.0156859	0.0934443	0.373855	0.460049	0.000164206	0.129929
SRR21695927_CVD	DongY_2023	CVD	0.0579712	0.0426783	0.908527	0.0561663	0.151971	0.286205	0.686305	0.604919	7.23731e-05	0.00223753
SRR21695928_CVD	DongY_2023	CVD	0.0344205	0.0280149	0.889427	0.164296	0.962833	0.00108891	0.00248517	0.880856	1.55478e-05	0.0903395
SRR21695929_CVD	DongY_2023	CVD	0.0171941	0.334382	0.835746	0	0.194667	0.0640855	0.32778	0.6625	0.00234368	0.113464
SRR21695930_CVD	DongY_2023	CVD	0.353662	0.111468	0.842152	3.13747e-08	0.375601	0.248907	0.328896	0.382849	3.23188e-05	0.00373678
SRR21695931_CVD	DongY_2023	CVD	0.30136	0.202768	0.866905	0.00154838	0.874279	0.052056	0.0228577	0.514334	0.000106161	0.00858696
SRR21695932_CVD	DongY_2023	CVD	0.0729572	0.11511	0.808398	0.00488168	0.118748	0.279664	0.498934	0.565335	0.000177229	0.00281805
SRR21695933_CVD	DongY_2023	CVD	0.0272345	0.0141993	0.828278	0.00022033	0.055849	0.213061	0.00909299	0.64614	5.68778e-05	0.0860714
SRR21695934_CVD	DongY_2023	CVD	0.250607	0.147862	0.858073	0	0.000608204	0.0647762	0.369281	0.413298	0.000217248	0.00157213
SRR21695935_CVD	DongY_2023	CVD	0.301912	0.011271	0.75898	4.49066e-07	0.181521	0.037146	0.303843	0.741413	7.06793e-05	0.153542
SRR21695936_CVD	DongY_2023	CVD	0.195601	0.0124109	0.837405	0.0233407	0.00588262	0.0644178	0.0973468	0.788738	4.37797e-05	0.00520992
SRR21695937_CVD	DongY_2023	CVD	0.42755	0.0166001	0.838812	1.66826e-05	0.000147243	0.0619768	0.409858	0.773121	0.00018388	0.0574188
SRR21695938_CVD	DongY_2023	CVD	0.124023	0.239479	0.911295	5.19757e-07	0.430006	0.0845987	0.576084	0.634895	0.000608846	0.0140406
SRR21695939_CVD	DongY_2023	CVD	0.0244094	0.0116939	0.884913	0.0823493	0.0869829	0.0431412	0.306884	0.821566	0.000258321	0.0979655
SRR21695940_CVD	DongY_2023	CVD	0.229856	0.00900314	0.814064	1.69519e-05	0.285531	0.104775	0.245796	0.863697	5.80384e-05	0.288424
SRR21695941_CVD	DongY_2023	CVD	0.189796	0.0382809	0.917662	4.97713e-06	0.0013161	0.251339	0.359455	0.641487	0.000143697	0.00355679
SRR21695942_CVD	DongY_2023	CVD	0.0861996	0.0507032	0.87131	3.52925e-18	0.00253993	0.185745	0.320227	0.599389	0.000148443	0.218396
SRR21695943_CVD	DongY_2023	CVD	0.065932	0.365249	0.845048	5.55193e-20	0.210563	0.058722	0.331599	0.621172	2.95159e-05	0.0925821
SRR21695944_CVD	DongY_2023	CVD	0.675135	0.0232095	0.718276	0.00654052	0.000990261	0.237577	0.287863	0.437463	5.792e-05	0.0138493
SRR21695945_CVD	DongY_2023	CVD	0.224395	0.0304974	0.891658	0.000230117	0.000777664	0.0919025	0.373745	0.434952	0.000196225	0.00139137
SRR21695946_CVD	DongY_2023	CVD	0.326509	0.0603139	0.779445	0.00463778	0.0296357	0.261103	0.236675	0.39099	6.49395e-05	0.115727
SRR21695947_CVD	DongY_2023	CVD	0.0170602	0.327044	0.890191	0.00616637	0.0343195	0.247009	0.0164147	0.560457	1.32417e-06	0.00183809
SRR21695948_CVD	DongY_2023	CVD	0.0327186	0.0766698	0.841873	0.00496138	0.0125725	0.128561	0.402257	0.709931	1.30611e-05	0.229951
SRR21695949_CVD	DongY_2023	CVD	0.0530993	0.0679698	0.807406	0.000266138	0.84003	0.0908995	0.488002	0.86745	8.8253e-05	0.0026391
SRR21695950_CVD	DongY_2023	CVD	0.00285128	0.0730004	0.817995	0.00844921	0.0468084	0.189768	0.471351	0.835683	8.97255e-05	0.0025318
SRR20648021_major_depressive_disorder	DongZ_2023	MDD	0.838821	0.282207	0.0827176	0.0546269	0.000759999	0.0159506	0.00141918	0.386274	0.0414479	0.926597
SRR20648022_major_depressive_disorder	DongZ_2023	MDD	0.568003	0.0237679	0.121183	0.00571071	0.000392466	0.00362096	0.195635	0.373923	0.019366	0.923323
SRR20648023_major_depressive_disorder	DongZ_2023	MDD	0.784911	0.0336842	0.118252	0.0336808	0.000294546	0.000935508	0.216847	0.0740427	0.0209035	0.87396
SRR20648025_major_depressive_disorder	DongZ_2023	MDD	0.647467	0.0708824	0.307819	0.181475	0.308793	6.60774e-05	0.0592164	0.0603684	0.0888939	0.51443
SRR20648026_major_depressive_disorder	DongZ_2023	MDD	0.774536	0.2735	0.030115	0.0539605	0.000718998	0.0359414	0.0314876	0.00111518	0.229583	0.958722
SRR20648027_major_depressive_disorder	DongZ_2023	MDD	0.913834	0.186163	0.115402	0.00690834	1.50543e-05	0.00799151	0.270884	0.172692	0.00246386	0.840855
SRR20648028_major_depressive_disorder	DongZ_2023	MDD	0.850656	0.113126	0.12268	0.00219738	0.0210679	0.00639634	0.0146228	0.590385	2.36408e-05	0.966286
SRR20648029_major_depressive_disorder	DongZ_2023	MDD	0.774448	0.281429	0.176598	0.0910318	0.020928	0.0519124	0.00107253	0.058444	0.575888	0.941741
SRR20648030_major_depressive_disorder	DongZ_2023	MDD	0.883353	0.031621	0.173035	3.38488e-09	0.00617388	0.102731	0.171369	0.421738	0.000121453	0.963539
SRR20648032_major_depressive_disorder	DongZ_2023	MDD	0.771676	0.608944	0.23834	0.0854053	0.0157946	0.000557318	0.0047571	0.0953937	0.089081	0.860462
SRR20648033_major_depressive_disorder	DongZ_2023	MDD	0.223321	0.287544	0.0366223	0.00189749	0.0473013	0.00112702	0.0340932	0.54116	0.328266	0.427654
SRR20648034_major_depressive_disorder	DongZ_2023	MDD	0.758244	0.0457025	0.0253258	0.0100233	9.95126e-05	0.0258464	0.000476615	0.310877	0.0013982	0.978765
SRR20648035_major_depressive_disorder	DongZ_2023	MDD	0.913636	0.192951	0.100567	4.25078e-09	0.000436581	2.3857e-06	0.208165	0.531247	0.00240686	0.884454
SRR20648036_major_depressive_disorder	DongZ_2023	MDD	0.699467	0.187192	0.152259	0.00407261	0.00706379	0.000797068	0.113828	0.683452	0.0510017	0.894374
SRR20648037_major_depressive_disorder	DongZ_2023	MDD	0.845667	0.563922	0.0600038	0	0.0339676	0.00844845	0.00625125	0.63958	0.0697833	0.843825
SRR20648038_major_depressive_disorder	DongZ_2023	MDD	0.813888	0.361223	0.207385	0.00056778	0.00184295	0.00207811	0.0344682	0.551556	0.000127473	0.845301
SRR20648039_major_depressive_disorder	DongZ_2023	MDD	0.818255	0.382797	0.0568709	0.138662	0.000547946	6.13459e-05	0.0040609	0.513288	0.00583635	0.90237
SRR20648040_major_depressive_disorder	DongZ_2023	MDD	0.796646	0.408353	0.309951	0.0111974	0.0056626	1.32118e-05	0.146525	0.301004	0.00968881	0.70612
SRR20648041_major_depressive_disorder	DongZ_2023	MDD	0.679014	0.26882	0.103427	0.0165961	0.000406057	6.17304e-05	0.125616	0.756725	0.109346	0.912118
SRR20648043_major_depressive_disorder	DongZ_2023	MDD	0.825088	0.303548	0.0701281	0.170702	0.000137322	0.138751	0.156035	0.173993	0.00499969	0.922061
SRR20648044_major_depressive_disorder	DongZ_2023	MDD	0.854105	0.031055	0.0383167	1.11443e-06	0.000241645	0.0041813	0.184633	0.11135	0.00522673	0.898455
SRR20648045_major_depressive_disorder	DongZ_2023	MDD	0.807161	0.259262	0.00621993	0.0119311	0.0665099	0.0824472	0.0304333	0.00877585	0.134073	0.887991
SRR20648046_major_depressive_disorder	DongZ_2023	MDD	0.879611	0.194234	0.0329744	0.0896811	0.000317885	0.148256	0.00262086	0.00704349	0.0739785	0.888506
SRR20648047_major_depressive_disorder	DongZ_2023	MDD	0.869622	0.33085	0.204223	0	0.0351034	0.0181155	0.115161	0.592026	0.0709191	0.885721
SRR20648048_major_depressive_disorder	DongZ_2023	MDD	0.85813	0.208816	0.0389899	0.00393843	0.00162548	0.219218	0.0189885	0.0455596	0.142459	0.890113
SRR20648049_major_depressive_disorder	DongZ_2023	MDD	0.784466	0.0567694	0.0682468	0.00137621	0.000778994	0.000273465	0.0834272	0.823916	0.000695305	0.934009
SRR20648050_major_depressive_disorder	DongZ_2023	MDD	0.211269	0.0254242	0.00756556	0.014329	0.00147543	0.0175977	0.190707	0.225309	0.00368362	0.963336
SRR20648051_major_depressive_disorder	DongZ_2023	MDD	0.827762	0.331301	0.207526	0.241838	0.00304254	0.000144816	0.161018	0.0151279	0.0408799	0.924699
SRR20648052_major_depressive_disorder	DongZ_2023	MDD	0.593788	0.115391	0.0435861	5.42993e-06	0.00182464	0.237973	0.00148548	0.0142048	0.134241	0.924186
SRR20648053_major_depressive_disorder	DongZ_2023	MDD	0.689807	0.506503	0.0182923	0.15218	0.079721	0.00555535	0.19703	0.0621597	0.0800837	0.802477
SRR20648055_major_depressive_disorder	DongZ_2023	MDD	0.918535	0.170497	0.13222	0	0.000207079	0.0467838	0.0831266	0.00666985	0.256676	0.808572
SRR20648056_major_depressive_disorder	DongZ_2023	MDD	0.459561	0.233837	0.053971	0.0446543	0.0113696	0.00451134	0.192397	0.0738427	0.0415911	0.899582
SRR20648057_major_depressive_disorder	DongZ_2023	MDD	0.773931	0.497794	0.0506071	0.0429221	0.00296904	0.000574223	0.023335	0.0180653	0.749646	0.602525
SRR20648058_major_depressive_disorder	DongZ_2023	MDD	0.1402	0.118279	0.00451958	0.0369852	0.0118121	0.0719201	0.0255945	0.00664675	0.337787	0.922725
SRR20648059_major_depressive_disorder	DongZ_2023	MDD	0.410183	0.116661	0.0140989	0.2	0.0036759	0.00216693	0.20304	0.0314475	0.472275	0.618486
SRR20648060_major_depressive_disorder	DongZ_2023	MDD	0.866492	0.0610894	0.163314	0.0112276	0.0106121	0.00427632	0.271931	0.0669138	4.88353e-05	0.921517
SRR20648061_major_depressive_disorder	DongZ_2023	MDD	0.728983	0.205454	0.215067	0.0500004	0.0127632	3.29522e-05	0.00414765	0.0966962	0.53194	0.808111
SRR20648062_major_depressive_disorder	DongZ_2023	MDD	0.7522	0.115849	0.0154899	0.0090057	0.00846101	0.0374012	0.0241673	0.0260723	0.0492618	0.935696
SRR20648063_major_depressive_disorder	DongZ_2023	MDD	0.886107	0.219253	0.13215	0.134925	0.0319048	0.0119684	0.122209	0.124093	0.124861	0.822397
SRR20648064_major_depressive_disorder	DongZ_2023	MDD	0.695486	0.061986	0.25531	0.100002	0.0304143	2.54913e-05	0.155994	0.162594	0.291856	0.608999
SRR20648066_major_depressive_disorder	DongZ_2023	MDD	0.706102	0.469096	0.0165859	0.296788	0.173365	0.142747	0.0395672	0.117783	0.0772904	0.947226
SRR20648069_major_depressive_disorder	DongZ_2023	MDD	0.865154	0.189449	0.26034	0.00476855	0.067487	8.50891e-05	0.00878028	0.186003	0.0649475	0.933983
SRR20648070_major_depressive_disorder	DongZ_2023	MDD	0.556597	0.279526	0.201686	0.0111983	0.000142714	0.00020245	0.28804	0.0137687	0.0259586	0.857593
SRR20648071_major_depressive_disorder	DongZ_2023	MDD	0.699521	0.530954	0.00529459	0.000102799	0.145037	0.018392	0.0570308	0.0087948	0.252667	0.921751
SRR20648072_major_depressive_disorder	DongZ_2023	MDD	0.395666	0.0436657	0.0116267	8.22078e-06	0.0363126	0.0525051	0.00977522	0.0287324	0.259335	0.905983
SRR20648073_major_depressive_disorder	DongZ_2023	MDD	0.559104	0.0250791	0.0250056	3.77658e-07	0.408951	0.0113355	0.0700332	0.0121282	0.126597	0.916973
SRR20648075_major_depressive_disorder	DongZ_2023	MDD	0.866155	0.223487	0.0235525	0.000136572	0.0283611	0.00292645	0.00457709	0.0265741	0.28487	0.74142
SRR20648076_major_depressive_disorder	DongZ_2023	MDD	0.639144	0.108238	0.0183508	6.55029e-06	0.00929049	0.0337111	0.01086	0.0161409	0.136554	0.866315
SRR20648077_major_depressive_disorder	DongZ_2023	MDD	0.704843	0.273637	0.0295755	0	0.0692119	0.0115582	0.111239	0.0634394	0.0653287	0.888052
SRR20648078_major_depressive_disorder	DongZ_2023	MDD	0.68629	0.15793	0.0190333	0	0.0442038	0.0162915	0.0617091	0.0256469	0.106988	0.850526
SRR20648079_major_depressive_disorder	DongZ_2023	MDD	0.81692	0.0700575	0.113148	0.00409242	0.00372655	0.0148713	0.149548	0.732686	0.0378511	0.962058
SRR20648081_major_depressive_disorder	DongZ_2023	MDD	0.79886	0.254646	0.0292248	0.00129624	0.0752423	0.00337886	0.0252405	0.00268422	0.074101	0.931602
SRR20648093_major_depressive_disorder	DongZ_2023	MDD	0.645952	0.0242009	0.0898247	0.0202723	0.00628671	0.0130822	0.0285013	0.0963903	0.0102498	0.94159
SRR20648099_major_depressive_disorder	DongZ_2023	MDD	0.772072	0.263321	0.0470662	0.0276465	0.00426782	0.0192121	0.0230044	0.0724443	0.0497372	0.878525
SRR20648104_major_depressive_disorder	DongZ_2023	MDD	0.816651	0.502899	0.361915	5.85903e-10	0.0013012	0.0164019	0.0599962	0.476433	0.148212	0.955505
SRR20648110_major_depressive_disorder	DongZ_2023	MDD	0.0649772	0.0614933	0.0610707	0.0030585	0.000468877	0.013959	0.336406	0.291641	0.0435833	0.948135
SRR20648111_major_depressive_disorder	DongZ_2023	MDD	0.829583	0.309084	0.15308	0	0.0742937	7.0993e-05	0.354663	0.806385	8.4055e-05	0.849677
SRR20648112_major_depressive_disorder	DongZ_2023	MDD	0.869575	0.238756	0.113941	0	0.000306663	0.00148648	0.336762	0.673751	0.000965924	0.9227
SRR20648113_major_depressive_disorder	DongZ_2023	MDD	0.864919	0.374246	0.460395	0.0164824	0.00387573	0.00247413	0.22384	0.20606	0.10058	0.867928
SRR20648114_major_depressive_disorder	DongZ_2023	MDD	0.679123	0.227852	0.211433	1.86266e-07	0.00412093	0.0236933	0.0326815	0.631051	0.212426	0.918798
SID31004_CRC	FengQ_2015	CRC	0.118299	0.690201	0.155032	0.335469	0.00239812	0.0488667	0.00235397	0.0356543	0.258613	0.675837
SID31159_CRC	FengQ_2015	CRC	0.416155	0.697477	0.31846	0.396013	0.000103928	0.00576818	0.0199732	0.206128	0.284905	0.281571
SID31188_CRC	FengQ_2015	CRC	0.000203587	0.800179	0.144477	0.00601326	8.07025e-07	0.114368	0.0177085	0.154467	0.667125	0.00690531
SID31223_CRC	FengQ_2015	CRC	0.00590015	0.910801	0.149743	0.030347	2.18247e-06	0.00754538	0.0690844	0.0525416	0.24008	0.0120958
SID31237_CRC	FengQ_2015	CRC	0.443217	0.557044	0.201949	0.908663	1.04253e-05	0.021441	0.0392103	0.00152741	0.538138	0.343264
SID31276_CRC	FengQ_2015	CRC	0.00632967	0.601276	0.142906	0.153456	5.22623e-06	1.65206e-05	0.00381162	0.116679	0.589973	0.00624865
SID31285_CRC	FengQ_2015	CRC	0.000244118	0.873348	0.32467	0.237751	3.08868e-06	0.0039295	0.0146935	0.00269016	0.555576	0.00153235
SID31367_CRC	FengQ_2015	CRC	0.669345	0.559268	0.82626	0.0500004	0.000216188	6.70701e-05	0.00784699	0.0222226	0.662057	0.0250137
SID31446_CRC	FengQ_2015	CRC	0.267895	0.557019	0.738997	0.1	9.66553e-06	0.00552249	0.043731	0.00531081	0.581734	0.261308
SID31489_CRC	FengQ_2015	CRC	0.0879005	0.939711	0.163087	0.892002	1.1109e-05	2.69748e-05	0.00165743	0.0251375	0.20173	0.24763
SID31493_CRC	FengQ_2015	CRC	0.628065	0.876699	0.522568	0.425068	0.000160991	3.77035e-06	0.017049	0.196667	0.304616	0.365074
SID31549_CRC	FengQ_2015	CRC	0.215291	0.935307	0.167982	0.896365	7.60729e-06	0.00193081	0.044013	0.0214741	0.555487	0.0382461
SID31685_CRC	FengQ_2015	CRC	0.00295026	0.628594	0.144802	0.55107	2.88064e-05	0.00816404	0.160612	0.00604232	0.224067	0.0552021
SID31865_CRC	FengQ_2015	CRC	0.482237	0.773102	0.160078	0.45	0.000361365	0.346001	0.0474333	0.00535534	0.113587	0.32328
SID31866_CRC	FengQ_2015	CRC	0.393917	0.918337	0.282369	0.120816	1.03502e-05	3.12292e-05	0.229293	0.0204373	0.230888	0.0171473
SID31868_CRC	FengQ_2015	CRC	0.143313	0.867685	0.562705	0.012131	2.52278e-05	0.000584601	0.0563904	0.0450705	0.646365	0.0128765
SID31870_CRC	FengQ_2015	CRC	0.0886935	0.73254	0.153092	0.27537	0.000409898	0.0498175	0.00106167	0.0151307	0.157478	0.285065
SID31871_CRC	FengQ_2015	CRC	0.000777923	0.780452	0.111035	0.962001	2.22177e-06	0.044667	0.0290405	0.0355994	0.581113	0.0533146
SID31872_CRC	FengQ_2015	CRC	0.0263437	0.817573	0.163506	0.618296	8.31779e-05	0.0120147	0.0797574	0.00206289	0.516868	0.00459505
SID31873_CRC	FengQ_2015	CRC	0.00420069	0.897236	0.202863	0.183157	5.60452e-06	0.00016572	0.114745	0.09285	0.467392	0.230902
SID31874_CRC	FengQ_2015	CRC	0.00282511	0.968645	0.473222	0.0410871	0.000165254	6.64559e-07	0.0250816	0.0792776	0.626762	0.0158037
SID31875_CRC	FengQ_2015	CRC	0.00104642	0.843572	0.23946	0.121743	7.8798e-06	2.45444e-05	0.0342829	0.0318246	0.531804	0.167285
SID31876_CRC	FengQ_2015	CRC	0.00900047	0.634869	0.568639	0.0112347	3.73128e-05	1.31261e-07	0.167577	0.0202137	0.661945	0.2358
SID31877_CRC	FengQ_2015	CRC	0.00010838	0.716084	0.62802	0.549397	2.47263e-05	6.52596e-06	0.0052864	0.00242156	0.559616	0.00116071
SID31878_CRC	FengQ_2015	CRC	0.00209788	0.843533	0.696392	0.0920301	4.03919e-06	2.12435e-06	0.0809188	0.0483605	0.517568	0.00457267
SID31879_CRC	FengQ_2015	CRC	0.232121	0.715334	0.242017	0.233511	8.74614e-05	1.64603e-07	0.0517478	0.0772378	0.46728	0.437293
SID31880_CRC	FengQ_2015	CRC	0.524766	0.854551	0.624123	0.0609495	1.0365e-05	0.000115345	0.0646609	0.0937694	0.347825	0.160458
SID31881_CRC	FengQ_2015	CRC	0.156726	0.899109	0.389671	0.14136	4.03563e-06	0.000870232	0.0126271	0.126522	0.525921	0.287098
SID31883_CRC	FengQ_2015	CRC	0.0783469	0.936211	0.81654	0.321647	9.92151e-06	7.78623e-06	0.0286103	0.259292	0.245951	0.0145788
SID31884_CRC	FengQ_2015	CRC	0.082771	0.370406	0.200598	0.131464	2.89472e-05	0.00636449	0.144222	0.00202407	0.52028	0.154622
SID530373_CRC	FengQ_2015	CRC	0.494114	0.953374	0.215326	0.618653	3.64293e-06	0.000470262	0.058954	0.00133813	0.538614	0.00483681
SID530890_CRC	FengQ_2015	CRC	0.313801	0.93732	0.248494	0.490656	7.65377e-06	4.05415e-05	0.0012413	0.0698055	0.468168	0.310209
SID531128_CRC	FengQ_2015	CRC	0.253803	0.802817	0.263282	0.0725562	1.06899e-05	0.0220289	0.1131	0.0736446	0.598067	0.303584
SID531155_CRC	FengQ_2015	CRC	0.0609045	0.753726	0.363694	0.559596	8.69864e-05	0.000278428	0.00203464	0.00253857	0.423306	0.144432
SID531248_CRC	FengQ_2015	CRC	0.0346553	0.780112	0.574934	0.215593	7.29755e-06	2.0484e-06	0.00484496	0.162772	0.792871	0.0391028
SID531274_CRC	FengQ_2015	CRC	0.748323	0.628281	0.755111	0.0814417	4.79762e-05	3.21837e-05	0.0215009	0.229857	0.569446	0.647542
SID531277_CRC	FengQ_2015	CRC	0.000116333	0.962292	0.307466	0.0864151	4.57692e-05	2.20012e-05	0.00285178	0.0164536	0.553754	0.0533652
SID531281_CRC	FengQ_2015	CRC	0.109498	0.246733	0.465103	0.0409849	2.29663e-05	0.0121636	0.00135162	0.119741	0.501297	0.230021
SID531333_CRC	FengQ_2015	CRC	0.0135994	0.71908	0.207453	0.0812132	2.80299e-05	0.0416003	0.100476	0.00361732	0.22536	0.0275704
SID531352_CRC	FengQ_2015	CRC	0.0391027	0.750071	0.514917	0.628349	0.000238863	0.0619698	0.0964756	0.00282527	0.294653	0.0184208
SID531361_CRC	FengQ_2015	CRC	0.000795218	0.514731	0.337894	0.0663647	6.35973e-05	0.00192093	0.0122625	0.189609	0.850626	0.371153
SID531382_CRC	FengQ_2015	CRC	0.000753332	0.875268	0.635678	0.0269385	1.53536e-05	0.0140243	0.209722	0.019197	0.853394	0.00132298
SID531416_CRC	FengQ_2015	CRC	0.00395254	0.780184	0.265163	0.102228	0.00018479	0.0710488	0.00190632	0.00938951	0.523895	0.0577003
SID531469_CRC	FengQ_2015	CRC	0.253897	0.94825	0.553778	0.9	1.39907e-05	0.0267986	0.0303937	0.0472858	0.273524	0.204345
SID531766_CRC	FengQ_2015	CRC	0.000538643	0.869941	0.461095	0.105558	1.16077e-05	3.13229e-05	0.0491678	0.16674	0.829037	0.27041
SID531775_CRC	FengQ_2015	CRC	0.00650224	0.491458	0.489054	0.447776	6.83459e-06	0.0416115	0.0391522	0.00124581	0.246802	0.00385566
SRR8534066_MS	ForbesJ_2018	MS	0.318717	0.451927	0.03314	5.41409e-10	0.0424748	0.666667	0.277005	0.00539304	0.000273052	0.000478442
SRR8534067_MS	ForbesJ_2018	MS	0.0132869	0.233938	0.00808434	7.28138e-08	0.000565305	0.840262	0.286186	0.00103265	0.00372531	0.000638972
SRR8534068_MS	ForbesJ_2018	MS	0.00339863	0.220753	0.0483816	7.74388e-07	0.0727785	0.733466	0.250517	0.00310518	0.00139798	0.000902899
SRR8534070_MS	ForbesJ_2018	MS	0.0131893	0.196167	0.0247868	2.79711e-25	0.00840991	0.746362	0.437774	0.00301493	0.00147065	0.000432218
SRR8534071_MS	ForbesJ_2018	MS	0.207838	0.0113763	0.00614356	2.72292e-08	0.01312	0.884339	0.466856	0.00190773	0.00067399	0.000369738
SRR8534072_MS	ForbesJ_2018	MS	0.0179294	0.0362819	0.00812275	1.57249e-08	0.000280621	0.90494	0.569775	0.00334601	0.000172273	0.00148361
SRR8534073_MS	ForbesJ_2018	MS	0.0443614	0.0804588	0.0408469	3.89768e-09	0.00389559	0.648685	0.343011	0.00424347	7.03227e-05	0.000381106
SRR8534101_MS	ForbesJ_2018	MS	0.108779	0.0324244	0.00586888	0	0.00624869	0.910975	0.436851	0.00392828	0.000505232	0.000445887
SRR8534102_MS	ForbesJ_2018	MS	0.019372	0.19265	0.00269909	0	4.8815e-05	0.812034	0.43247	0.0232538	0.000505977	0.000688785
SRR8534103_MS	ForbesJ_2018	MS	0.0488707	0.367101	0.00356825	0.00187209	0.000103552	0.650168	0.48117	0.00211495	0.000276056	0.000366625
SRR8534104_MS	ForbesJ_2018	MS	0.0772146	0.0820116	0.0181891	5.11306e-06	0.0411053	0.454704	0.580821	0.00803382	9.19073e-05	0.00172302
SRR8534105_MS	ForbesJ_2018	MS	0.312532	0.103047	0.0143473	1.69539e-09	0.0180781	0.683286	0.520325	0.00855912	0.000893047	0.000176076
SRR8534106_MS	ForbesJ_2018	MS	0.17815	0.0941297	0.0055666	2.54398e-07	0.00913848	0.873851	0.436287	0.00322063	0.000293708	0.00264444
SRR8534107_MS	ForbesJ_2018	MS	0.31596	0.1233	0.00356863	0	0.00472138	0.967453	0.29499	0.0103884	0.000466366	0.00104315
SRR8534108_MS	ForbesJ_2018	MS	0.331914	0.223309	0.00201693	0.00901128	0.0473745	0.606829	0.533071	0.00385297	0.000717189	0.00126936
SRR8534110_MS	ForbesJ_2018	MS	0.18409	0.0950596	0.00356534	0	0.009127	0.685592	0.435484	0.00277772	0.000702999	0.00147583
SRR8534111_MS	ForbesJ_2018	MS	0.121209	0.0837107	0.0065504	0.000617339	0.00147911	0.80801	0.468198	0.042729	0.00121574	0.000288854
SRR8534161_MS	ForbesJ_2018	MS	0.0298642	0.13785	0.0110039	2.88049e-09	0.0204932	0.828616	0.398845	0.00110011	0.000766483	0.000335607
SRR8534162_MS	ForbesJ_2018	MS	0.0342961	0.19	0.0115397	0.00344606	0.00139554	0.666667	0.566752	0.00700738	0.000444263	0.000487835
SRR8534163_MS	ForbesJ_2018	MS	0.205804	0.224391	0.0100604	3.4028e-10	0.00511515	0.79402	0.450408	0.00159885	0.000230087	0.000694323
SRR8534164_MS	ForbesJ_2018	MS	0.0321139	0.133624	0.011447	8.1642e-09	0.0121015	0.852312	0.396706	0.00111809	0.0006892	0.000356465
SRR8534165_MS	ForbesJ_2018	MS	0.00510579	0.222175	0.00892913	1.34321e-06	0.0709572	0.827956	0.518241	0.00992276	0.0014293	0.00130918
SRR8534166_MS	ForbesJ_2018	MS	0.0503833	0.13544	0.00445852	3.56564e-07	0.0183556	0.641235	0.472189	0.00326661	0.0046527	0.00279238
SRR8534167_MS	ForbesJ_2018	MS	0.0222651	0.264014	0.0109821	0	0.0117114	0.998143	0.423034	0.00401819	0.000435274	0.0462554
SRR8534168_MS	ForbesJ_2018	MS	0.255963	0.103013	0.023602	0.0317931	0.00606594	0.666667	0.52013	0.00578787	0.000270771	0.000789734
SRR8534169_MS	ForbesJ_2018	MS	0.00278336	0.162271	0.0142229	0	0.0583248	0.666667	0.544232	0.0106794	0.00458653	0.000152464
SRR8534170_MS	ForbesJ_2018	MS	0.394363	0.174011	0.0150819	2.73867e-05	0.0205899	0.911346	0.454366	0.00514577	0.00016406	0.180295
SRR8534189_MS	ForbesJ_2018	MS	0.0446629	0.163642	0.0057578	0	0.020105	0.666667	0.445095	0.024418	0.00367377	0.000776033
SRR8534190_MS	ForbesJ_2018	MS	0.0395994	0.437565	0.00863592	0	0.00696996	0.919165	0.317355	0.00158248	0.000228939	0.00165748
SRR8534191_MS	ForbesJ_2018	MS	0.0786482	0.143746	0.014018	0	0.0815321	0.85364	0.1979	0.0361529	0.000503011	0.000684919
SRR8534192_MS	ForbesJ_2018	MS	0.0946086	0.213359	0.0340369	0	0.0637015	0.729022	0.479232	0.00945686	0.00133994	0.00224366
SRR8534193_MS	ForbesJ_2018	MS	0.309251	0.260072	0.00376762	1.21687e-07	0.00978557	0.926766	0.300571	0.00186931	0.00127475	0.000611997
SRR8534194_MS	ForbesJ_2018	MS	0.0243195	0.0896684	0.00876185	0	0.0113274	0.901486	0.295466	0.0277474	0.00415632	0.00072153
SRR8534195_MS	ForbesJ_2018	MS	0.0037538	0.14946	0.00507466	4.5006e-07	0.0285397	0.819308	0.334811	0.00671324	0.000307329	0.000696946
SRR8534196_MS	ForbesJ_2018	MS	0.0555924	0.0774393	0.0155803	0	0.0148968	0.767915	0.355267	0.0022231	0.00089891	0.00538386
SRR8534197_MS	ForbesJ_2018	MS	0.0626284	0.0712212	0.0073913	0	0.000154886	0.479205	0.462916	0.0026746	0.0023536	0.000289729
SRR8534198_MS	ForbesJ_2018	MS	0.00306049	0.092981	0.000165624	1.79864e-09	0.0207367	0.640645	0.449921	0.00342646	0.000671638	0.000520908
SRR8534211_MS	ForbesJ_2018	MS	0.00418029	0.247194	0.00769155	2.29585e-08	0.000117814	0.951962	0.394632	0.00991629	0.000892425	0.00382288
SRR8534212_MS	ForbesJ_2018	MS	0.106483	0.153781	0.00859953	0	0.0115495	0.760402	0.319936	0.00758874	0.000263163	0.00269971
SRR8534226_MS	ForbesJ_2018	MS	0.310387	0.425253	0.00504979	0	0.0229497	0.742941	0.480907	0.00376003	0.00112881	0.000330364
p8582_mo1_IBD_GutInflammation	HallA_2017	IBD	0.00319142	0.390563	0.191923	0.385575	0.000217767	9.7806e-05	0.0366485	0.00122813	0.769457	0.00588956
p8582_mo10_IBD_GutInflammation	HallA_2017	IBD	0.000250283	0.295081	0.238964	0.19001	5.67965e-06	0.000876179	0.107112	0.0487864	0.835282	0.000296118
p8582_mo11_IBD_GutInflammation	HallA_2017	IBD	0.000396908	0.266955	0.192864	0.233212	1.41581e-05	0.000186186	0.0667581	0.022528	0.702513	0.00071537
p8582_mo12_IBD_GutInflammation	HallA_2017	IBD	0.000235872	0.226915	0.0492384	0.571689	2.09174e-05	0.000472978	0.0607898	0.00137378	0.741468	0.000763711
p8582_mo2_IBD_GutInflammation	HallA_2017	IBD	0.000791944	0.753688	0.13306	0.497398	1.28643e-05	0.000237314	0.0455872	0.0337467	0.715654	0.00467724
p8582_mo3_IBD_GutInflammation	HallA_2017	IBD	0.00222267	0.390854	0.517271	0.6	1.86106e-05	0.000356248	0.0418379	0.001401	0.689533	0.000259953
p8582_mo4_IBD_GutInflammation	HallA_2017	IBD	0.000818576	0.260072	0.0940513	0.65	1.15245e-05	9.76559e-06	0.0325008	0.104782	0.495078	0.0018219
p8582_mo5_IBD_GutInflammation	HallA_2017	IBD	0.00103146	0.343901	0.132142	0.55	5.21088e-06	0.0343446	0.0794003	0.00101062	0.477419	0.00213074
p8582_mo6_IBD_GutInflammation	HallA_2017	IBD	0.007388	0.359458	0.133117	0.5	3.08555e-05	0.0444721	0.00342698	0.00152152	0.339029	0.00611691
p8582_mo7_IBD_GutInflammation	HallA_2017	IBD	0.00435777	0.321783	0.0740855	0.5	4.54106e-06	0.000553011	0.0781643	0.00228845	0.524403	0.00761855
p8582_mo8_IBD_GutInflammation	HallA_2017	IBD	0.000866251	0.259838	0.167124	0.451414	3.25008e-06	0.00159266	0.0900361	0.00539104	0.833812	0.000241698
p8582_mo9_IBD_GutInflammation	HallA_2017	IBD	6.21517e-05	0.568853	0.110354	0.65	3.04825e-05	0.000165574	0.00591354	0.0741603	0.596732	0.00430124
p8585_mo1_IBD_GutInflammation	HallA_2017	IBD	0.297744	0.125944	0.259553	0.6	6.69108e-05	5.74555e-05	0.0007291	0.00568229	0.186605	0.220564
p8585_mo2_IBD_GutInflammation	HallA_2017	IBD	0.0665673	0.0950541	0.217552	0.6	0.000105939	0.231774	0.01687	0.00752423	0.231052	0.17744
p8585_mo3_IBD_GutInflammation	HallA_2017	IBD	0.00751998	0.064263	0.0535358	0.15	0.000212627	3.32115e-05	0.0991048	0.00931371	0.964796	0.226401
p8585_mo4_IBD_GutInflammation	HallA_2017	IBD	0.226158	0.126715	0.160219	0.1	2.10779e-05	0.076993	0.0319156	0.00493984	0.817235	0.177559
p8585_mo6_IBD_GutInflammation	HallA_2017	IBD	0.0259024	0.00595474	0.187157	0.5	1.35039e-05	0.0019056	0.0162583	0.0547731	0.658839	0.206112
p8585_mo7_IBD_GutInflammation	HallA_2017	IBD	0.202975	0.099046	0.284204	0.6	8.148e-05	0.000310747	0.0346713	0.0531489	0.501762	0.329258
p8585_mo8_IBD_GutInflammation	HallA_2017	IBD	0.0187374	0.18903	0.205175	0.65	3.59848e-05	0.07389	0.0132801	0.0980666	0.616009	0.230936
p8585_mo9_IBD_GutInflammation	HallA_2017	IBD	0.00528455	0.229939	0.54037	0.0198452	2.50373e-05	0.0149277	0.0248722	0.0430996	0.887367	0.00344751
p8600_mo1_IBD_GutInflammation	HallA_2017	IBD	0.00111271	0.388971	0.248405	0.665716	1.66025e-05	0.00658586	0.00477516	0.00520421	0.321277	0.0185273
p8600_mo10_IBD_GutInflammation	HallA_2017	IBD	0.000229308	0.226026	0.25948	0.8	5.1975e-05	0.00109488	0.000872214	0.00102872	0.299289	0.00203771
p8600_mo11_IBD_GutInflammation	HallA_2017	IBD	0.000265112	0.198973	0.279408	0.85	0.000288103	0.000120833	0.000584444	0.000495075	0.638569	0.0192503
p8600_mo12_IBD_GutInflammation	HallA_2017	IBD	0.000724049	0.25047	0.251311	0.5	0.00169879	0.000236017	0.000622836	0.000660084	0.214273	0.0135083
p8600_mo2_IBD_GutInflammation	HallA_2017	IBD	0.0313404	0.185113	0.510134	0.8	0.000213552	0.00149964	0.00514934	0.00135402	0.281113	0.0129802
p8600_mo3_IBD_GutInflammation	HallA_2017	IBD	0.00841576	0.324644	0.198806	0.75	0.000153814	0.319204	0.0844367	0.00377445	0.1638	0.0655763
p8600_mo4_IBD_GutInflammation	HallA_2017	IBD	0.00153127	0.334938	0.437082	0.95	0.00023998	0.00658714	0.00465316	0.00215225	0.268294	0.00800051
p8600_mo5_IBD_GutInflammation	HallA_2017	IBD	0.0107058	0.376629	0.359317	0.85	0.000468371	0.00025206	0.00849878	0.00122157	0.140491	0.0112919
p8600_mo6_IBD_GutInflammation	HallA_2017	IBD	0.000934316	0.406575	0.420006	0.95	0.000225327	0.00158663	0.00218555	0.00250722	0.182366	0.0120052
p8600_mo7_IBD_GutInflammation	HallA_2017	IBD	0.00141283	0.265729	0.385625	0.75	5.34169e-06	0.0202078	0.00180523	0.00474638	0.495151	0.00466261
p8600_mo8_IBD_GutInflammation	HallA_2017	IBD	0.00120835	0.236082	0.353656	0.75	2.30638e-05	0.00107743	0.000879967	0.00353031	0.0463956	0.0304619
p8600_mo9_IBD_GutInflammation	HallA_2017	IBD	0.00105706	0.267126	0.317205	0.75	1.87045e-05	0.00196536	0.0233083	0.000981305	0.325302	0.01494
p8646_mo1_IBD_GutInflammation	HallA_2017	IBD	0.00133121	0.86169	0.194933	0.997952	1.24297e-05	0.00157546	0.0351412	0.000426447	0.271916	0.0126311
p8646_mo10_IBD_GutInflammation	HallA_2017	IBD	0.00072311	0.78713	0.17681	0.95	0.00012449	0.000624341	0.107471	0.00139656	0.455205	0.0100642
p8646_mo11_IBD_GutInflammation	HallA_2017	IBD	0.000433439	0.694067	0.231405	0.686039	9.1045e-06	0.000527846	0.00922327	0.001319	0.476849	0.0135986
p8646_mo12_IBD_GutInflammation	HallA_2017	IBD	0.000200084	0.73942	0.418255	0.994011	2.93338e-05	0.000138144	0.0104858	0.00179702	0.477569	0.00588583
p8646_mo2_IBD_GutInflammation	HallA_2017	IBD	0.00086459	0.465048	0.110595	9.30644e-08	6.26861e-05	0.0269046	0.000566713	0.000596041	0.691492	0.0118691
p8646_mo3_IBD_GutInflammation	HallA_2017	IBD	0.0074461	0.791231	0.063264	0.8486	1.39872e-05	0.031886	0.000822814	0.00056399	0.258372	0.104573
p8646_mo4_IBD_GutInflammation	HallA_2017	IBD	0.00248172	0.494007	0.130348	0.6	9.24385e-06	0.000142058	0.000726856	0.00249938	0.518672	0.0337324
p8646_mo5_IBD_GutInflammation	HallA_2017	IBD	0.10432	0.348236	0.221349	0.6	1.39832e-05	0.000478966	0.00202238	0.00159973	0.478198	0.0718459
p8646_mo6_IBD_GutInflammation	HallA_2017	IBD	0.00209711	0.395826	0.314373	0.68617	4.68571e-05	6.46406e-05	0.00399465	0.000813574	0.742654	0.00333317
p8646_mo7_IBD_GutInflammation	HallA_2017	IBD	0.00599963	0.227116	0.200797	0.382292	4.43599e-05	0.0004251	0.00184102	0.000846494	0.736612	0.00301231
p8646_mo8_IBD_GutInflammation	HallA_2017	IBD	0.0801418	0.438864	0.319954	0.7	3.04348e-05	4.15481e-05	0.000640346	0.000659422	0.387927	0.000210658
p8646_mo9_IBD_GutInflammation	HallA_2017	IBD	0.0578504	0.50792	0.240074	0.95	0.000114784	8.4304e-05	0.0350609	0.0012029	0.372327	0.0380596
p8649_mo1_IBD_GutInflammation	HallA_2017	IBD	0.213467	0.374911	0.606722	0.314291	0.00205841	0.000128792	0.0552157	0.0808513	0.47697	0.238663
p8649_mo10_IBD_GutInflammation	HallA_2017	IBD	0.0269395	0.699159	0.339331	0.0144297	3.42133e-05	4.80801e-05	0.0179937	0.0329837	0.716845	0.0228423
p8649_mo11_IBD_GutInflammation	HallA_2017	IBD	0.0580195	0.937227	0.306202	0.143442	0.00103714	0.000123398	0.0190308	0.161103	0.0666344	0.0677433
p8649_mo12_IBD_GutInflammation	HallA_2017	IBD	0.00197639	0.29858	0.557157	0.167456	1.92312e-05	2.28176e-05	0.0337347	0.149721	0.692013	0.0452579
p8649_mo2_IBD_GutInflammation	HallA_2017	IBD	0.216646	0.27475	0.402432	0.100202	0.000238717	0.0101498	0.0866258	0.0679037	0.372827	0.201031
p8649_mo3_IBD_GutInflammation	HallA_2017	IBD	0.00595598	0.292008	0.521181	0.312434	0.000333217	0.00042097	0.0500147	0.166185	0.503329	0.228739
p8649_mo4_IBD_GutInflammation	HallA_2017	IBD	0.000665896	0.368174	0.516345	0.0935995	6.3029e-05	5.06547e-05	0.0429054	0.265398	0.479983	0.129229
p8649_mo5_IBD_GutInflammation	HallA_2017	IBD	0.174481	0.529683	0.505633	0.00889236	0.00200146	2.24551e-05	0.00891854	0.00345414	0.568119	0.675807
p8649_mo6_IBD_GutInflammation	HallA_2017	IBD	0.0144395	0.312813	0.635037	0.199747	1.10461e-05	6.83617e-05	0.0379405	0.209668	0.524833	0.181215
p8649_mo7_IBD_GutInflammation	HallA_2017	IBD	0.000480603	0.416282	0.525028	0.127965	1.94306e-05	0.00455296	0.0142463	0.250518	0.670477	0.30925
p8649_mo8_IBD_GutInflammation	HallA_2017	IBD	0.00761733	0.38955	0.756615	0.000864455	4.28069e-05	0.000715545	0.0902155	0.199427	0.514544	0.264242
p8649_mo9_IBD_GutInflammation	HallA_2017	IBD	0.000476539	0.289805	0.519171	0	1.20734e-05	2.85807e-05	0.0639852	0.0855698	0.69078	0.0196792
p8712_mo1_IBD_GutInflammation	HallA_2017	IBD	0.0153114	0.246683	0.0940372	0.6	1.8993e-05	0.00028453	0.000353611	0.00295493	0.516801	0.0498337
p8712_mo10_IBD_GutInflammation	HallA_2017	IBD	0.00210115	0.166596	0.0140477	0.55	4.43044e-06	0.0061504	0.0254705	0.00334379	0.415162	0.216298
p8712_mo11_IBD_GutInflammation	HallA_2017	IBD	0.00034527	0.146893	0.0116017	0.8	1.25707e-05	0.00700826	0.00110566	0.000668935	0.235736	0.227596
p8712_mo12_IBD_GutInflammation	HallA_2017	IBD	0.000133182	0.259673	0.0319623	0.5	5.52092e-06	0.00134321	0.00231714	0.00183818	0.819589	0.0439612
p8712_mo2_IBD_GutInflammation	HallA_2017	IBD	0.00196341	0.103432	0.057782	0.9	1.42129e-05	0.0173967	0.0222077	0.00327279	0.426074	0.114168
p8712_mo3_IBD_GutInflammation	HallA_2017	IBD	0.00101527	0.106803	0.041436	0.55	0.00126685	0.114756	0.0221546	0.00495665	0.376562	0.0830847
p8712_mo4_IBD_GutInflammation	HallA_2017	IBD	0.00171254	0.296648	0.0547551	0.6	0.00212168	0.00207298	0.000515231	0.00451327	0.315878	0.184869
p8712_mo5_IBD_GutInflammation	HallA_2017	IBD	0.00168106	0.147958	0.029306	0.6	0.000799698	0.00908474	0.0241009	0.00139387	0.368952	0.0113143
p8712_mo6_IBD_GutInflammation	HallA_2017	IBD	0.0340642	0.166379	0.0107389	0.6	1.95119e-05	0.268557	0.0192194	0.00634558	0.318783	0.0112516
p8712_mo7_IBD_GutInflammation	HallA_2017	IBD	0.00159018	0.348587	0.0273529	0.65	0.000241511	0.000901972	0.000645141	0.0180948	0.57906	0.0191407
p8712_mo8_IBD_GutInflammation	HallA_2017	IBD	0.0247289	0.159375	0.0261323	0.6	2.25739e-05	0.117642	0.0286755	0.00413325	0.410554	0.0128742
p8712_mo9_IBD_GutInflammation	HallA_2017	IBD	0.000422433	0.0726959	0.0187331	0.05	2.53468e-05	0.138004	0.0205299	0.00104235	0.226793	0.0412691
p8748_mo10_IBD_GutInflammation	HallA_2017	IBD	7.11894e-05	0.411194	0.312365	0.54296	0.000121801	2.0938e-05	0.0024593	0.00292409	0.57261	0.102967
p8748_mo11_IBD_GutInflammation	HallA_2017	IBD	6.66849e-05	0.256203	0.237278	0.8	2.22518e-05	0.00340968	0.0239707	0.00236473	0.488561	0.190977
p8748_mo12_IBD_GutInflammation	HallA_2017	IBD	8.87859e-05	0.239249	0.126256	0.274379	2.99662e-05	6.91639e-05	0.0267018	0.00351671	0.652486	0.205886
p8748_mo4_IBD_GutInflammation	HallA_2017	IBD	9.18362e-05	0.271121	0.17307	0.0847828	0.000143719	2.5471e-05	0.00150568	0.022481	0.675717	0.155627
p8748_mo5_IBD_GutInflammation	HallA_2017	IBD	0.00396323	0.249701	0.0812435	0.437497	0.000108357	0.000372302	0.000173817	0.00274524	0.51756	0.0246742
p8748_mo6_IBD_GutInflammation	HallA_2017	IBD	9.56394e-05	0.242635	0.179914	0.283082	0.000122128	1.34836e-05	0.000421456	0.00539945	0.840013	0.236386
p8748_mo7_IBD_GutInflammation	HallA_2017	IBD	4.88257e-05	0.255156	0.166575	0.232774	0.000879109	0.00011818	0.00232976	0.0135665	0.665066	0.0518963
p8748_mo8_IBD_GutInflammation	HallA_2017	IBD	3.16321e-05	0.270782	0.331785	0.143007	8.35751e-05	3.16954e-05	0.0020219	0.00442018	0.713507	0.0752106
p8748_mo9_IBD_GutInflammation	HallA_2017	IBD	4.99272e-05	0.267841	0.163591	0.5	0.000140546	3.19668e-05	0.0278996	0.00227291	0.513326	0.192587
p8775_mo1_IBD_GutInflammation	HallA_2017	IBD	0.00519395	0.384981	0.540929	0.5	3.03896e-05	0.000208672	0.0289421	0.0561626	0.540262	0.216912
p8775_mo10_IBD_GutInflammation	HallA_2017	IBD	0.00194662	0.278366	0.35394	0.55	0.000161149	0.00045577	0.0581356	0.00187029	0.796234	0.181962
p8775_mo11_IBD_GutInflammation	HallA_2017	IBD	0.000102633	0.534617	0.0525634	0.591993	0.000531343	0.000115455	0.0481437	0.02279	0.563533	0.172727
p8775_mo12_IBD_GutInflammation	HallA_2017	IBD	0.000135118	0.221903	0.132327	0.270032	6.92242e-05	7.87263e-05	0.047392	0.00246452	0.839837	0.00178378
p8775_mo2_IBD_GutInflammation	HallA_2017	IBD	0.00219936	0.257039	0.620602	0.00372362	1.28501e-05	0.000216411	0.114939	0.00993643	0.855119	0.00337459
p8775_mo3_IBD_GutInflammation	HallA_2017	IBD	0.000693828	0.22897	0.30017	0.150225	3.09316e-05	0.000122333	0.106277	0.00134707	0.699265	0.00210772
p8775_mo4_IBD_GutInflammation	HallA_2017	IBD	0.00397114	0.280192	0.143555	0.291484	7.24563e-06	8.86285e-05	0.112835	0.000912309	0.829273	0.00106797
p8775_mo5_IBD_GutInflammation	HallA_2017	IBD	0.013597	0.328081	0.557037	0.0114216	4.52424e-06	6.81503e-05	0.0886861	0.00574712	0.841221	0.00119112
p8775_mo6_IBD_GutInflammation	HallA_2017	IBD	0.00133795	0.223007	0.652483	0.0878949	1.20135e-05	4.71431e-05	0.0578448	0.0030383	0.800859	0.00125001
p8775_mo7_IBD_GutInflammation	HallA_2017	IBD	0.000573824	0.293623	0.849666	0.0973841	6.7382e-05	0.000330003	0.0334741	0.00130676	0.825864	0.162584
p8775_mo8_IBD_GutInflammation	HallA_2017	IBD	0.000276158	0.222446	0.740294	0.232711	5.42627e-05	1.0577e-05	0.0338008	0.0239384	0.834416	0.130117
p8775_mo9_IBD_GutInflammation	HallA_2017	IBD	0.00030281	0.632079	0.43844	0.0422026	2.01021e-05	0.000135603	0.0442536	0.0069235	0.736539	0.0035083
p8808_mo10_IBD_GutInflammation	HallA_2017	IBD	0.000223797	0.144044	0.0429784	0.9	3.03489e-05	0.000650327	0.00109064	0.000514113	0.0971252	0.0020386
p8808_mo11_IBD_GutInflammation	HallA_2017	IBD	0.0140826	0.221717	0.292082	0.85	0.0505525	0.00069702	0.0316286	0.0231076	0.127255	0.0793284
p8808_mo12_IBD_GutInflammation	HallA_2017	IBD	0.00710308	0.535048	0.119673	0.85	0.00906784	0.0207932	0.0244774	0.00705266	0.234827	0.00762824
p8808_mo4_IBD_GutInflammation	HallA_2017	IBD	0.0548977	0.320942	0.0687984	0.9	0.000104919	0.0608001	0.0052586	0.00379581	0.193531	0.00837537
p8808_mo5_IBD_GutInflammation	HallA_2017	IBD	0.0046014	0.294169	0.0374501	0.95	0.000127068	0.20899	0.00506468	0.00178224	0.172445	0.00328116
p8808_mo6_IBD_GutInflammation	HallA_2017	IBD	0.000531464	0.291632	0.0507623	0.95	5.03795e-05	0.146568	0.00526123	0.000806174	0.0967777	0.00609154
p8808_mo7_IBD_GutInflammation	HallA_2017	IBD	0.00401649	0.288343	0.0408428	0.95	0.000104005	0.197094	0.00145374	0.000816514	0.383748	0.00522029
p8808_mo8_IBD_GutInflammation	HallA_2017	IBD	0.00423334	0.263074	0.0557948	0.85	0.000259123	0.192487	0.0346575	0.000676663	0.36281	0.00963644
p8808_mo9_IBD_GutInflammation	HallA_2017	IBD	0.00443819	0.298619	0.0380379	0.95	1.87552e-05	0.277162	0.00448535	0.000880497	0.151762	0.0310629
p8816_mo1_IBD_GutInflammation	HallA_2017	IBD	0.000583313	0.26043	0.344541	0.29813	4.43361e-05	0.000290846	0.0660994	0.000977961	0.792889	0.00139756
p8816_mo10_IBD_GutInflammation	HallA_2017	IBD	0.000112984	0.324764	0.0559978	0.9	0.00107304	0.000922352	0.051822	0.0153283	0.564571	0.00379659
p8816_mo11_IBD_GutInflammation	HallA_2017	IBD	0.000710036	0.220761	0.093055	0.5	0.00185053	9.62112e-05	0.0562136	0.00102241	0.560206	0.00418957
p8816_mo12_IBD_GutInflammation	HallA_2017	IBD	7.86548e-05	0.279641	0.170495	0.5	0.000907511	2.7704e-05	0.00133878	0.00164063	0.803468	0.000966015
p8816_mo2_IBD_GutInflammation	HallA_2017	IBD	0.0282273	0.254335	0.646592	0.65	3.42846e-05	0.000413983	0.000501703	0.00177694	0.640424	0.0313942
p8816_mo3_IBD_GutInflammation	HallA_2017	IBD	0.509934	0.267577	0.321557	0.29022	0.000173391	0.0015567	0.101189	0.00277255	0.360598	0.0653335
p8816_mo4_IBD_GutInflammation	HallA_2017	IBD	0.190612	0.306886	0.368398	0.55	0.00435862	0.00331871	0.110499	0.00180788	0.594533	0.0214969
p8816_mo5_IBD_GutInflammation	HallA_2017	IBD	0.10097	0.253862	0.347327	0.486648	0.00838459	0.000267869	0.0495428	0.00797422	0.609804	0.0211514
p8816_mo6_IBD_GutInflammation	HallA_2017	IBD	0.00059715	0.288217	0.0511875	0.55	0.000545953	0.00574822	0.0713001	0.000615463	0.292817	0.000721263
p8816_mo7_IBD_GutInflammation	HallA_2017	IBD	0.00118898	0.220449	0.0905387	0.5	0.00188047	0.000657766	0.000242335	0.0265429	0.29148	0.00596354
p8816_mo8_IBD_GutInflammation	HallA_2017	IBD	0.000116802	0.252968	0.0589302	0.5	0.00147969	0.000429068	0.056963	0.000646201	0.610041	0.00166408
p8816_mo9_IBD_GutInflammation	HallA_2017	IBD	0.00423752	0.414972	0.0911791	0.85	0.000880017	6.32002e-05	0.00453257	0.00114924	0.272489	0.00188741
p8855_mo10_IBD_GutInflammation	HallA_2017	IBD	0.0122393	0.145132	0.103555	0.999969	0.0106075	0.000171695	0.000733112	0.00487783	0.424766	0.0104072
p8855_mo11_IBD_GutInflammation	HallA_2017	IBD	0.0194026	0.188305	0.129366	0.65	7.69985e-05	0.0161521	0.0137038	0.00344848	0.291551	0.0144743
p8855_mo12_IBD_GutInflammation	HallA_2017	IBD	0.00731402	0.312434	0.164552	0.6	0.0200382	0.00886751	0.000362691	0.0055859	0.308968	0.0125671
p8855_mo3_IBD_GutInflammation	HallA_2017	IBD	0.0342506	0.106064	0.426161	0.85	0.00482394	3.77326e-06	0.00207427	0.14332	0.386589	0.0827347
p8855_mo4_IBD_GutInflammation	HallA_2017	IBD	0.265442	0.297944	0.487605	0.85	0.00337655	6.4822e-05	0.0714364	0.0172266	0.184247	0.148342
p8855_mo8_IBD_GutInflammation	HallA_2017	IBD	0.00876281	0.151889	0.104705	0.95	0.000402551	0.333333	0.00228684	0.00592244	0.207567	0.0450267
p8855_mo9_IBD_GutInflammation	HallA_2017	IBD	0.00964941	0.164668	0.0515784	0.8	0.183345	0.0768802	0.028835	0.00310396	0.160367	0.146778
p8883_mo10_IBD_GutInflammation	HallA_2017	IBD	0.00027181	0.365586	0.118047	0.75	0.000117014	0.0187889	0.0366054	0.00513754	0.271596	0.0095415
p8883_mo11_IBD_GutInflammation	HallA_2017	IBD	0.000181105	0.463875	0.218512	0.2	9.6729e-05	0.000197438	0.138114	0.00366045	0.292448	0.00144844
p8883_mo12_IBD_GutInflammation	HallA_2017	IBD	9.07223e-05	0.45355	0.113355	0.66219	4.12105e-05	6.75009e-05	0.159758	0.017438	0.533635	0.00102398
p8883_mo2_IBD_GutInflammation	HallA_2017	IBD	0.00035182	0.387686	0.122277	0.7	0.000802485	4.52508e-05	0.119465	0.0176337	0.364491	0.00346102
p8883_mo3_IBD_GutInflammation	HallA_2017	IBD	0.000332291	0.440382	0.224641	0.743595	0.00027095	0.000345781	0.126907	0.0626204	0.280506	0.00146113
p8883_mo4_IBD_GutInflammation	HallA_2017	IBD	0.000125908	0.127938	0.0246127	0.7	0.000465381	0.000438723	0.114194	0.103666	0.367264	0.0018905
p8883_mo6_IBD_GutInflammation	HallA_2017	IBD	0.000348492	0.413421	0.223856	0.635965	0.000179286	0.000401645	0.133445	0.0281778	0.196038	0.00110413
p8883_mo7_IBD_GutInflammation	HallA_2017	IBD	0.000253198	0.399957	0.193525	0.75	0.00019984	0.000338449	0.13784	0.0477034	0.488614	0.00110677
p8883_mo8_IBD_GutInflammation	HallA_2017	IBD	0.00229336	0.377686	0.0502121	0.3	7.6562e-05	0.00300873	0.161647	0.127593	0.476309	0.00161924
p8883_mo9_IBD_GutInflammation	HallA_2017	IBD	0.000311678	0.304994	0.290575	0.272772	0.000142561	0.000294107	0.10166	0.00817707	0.499549	0.0026197
p9061_mo1_IBD_GutInflammation	HallA_2017	IBD	0.000422756	0.148447	0.553053	0.626446	1.31223e-05	0.00166602	0.000967237	0.103836	0.433228	0.116076
p9061_mo2_IBD_GutInflammation	HallA_2017	IBD	0.000691163	0.23	0.259297	0.150323	0.0176835	0.00417768	0.041089	0.172911	0.367202	0.121647
p9061_mo3_IBD_GutInflammation	HallA_2017	IBD	0.00144222	0.211399	0.504578	0.0916936	6.46394e-06	0.00019227	0.000472777	0.0985872	0.670566	0.0571538
p9061_mo4_IBD_GutInflammation	HallA_2017	IBD	0.000633253	0.239777	0.519401	0.383418	6.25704e-05	0.00067443	0.00278519	0.0852744	0.38507	0.0290177
p9061_mo5_IBD_GutInflammation	HallA_2017	IBD	0.000529029	0.250515	0.530889	0.5	0.00061248	0.000530236	0.00165993	0.00417964	0.312955	0.0222765
p9061_mo6_IBD_GutInflammation	HallA_2017	IBD	0.000143066	0.135888	0.419147	0.668527	0.000158123	0.00130976	0.00325166	0.103611	0.540846	0.162037
p9061_mo7_IBD_GutInflammation	HallA_2017	IBD	0.000173209	0.627221	0.547777	0.346372	0.00014379	0.000655229	0.0223535	0.104292	0.507577	0.0205538
p9061_mo8_IBD_GutInflammation	HallA_2017	IBD	0.00162909	0.273821	0.502619	0.0764029	0.000323591	0.0305424	0.00146994	0.127315	0.747945	0.0855075
p9193_mo1_IBD_GutInflammation	HallA_2017	IBD	0.00011583	0.671186	0.26517	0.0882058	0.000117922	0.000203823	0.00379557	0.00387114	0.622786	0.000871541
p9193_mo2_IBD_GutInflammation	HallA_2017	IBD	7.36643e-05	0.52311	0.123039	0.0935036	7.5999e-05	0.000218	0.0578334	0.0381847	0.794114	0.154989
p9193_mo4_IBD_GutInflammation	HallA_2017	IBD	0.000216595	0.587554	0.531755	0.0941334	6.17497e-05	0.000278848	0.148257	0.0042588	0.632977	0.00156361
p9193_mo5_IBD_GutInflammation	HallA_2017	IBD	0.000169491	0.565648	0.477282	0.0185061	0.000459421	0.000997756	0.120646	0.0101521	0.537717	0.00188071
p9193_mo6_IBD_GutInflammation	HallA_2017	IBD	0.000268393	0.561493	0.535114	0.000104763	0.000131738	9.44457e-05	0.142749	0.0108709	0.747466	0.00422177
p9193_mo7_IBD_GutInflammation	HallA_2017	IBD	5.08075e-05	0.557667	0.0298988	0.853482	0.00393166	6.0223e-05	0.00477821	0.0655173	0.661212	0.171684
p9216_mo1_IBD_GutInflammation	HallA_2017	IBD	0.000581132	0.410368	0.195767	0.55	3.62837e-05	0.00650473	0.0181959	0.164772	0.861244	0.340323
p9216_mo2_IBD_GutInflammation	HallA_2017	IBD	6.33496e-05	0.0351634	0.00338416	0.999961	3.74977e-05	0.0177767	0.00563527	0.00693126	0.0320623	0.150713
p9216_mo3_IBD_GutInflammation	HallA_2017	IBD	0.00120929	0.469575	0.215382	0.55	1.99766e-05	0.012584	0.000289616	0.0436578	0.564844	0.016832
p9216_mo4_IBD_GutInflammation	HallA_2017	IBD	0.000375581	0.848867	0.288974	0.85	3.66668e-05	0.016605	0.00345156	0.0476456	0.471483	0.00167756
p9216_mo5_IBD_GutInflammation	HallA_2017	IBD	0.000547976	0.568478	0.229617	0.8	1.27391e-05	0.0618364	0.0343958	0.00883016	0.273355	0.00184466
p9216_mo6_IBD_GutInflammation	HallA_2017	IBD	0.000345074	0.636556	0.540076	0.510007	8.85309e-06	0.0350469	0.043833	0.0607576	0.32451	0.00151789
p9216_mo7_IBD_GutInflammation	HallA_2017	IBD	0.000746319	0.738083	0.415063	0.17907	7.30688e-06	0.00055174	0.0405173	0.105308	0.790197	0.000891735
p9216_mo8_IBD_GutInflammation	HallA_2017	IBD	0.000275416	0.559007	0.503836	0.170441	1.31987e-05	0.0333244	0.012774	0.0314391	0.6733	0.00183214
SKST006_1_G102959_IBD_GutInflammation	HallA_2017	IBD	0.000561111	0.833787	0.0183062	0.7	0.000521491	0.00225082	0.00451585	0.00168689	0.493891	0.00294319
SKST006_2_G102960_IBD_GutInflammation	HallA_2017	IBD	6.3354e-05	0.133389	0.00394474	1	4.38062e-05	0.00235021	0.00464958	0.030173	0.493975	0.162981
SKST006_3_G102961_IBD_GutInflammation	HallA_2017	IBD	6.35701e-05	0.0299594	0.00324361	1	4.68618e-05	0.0167758	0.0052572	0.0152757	0.244255	0.164954
SKST006_4_G102962_IBD_GutInflammation	HallA_2017	IBD	0.0497382	0.451912	0.0565104	0.4	5.99716e-05	0.00319501	0.0477006	0.0941588	0.156256	0.230857
SKST006_5_G102963_IBD_GutInflammation	HallA_2017	IBD	0.00135414	0.140757	0.00829048	0.2	5.09639e-05	0.0204593	0.0779695	0.00232756	0.162606	0.201322
SKST006_6_G102964_IBD_GutInflammation	HallA_2017	IBD	0.00593382	0.383643	0.0057406	6.89958e-08	0.000521698	0.112921	0.304021	0.000948371	0.761055	0.223995
SKST006_7_G102965_IBD_GutInflammation	HallA_2017	IBD	0.0124167	0.0403441	0.0178462	0.3	0.00203861	0.124849	0.326698	0.00433883	0.768275	0.430426
SKST006_9_G103014_IBD_GutInflammation	HallA_2017	IBD	0.0500628	0.0672748	0.0207696	0.5	0.00273774	0.00436185	0.0574822	0.113648	0.592077	0.470505
SKST014_1_G102976_IBD_GutInflammation	HallA_2017	IBD	0.00118505	0.00825171	0.00394262	0.15	0.00148796	0.153968	0.421542	0.0007702	0.246294	0.264877
SKST014_2_G102977_IBD_GutInflammation	HallA_2017	IBD	0.042591	0.661514	0.0836071	0.7	0.00418324	0.000385173	0.185514	0.261627	0.466642	0.0101592
SKST014_3_G102978_IBD_GutInflammation	HallA_2017	IBD	0.00749631	0.147525	0.0487368	0.95	0.0142025	0.000475568	0.026996	0.116812	0.435602	0.0154501
SKST014_4_G102979_IBD_GutInflammation	HallA_2017	IBD	0.00165768	0.221652	0.0052367	0.999999	0.0023854	0.00629312	0.08699	0.0603473	0.144104	0.000512132
SKST014_5_G102980_IBD_GutInflammation	HallA_2017	IBD	0.020959	0.500131	0.265371	0.95	0.000623965	0.000143357	0.0298658	0.0149708	0.153629	0.00318729
SKST014_6_G102951_IBD_GutInflammation	HallA_2017	IBD	0.00479651	0.0560739	0.129382	0.999996	0.000127857	4.8122e-06	0.0268965	0.0268975	0.546388	0.00372496
SKST014_7_G102940_IBD_GutInflammation	HallA_2017	IBD	0.000552943	0.782355	0.225131	0.65	0.000347881	0.0833221	0.0860819	0.0186346	0.134248	0.303769
SKST025_1_G102983_IBD_GutInflammation	HallA_2017	IBD	0.000228795	0.469338	0.0663738	0.997028	0.000183965	0.0419933	0.00278427	0.0903473	0.161705	0.0052338
SKST025_2_G102986_IBD_GutInflammation	HallA_2017	IBD	0.00010655	0.268424	0.0788903	1	0.00049591	0.105084	0.0276062	0.00760084	0.0576793	0.00541461
SKST025_3_G102942_IBD_GutInflammation	HallA_2017	IBD	0.00791617	0.266782	0.173021	0.9	0.00751612	0.276851	0.00175915	0.116469	0.0688114	0.0376119
SKST025_4_G102939_IBD_GutInflammation	HallA_2017	IBD	0.00024277	0.247678	0.07124	0.9	0.000208886	0.265603	0.0208477	0.00641953	0.045241	0.0529423
SKST025_5_G103006_IBD_GutInflammation	HallA_2017	IBD	7.57299e-05	0.0416569	0.0135737	0.9	2.17506e-05	0.0121955	0.00146365	0.0892117	0.0302313	0.000460691
SKST025_6_G103010_IBD_GutInflammation	HallA_2017	IBD	5.66577e-05	0.171753	0.0125648	1	0.000111838	0.258637	0.00388088	0.00412254	0.0339951	0.0190106
SKST025_9_G103021_IBD_GutInflammation	HallA_2017	IBD	6.61954e-05	0.0383388	0.0171324	0.999999	3.02215e-05	0.0424967	0.00189787	0.0873962	0.0921694	0.00166025
SKST027_1_G102984_IBD_GutInflammation	HallA_2017	IBD	5.7206e-05	0.265109	0.00536178	1	0.471212	5.53863e-05	0.000373563	0.0354527	0.0190517	0.00231573
SKST027_10_G102936_IBD_GutInflammation	HallA_2017	IBD	0.000522168	0.0283373	0.0541415	0.3	6.93337e-05	0.000106732	0.00487015	0.0770311	0.100355	0.00225688
SKST027_11_G102996_IBD_GutInflammation	HallA_2017	IBD	0.0983359	0.240747	0.30736	0.75	0.0177436	7.69139e-06	0.0540752	0.250268	0.145449	0.293333
SKST027_12_G103011_IBD_GutInflammation	HallA_2017	IBD	0.0775422	0.435557	0.0225412	0.102289	0.00108493	0.181185	0.248477	0.0160466	0.624883	0.521228
SKST027_2_G102985_IBD_GutInflammation	HallA_2017	IBD	7.90851e-05	0.226241	0.0124824	0.999988	0.0945902	5.27971e-05	0.0121393	0.0298808	0.0148381	0.123372
SKST027_3_G102945_IBD_GutInflammation	HallA_2017	IBD	7.94963e-05	0.706252	0.0266847	0.95	0.330162	1.19108e-05	0.0472806	0.142926	0.0370431	0.00092922
SKST027_4_G102958_IBD_GutInflammation	HallA_2017	IBD	0.00193052	0.203844	0.0256417	0.75	0.0035636	4.74006e-06	0.000332767	0.0261602	0.225799	0.0072632
SKST027_6_G102955_IBD_GutInflammation	HallA_2017	IBD	0.00400795	0.112647	0.00327617	0.3	0.000160067	0.0341812	0.0105733	0.00295083	0.271352	0.144954
SKST027_9_G102947_IBD_GutInflammation	HallA_2017	IBD	0.0347709	0.0534393	0.0454047	0.8	0.00224128	9.58255e-05	0.0774955	0.00887735	0.381739	0.0217751
SKST032_1_G102943_IBD_GutInflammation	HallA_2017	IBD	0.00203473	0.386071	0.116913	0.9	0.378716	0.000284502	0.008581	0.0837251	0.114409	0.0416547
SKST032_2_G102946_IBD_GutInflammation	HallA_2017	IBD	0.000150258	0.449668	0.14986	0.433642	0.00566754	0.000194903	0.0560071	0.137263	0.438069	0.00193637
SKST032_3_G102989_IBD_GutInflammation	HallA_2017	IBD	0.000190771	0.12152	0.214597	0.8	0.000156973	2.33808e-06	0.0226641	0.0641781	0.626326	0.000922487
SKST032_4_G103008_IBD_GutInflammation	HallA_2017	IBD	5.22277e-05	0.446531	0.0814104	0.9	0.00025235	3.99639e-05	0.109352	0.0318239	0.08051	0.000586208
SKST032_5_G103024_IBD_GutInflammation	HallA_2017	IBD	6.02011e-05	0.0503808	0.0260379	0.95	0.000242066	1.48108e-05	0.111453	0.0162099	0.0267991	0.151106
SRR3501917_MS	JangiS_2016	MS	0.00125822	0.26186	0.0516315	1.66438e-05	0.0209659	0.78226	0.76526	0.0737896	0.000460167	0.000462359
SRR3501918_MS	JangiS_2016	MS	0.0125854	0.0240592	0.0530331	4.5099e-10	0.00281716	0.418172	0.72619	0.0479958	0.00130774	0.00162175
SRR3501919_MS	JangiS_2016	MS	0.211739	0.0230275	0.0797615	6.71931e-08	0.0174867	0.706655	0.492789	0.0387313	0.000399308	0.000684198
SRR3501920_MS	JangiS_2016	MS	0.0109976	0.273589	0.234086	0.000567867	0.0699236	0.549703	0.64048	0.25916	0.000161093	0.000899765
SRR3501921_MS	JangiS_2016	MS	0.0072405	0.18989	0.0622133	1.07328e-07	0.0101957	0.764313	0.215418	0.138254	0.000199647	0.000360575
SRR3501922_MS	JangiS_2016	MS	0.0380946	0.169194	0.00798572	0.00205883	0.000583946	0.685437	0.786175	0.125515	0.00037143	0.000377154
SRR3501923_MS	JangiS_2016	MS	0.250299	0.151043	0.012731	0.11946	0.00125933	0.595946	0.798828	0.279514	0.000186286	0.00365207
SRR3501924_MS	JangiS_2016	MS	0.00660559	0.0112245	0.0238667	0	0.00310582	0.666667	0.781188	0.387542	0.000361714	0.00170149
SRR3501926_MS	JangiS_2016	MS	0.243052	0.0447688	0.254729	0.0319715	0.00604108	0.725888	0.524064	0.308967	0.00142964	0.00734938
SRR3501927_MS	JangiS_2016	MS	0.116535	0.0953215	0.0546215	0.0153644	0.120394	0.435583	0.643593	0.14539	0.00135403	0.00457366
SRR3501928_MS	JangiS_2016	MS	0.00258546	0.0556664	0.0416083	0	0.709532	0.870626	0.851208	0.385685	0.00210575	0.00100078
SRR3501929_MS	JangiS_2016	MS	0.00449688	0.0595944	0.104208	0	0.128915	0.964861	0.0121452	0.179633	0.000156707	0.000382221
SRR3501930_MS	JangiS_2016	MS	0.0415608	0.00409205	0.0395256	0.0473361	0.282173	0.666667	0.698698	0.40629	2.86071e-05	0.000411328
SRR3501931_MS	JangiS_2016	MS	0.00196728	0.176842	0.0116926	4.0894e-07	0.00223066	0.843395	0.382343	0.130522	0.000947298	0.00065659
SRR3501932_MS	JangiS_2016	MS	0.0147785	0.0941649	0.0444714	0.000138335	0.191417	0.736474	0.604051	0.0165069	0.000251282	0.000539532
SRR3501933_MS	JangiS_2016	MS	0.0028795	0.0376598	0.0459722	0.00275335	0.329407	0.720959	0.218352	0.0175773	0.000335706	0.00174445
SRR3501934_MS	JangiS_2016	MS	0.00181704	0.0854294	0.021348	8.08853e-05	0.00415819	0.662461	0.5925	0.0981825	0.00116489	0.00233417
SRR3501935_MS	JangiS_2016	MS	0.019993	0.233925	0.0583067	0.00148846	0.000330949	0.566126	0.0183278	0.0167377	0.00138633	0.00353255
SRR3501937_MS	JangiS_2016	MS	0.0155894	0.241455	0.0266171	0.0288764	0.00321599	0.800231	0.148562	0.198496	0.00030482	0.0163193
SRR3501938_MS	JangiS_2016	MS	0.00505007	0.107669	0.0594263	0.0661162	0.00860393	0.818462	0.237257	0.0813912	0.00128659	0.00232727
SRR3501939_MS	JangiS_2016	MS	0.32318	0.335784	0.0182243	0	0.00320752	0.862692	0.250529	0.0608279	0.000159992	0.00103608
SRR3501940_MS	JangiS_2016	MS	0.021728	0.0812327	0.0498541	0.00154193	0.0503685	0.811049	0.531033	0.0300014	0.000467242	0.00299188
SRR3501941_MS	JangiS_2016	MS	0.00183613	0.00143047	0.0758847	0	0.0051362	0.666667	0.69841	0.100913	0.00078917	0.00059243
SRR3501942_MS	JangiS_2016	MS	0.00160321	0.0291586	0.0219824	0	0.0238701	0.876158	0.49614	0.0628946	0.00146111	0.000573983
SRR3501943_MS	JangiS_2016	MS	0.0035967	0.314339	0.0154322	1.40259e-05	0.00664848	0.813387	0.369659	0.116092	0.000418784	0.000450697
SRR3501944_MS	JangiS_2016	MS	0.00878801	0.0773602	0.0686602	0.000895203	0.0709376	0.760866	0.847632	0.213667	0.000184743	0.00123202
SRR3501960_MS	JangiS_2016	MS	0.00388975	0.360799	0.0349093	8.80752e-09	0.00124637	0.758105	0.287348	0.126194	5.81933e-05	0.00324353
SRR3501961_MS	JangiS_2016	MS	0.00323849	0.0831574	0.0215659	4.63904e-06	0.0211373	0.402249	0.563912	0.101829	0.00212646	0.00179403
SRR3501962_MS	JangiS_2016	MS	0.0890337	0.233761	0.00361582	0.0209123	0.00540758	0.734603	0.558146	0.264863	0.00167388	0.00101718
SRR3501963_MS	JangiS_2016	MS	0.0017351	0.171302	0.00468897	0	0.00351777	0.83103	0.308485	0.0846709	0.000447653	0.000600444
SRR3501964_MS	JangiS_2016	MS	0.384485	0.132083	0.00794476	0	0.00178853	0.860034	0.586241	0.00729352	0.000138977	0.000228191
SRR3501965_MS	JangiS_2016	MS	0.0326838	0.104319	0.0358203	7.02632e-07	0.00417384	0.592804	0.824955	0.514808	0.000436186	0.00104985
SRR3501966_MS	JangiS_2016	MS	0.00461629	0.0614956	0.0326628	0.000126846	0.0102827	0.758989	0.0750093	0.0860392	0.00183255	0.000213845
SRR3501967_MS	JangiS_2016	MS	0.00242359	0.0630448	0.0339471	2.79122e-05	0.0851841	0.800749	0.0934073	0.220322	0.000492428	0.000477008
SRR3501968_MS	JangiS_2016	MS	0.0134941	0.0158959	0.0417525	0	0.0273678	0.818913	0.623506	0.00773283	0.000496534	0.00104043
SRR3501970_MS	JangiS_2016	MS	0.0198295	0.0219991	0.01925	0.0647561	0.00727206	0.714599	0.592086	0.171012	0.000846525	0.000817365
SRR3501971_MS	JangiS_2016	MS	0.00462372	0.405113	0.0998971	0.0170851	0.118533	0.790528	0.4196	0.174429	0.000148852	0.0138559
SRR3501972_MS	JangiS_2016	MS	0.001238	0.0258465	0.0539844	2.97766e-09	0.0392465	0.761961	0.762323	0.208767	0.000381917	0.00176626
SRR3501988_MS	JangiS_2016	MS	0.389868	0.268413	0.0171687	0	0.0075578	0.819459	0.723117	0.0273862	0.000275287	0.00159492
SRR3501989_MS	JangiS_2016	MS	0.00172901	0.0050868	0.0338328	0.65	0.00170412	0.266187	0.621795	0.0975588	0.0022612	0.00750848
SRR3501990_MS	JangiS_2016	MS	0.00518023	0.0320692	0.0375922	0.000116657	0.139496	0.813068	0.0366809	0.0772359	0.000353899	0.000915292
SRR3501992_MS	JangiS_2016	MS	0.00147254	0.054284	0.0284561	0.117531	0.364958	0.818119	0.401001	0.200874	0.000735608	0.00585902
SRR3501993_MS	JangiS_2016	MS	0.103117	0.0858683	0.0345697	2.52686e-07	0.154553	0.820836	0.68576	0.239707	0.000216407	0.000692708
SRR3501994_MS	JangiS_2016	MS	0.00155174	0.221797	0.0305881	2.65877e-09	0.00214412	0.6709	0.577351	0.0982551	0.000642583	0.00064799
SRR3501995_MS	JangiS_2016	MS	0.35389	0.0537886	0.0887084	0	0.00147735	0.775657	0.568215	0.261799	0.000169627	0.00236334
SRR3501996_MS	JangiS_2016	MS	0.0164167	0.070298	0.0389861	0.000863141	0.233903	0.806147	0.0765756	0.00603495	0.000146875	0.00055261
SRR3501997_MS	JangiS_2016	MS	0.000922657	0.0131243	0.0314934	0.65	0.00120709	0.683358	0.509028	0.504453	0.000380854	0.00458284
SRR3501998_MS	JangiS_2016	MS	0.0929168	0.0240049	0.0593745	1.9698e-24	0.0144034	0.610316	0.581109	0.208877	0.000182127	0.000721322
SRR3501999_MS	JangiS_2016	MS	0.00326496	0.00425456	0.344552	0.0183319	0.849519	0.722272	0.502866	0.169292	0.000603119	0.00241171
SRR3502000_MS	JangiS_2016	MS	0.00342247	0.155265	0.0376955	6.52486e-05	0.00262321	0.704025	0.550873	0.00328088	0.000981212	0.000513236
SRR3502001_MS	JangiS_2016	MS	0.00153914	0.00044117	0.032114	1.8306e-07	0.0112719	0.505941	0.330069	0.0695189	0.00157877	0.00190549
SRR3502003_MS	JangiS_2016	MS	0.00443619	0.100451	0.117137	0.0310825	0.191821	0.472339	0.840734	0.180936	0.000452059	0.00101944
SRR3502004_MS	JangiS_2016	MS	0.00303027	0.0353871	0.125737	0.000100724	0.12251	0.57377	0.20835	0.119596	0.00245517	0.00353039
SRR3502005_MS	JangiS_2016	MS	0.00538025	0.0166816	0.0153675	1.67004e-05	0.20419	0.780366	0.320019	0.0974744	0.00113918	0.000282609
SRR3502006_MS	JangiS_2016	MS	0.00224562	0.11221	0.0267343	0.0337977	0.00134378	0.601302	0.521352	0.227237	0.000344232	0.00089265
SRR3502007_MS	JangiS_2016	MS	0.00559039	0.0362646	0.0744688	0.00488535	0.156247	0.599682	0.169786	0.167888	0.000108084	0.00456565
SRR3502008_MS	JangiS_2016	MS	0.00182413	0.0797589	0.0401246	7.78427e-09	0.374568	0.718923	0.814883	0.176305	0.00115348	0.00112352
SRR3502009_MS	JangiS_2016	MS	0.00405296	0.0326756	0.0801557	0.000177403	0.0196939	0.76961	0.338559	0.177958	0.00106219	0.00168733
SRR3502010_MS	JangiS_2016	MS	0.00692687	0.332256	0.107605	2.8373e-08	0.014182	0.257362	0.766315	0.0905532	0.000600731	0.000431562
SRR3502011_MS	JangiS_2016	MS	0.00396772	0.0382628	0.0451642	9.48824e-07	0.283418	0.744045	0.750088	0.113481	0.000157976	0.000855496
SRR3502012_MS	JangiS_2016	MS	0.000345008	0.0091867	0.0956932	0.46475	0.335279	0.622416	0.470418	0.185558	0.000185554	0.0179435
SRR3581141_MS	JangiS_2016	MS	0.0825079	0.00589244	0.0659979	8.03185e-08	0.00367773	0.807798	0.284874	0.00198443	0.00292115	0.00164062
SRR3581142_MS	JangiS_2016	MS	0.026917	0.00547814	0.034914	2.23584e-06	0.0059338	0.685283	0.490801	0.00279535	0.00150655	0.000454469
SRR3581143_MS	JangiS_2016	MS	0.316494	0.0251157	0.0855468	0	0.903553	0.37262	0.300559	0.00197467	0.00679661	0.000812157
SRR3581144_MS	JangiS_2016	MS	0.0735597	0.036108	0.141262	0	0.396022	0.425844	0.528307	0.110933	0.000128159	0.00042222
SRR3581145_MS	JangiS_2016	MS	0.00185549	0.0128964	0.0859483	0	0.0185649	0.723821	0.217075	0.00231101	0.000975307	0.000951233
SRR3581146_MS	JangiS_2016	MS	0.0289487	0.00881816	0.0202294	3.89647e-11	0.0156612	0.766278	0.67569	0.00331998	0.00151197	0.000193706
SRR3581147_MS	JangiS_2016	MS	0.00340934	0.132284	0.0104153	0.079788	0.00583729	0.639715	0.681832	0.103245	0.000129556	0.000209962
SRR3581148_MS	JangiS_2016	MS	0.000916046	0.00563226	0.0190797	0	0.0188017	0.620581	0.78586	0.0014765	0.00510873	0.000892252
SRR3581150_MS	JangiS_2016	MS	0.112639	0.00466837	0.296527	7.96509e-06	0.0531596	0.469046	0.383533	0.0678501	0.00221718	0.0103916
SRR3581151_MS	JangiS_2016	MS	0.00581414	0.0386521	0.0641079	0	0.923106	0.840322	0.238964	0.0455644	0.000288111	0.00033727
SRR3581152_MS	JangiS_2016	MS	0.00103361	0.0249445	0.0282549	0	0.939066	0.770674	0.721793	0.00264896	0.00127817	0.000449356
SRR3581153_MS	JangiS_2016	MS	0.0240785	0.00845301	0.0386965	6.50289e-09	0.864276	0.979457	0.070868	0.0195824	0.00200331	0.000772137
SRR3581154_MS	JangiS_2016	MS	0.000789208	0.0133552	0.0151549	0.0962728	0.879623	0.733857	0.255718	0.0035038	0.00110403	0.00164384
SRR3581155_MS	JangiS_2016	MS	0.00641919	0.0709187	0.0112243	2.30458e-08	0.852386	0.855917	0.0129529	0.0237539	0.000550769	0.00373715
SRR3581156_MS	JangiS_2016	MS	0.00275583	0.0207932	0.0185946	0	0.512648	0.713047	0.373124	0.00237191	0.00303357	0.000315221
SRR3581157_MS	JangiS_2016	MS	0.028727	0.0422045	0.0333545	3.16969e-05	0.866777	0.825325	0.306036	0.00432834	0.00405239	0.00197834
SRR3581158_MS	JangiS_2016	MS	0.00717511	0.00395021	0.032657	0.00128699	0.0637825	0.764127	0.287581	0.0267622	0.000649293	0.000383819
SRR3581159_MS	JangiS_2016	MS	0.0535849	0.0250019	0.0316274	0.000818272	0.588477	0.358104	0.0141637	0.00114786	0.00168162	0.00168797
SRR3581161_MS	JangiS_2016	MS	0.00113572	0.0786	0.00556904	3.47925e-07	0.414648	0.900175	0.144888	0.0206829	0.00512775	0.00948889
SRR3581162_MS	JangiS_2016	MS	0.143413	0.012071	0.0404378	0	0.508059	0.724646	0.21671	0.059607	0.00102809	0.000314147
SRR3581163_MS	JangiS_2016	MS	0.215868	0.0201391	0.111097	0	0.170347	0.898807	0.0267762	0.00217856	0.00297435	0.00134651
SRR3581164_MS	JangiS_2016	MS	0.0166746	0.0350424	0.120494	0	0.981215	0.833668	0.0673353	0.00897894	0.000710851	0.0149082
SRR3581165_MS	JangiS_2016	MS	0.00024138	0.00286456	0.0226546	0	0.0417692	0.757797	0.670878	0.0337144	0.0153134	0.000614849
SRR3581166_MS	JangiS_2016	MS	0.0114058	0.0066982	0.0106332	0	0.748735	0.885441	0.399311	0.00170807	0.00298337	0.00938387
SRR3581167_MS	JangiS_2016	MS	0.00177784	0.03444	0.0830359	0	0.0138474	0.818791	0.0135325	0.0769106	0.000457415	0.0010676
SRR3581168_MS	JangiS_2016	MS	0.00188719	0.0376064	0.0954577	1.87406e-12	0.0605001	0.800536	0.403489	0.0560214	0.00111144	0.00145233
SRR3581184_MS	JangiS_2016	MS	0.201821	0.0529814	0.0357241	5.9854e-09	0.0257563	0.815946	0.0891213	0.00129046	0.000189764	0.00384293
SRR3581185_MS	JangiS_2016	MS	0.0014519	0.00452824	0.0208851	4.2293e-06	0.525516	0.684284	0.26428	0.00544966	0.000976801	0.000750018
SRR3581186_MS	JangiS_2016	MS	0.0576592	0.010016	0.0193907	1.23158e-06	0.00672614	0.686021	0.503004	0.116435	0.00104084	0.000524223
SRR3581187_MS	JangiS_2016	MS	0.107876	0.117407	0.014046	0	0.373497	0.87628	0.296969	0.00110568	0.000631098	0.000437178
SRR3581188_MS	JangiS_2016	MS	0.203536	0.00902145	0.0149595	2.0767e-08	0.256198	0.852297	0.377691	0.00669712	0.000498043	0.000462184
SRR3581189_MS	JangiS_2016	MS	0.014294	0.0144343	0.0108217	1.00749e-23	0.00177517	0.44668	0.757188	0.0445371	0.000422865	0.000396272
SRR3581190_MS	JangiS_2016	MS	0.00152746	0.0344119	0.0198779	0	0.500957	0.734439	0.180403	0.00220229	0.000832223	0.0013909
SRR3581191_MS	JangiS_2016	MS	0.000902153	0.0358538	0.0216047	0	0.650129	0.333333	0.656815	0.00431457	0.00125497	0.001095
SRR3581192_MS	JangiS_2016	MS	0.0016311	0.0224044	0.026173	9.56317e-08	0.508762	0.333333	0.251334	0.0573737	0.000629348	0.00727805
SRR3581194_MS	JangiS_2016	MS	0.113635	0.0106243	0.0197905	0.00879448	0.425578	0.735785	0.428211	0.0321079	0.000233311	0.00333701
SRR3581195_MS	JangiS_2016	MS	0.0031344	0.120062	0.182821	0.00578985	0.806276	0.663185	0.0460325	0.121095	0.00114091	0.0129444
SRR3581196_MS	JangiS_2016	MS	0.00305991	0.00859449	0.280054	0	0.289689	0.764969	0.461533	0.124329	0.000652645	0.00423151
SRR3581212_MS	JangiS_2016	MS	0.338722	0.0427047	0.0441796	0	0.0185779	0.87141	0.682008	0.00657118	0.000849803	0.00150629
SRR3581213_MS	JangiS_2016	MS	0.000704775	0.00282347	0.0777949	1.15295e-05	0.0158968	0.333333	0.596357	0.0638391	0.00193465	0.00248281
SRR3581214_MS	JangiS_2016	MS	0.213797	0.00682894	0.0542222	3.21642e-12	0.251969	0.805309	0.00491351	0.00163593	0.000574862	0.00024119
SRR3581216_MS	JangiS_2016	MS	0.264448	0.0208647	0.0518954	0.0434093	0.0477161	0.762247	0.386602	0.00296035	0.000696396	0.027334
SRR3581217_MS	JangiS_2016	MS	0.212526	0.0242438	0.0218466	0	0.0359563	0.730617	0.50063	0.163814	0.000320964	0.0012148
SRR3581218_MS	JangiS_2016	MS	0.274152	0.113519	0.025636	0	0.0136615	0.775141	0.302076	0.000909111	0.000212041	0.000217693
SRR3581219_MS	JangiS_2016	MS	0.255442	0.0518793	0.097672	1.08893e-06	0.0553663	0.775334	0.297388	0.0463759	0.000330833	0.00119874
SRR3581220_MS	JangiS_2016	MS	0.284975	0.0477091	0.0122673	0	0.302286	0.115486	0.22158	0.0288949	0.000268712	0.000820305
SRR3581221_MS	JangiS_2016	MS	0.00816019	0.00392793	0.0720239	0.0312045	0.105765	0.266347	0.392459	0.0748296	0.00106144	0.0453984
SRR3581222_MS	JangiS_2016	MS	0.0189869	0.428209	0.265933	0	0.0618939	0.377385	0.450122	0.042025	0.000589236	0.00370585
SRR3581223_MS	JangiS_2016	MS	0.000325621	0.00670962	0.0648488	0	0.931621	0.810572	0.280872	0.0786797	0.0005224	0.0083897
SRR3581224_MS	JangiS_2016	MS	0.0182342	0.00509084	0.0438105	0	0.0103608	0.868582	0.0539664	0.00288848	0.0120837	0.00138026
SRR3581225_MS	JangiS_2016	MS	0.106645	0.00475723	0.0399669	0	0.105997	0.828266	0.268522	0.00214708	0.00190498	0.00747461
SRR3581227_MS	JangiS_2016	MS	0.000344298	0.0185777	0.0688975	1.37521e-06	0.980532	0.74135	0.535518	0.00197614	0.000772732	0.00186007
SRR3581228_MS	JangiS_2016	MS	0.00667656	0.0302865	0.180716	0.00179511	0.123452	0.818719	0.210386	0.00538508	0.00143483	0.00169729
SRR3581229_MS	JangiS_2016	MS	0.000725143	0.00571875	0.0332012	0	0.84065	0.581683	0.277146	0.00065034	0.000725806	8.82571e-05
SRR3581230_MS	JangiS_2016	MS	0.00080091	0.0173503	0.0122566	1.51201e-05	0.211465	0.560109	0.203378	0.0517393	0.000149655	0.00736001
SRR3581231_MS	JangiS_2016	MS	0.00117436	0.124688	0.10028	0.00258816	0.492924	0.414465	0.00369611	0.00897972	0.000384293	0.0017082
SRR3581232_MS	JangiS_2016	MS	0.0049162	0.133799	0.0661125	0	0.0174863	0.659891	0.573565	0.104668	0.000950719	0.00181324
SRR3581233_MS	JangiS_2016	MS	0.0153665	0.0301024	0.0320113	2.70304e-06	0.0196378	0.929523	0.278328	0.00379494	0.000573061	0.00194289
SRR3581234_MS	JangiS_2016	MS	0.083405	0.0678718	0.13318	0	0.000792883	0.311206	0.776517	0.101943	0.00171244	0.000687686
SRR3581235_MS	JangiS_2016	MS	0.00100505	0.00508609	0.0215351	0	0.97427	0.753029	0.660658	0.0633278	0.000431966	0.000825406
SRR3581236_MS	JangiS_2016	MS	0.000146001	0.0057079	0.0495825	0	0.984542	0.312585	0.313601	0.084409	0.000133398	0.0154773
CRR197154_Schizophrenia	LiangY_2022	SCZ	0.00210689	0.266324	0.36925	0.000835516	0.00132066	0.00320881	0.530286	0.470574	0.117671	0.172163
CRR197155_Schizophrenia	LiangY_2022	SCZ	0.000792523	0.0678909	0.217114	8.84e-21	0.000861047	9.17748e-05	0.552282	0.652778	0.000208978	0.11627
CRR197156_Schizophrenia	LiangY_2022	SCZ	0.000112848	0.0195525	0.369402	6.35816e-08	0.064064	7.83195e-05	0.928148	0.736426	6.56728e-05	0.00698431
CRR197157_Schizophrenia	LiangY_2022	SCZ	0.0175452	0.160581	0.262299	0.110261	0.0316964	0.00171856	0.295539	0.653184	0.230114	0.0777539
CRR197158_Schizophrenia	LiangY_2022	SCZ	0.000218519	0.0818755	0.414761	4.7703e-08	0.0197831	3.60671e-05	0.608829	0.766862	0.00160519	0.0113724
CRR197159_Schizophrenia	LiangY_2022	SCZ	0.00100864	0.0641955	0.228298	2.62227e-09	0.000495533	8.82443e-06	0.906113	0.648578	0.00359065	0.00974256
CRR197160_Schizophrenia	LiangY_2022	SCZ	0.000423458	0.0538567	0.563641	8.05273e-09	6.18441e-05	0.0125014	0.769332	0.683232	0.128889	0.00370609
CRR197164_Schizophrenia	LiangY_2022	SCZ	0.00162542	0.144131	0.332222	7.90068e-09	7.71607e-05	6.16176e-05	0.469472	0.371027	0.00872468	0.00525288
CRR197166_Schizophrenia	LiangY_2022	SCZ	0.141604	0.0316394	0.677533	2.80068e-07	0.000171334	6.95898e-06	0.676477	0.804641	0.00119245	0.00115581
CRR197167_Schizophrenia	LiangY_2022	SCZ	0.0106431	0.0467589	0.534594	2.86547e-08	0.0439008	0.00203924	0.748017	0.804603	0.00168094	0.00194413
CRR197168_Schizophrenia	LiangY_2022	SCZ	0.0585038	0.0818198	0.361247	6.68542e-12	1.10936e-05	0.00187164	0.747749	0.401431	0.0422445	0.000942668
CRR197182_Schizophrenia	LiangY_2022	SCZ	0.00195648	0.353214	0.306778	1.0187e-05	0.000177789	0.00477386	0.900825	0.724142	0.00203131	0.048672
CRR197183_Schizophrenia	LiangY_2022	SCZ	0.000491791	0.506437	0.238898	5.1382e-08	6.0523e-05	0.00158187	0.684904	0.751371	0.00422112	0.0400277
CRR197184_Schizophrenia	LiangY_2022	SCZ	0.0014502	0.089533	0.224198	0.0336407	4.9142e-05	0.020754	0.354891	0.620248	0.0571507	0.0626172
CRR197185_Schizophrenia	LiangY_2022	SCZ	0.128455	0.00942872	0.108484	6.54009e-09	0.000316947	0.0235313	0.790169	0.817555	5.68698e-05	0.0749039
CRR197186_Schizophrenia	LiangY_2022	SCZ	0.0143571	0.0466413	0.50157	0	0.000178297	3.84717e-05	0.491867	0.815643	0.00240969	0.039396
CRR197188_Schizophrenia	LiangY_2022	SCZ	0.041902	0.12567	0.246978	0.00277829	0.000189223	8.07577e-05	0.503934	0.572569	0.0199139	0.00457677
CRR197189_Schizophrenia	LiangY_2022	SCZ	0.000142263	0.318388	0.491722	2.9205e-07	1.29191e-05	0.000483656	0.373834	0.135867	0.25641	0.00354131
CRR197190_Schizophrenia	LiangY_2022	SCZ	0.00418614	0.319359	0.333482	8.37049e-08	0.0555692	0.000199607	0.707811	0.576648	0.000354139	0.203866
CRR197191_Schizophrenia	LiangY_2022	SCZ	0.00693292	0.0960754	0.195033	1.09257e-07	0.00724162	0.00236385	0.645626	0.796831	0.0518509	0.00101372
CRR197192_Schizophrenia	LiangY_2022	SCZ	0.0029744	0.0338909	0.0473752	1.31109e-08	0.00149643	7.47512e-05	0.814705	0.0984609	0.000518086	0.184207
CRR197193_Schizophrenia	LiangY_2022	SCZ	0.00276344	0.304098	0.748247	2.08306e-09	0.000232823	6.22109e-05	0.333405	0.545545	0.18041	0.00479341
CRR197194_Schizophrenia	LiangY_2022	SCZ	0.0174087	0.143089	0.388393	0	0.000556939	2.62098e-05	0.454175	0.889401	0.00155957	0.21292
CRR197195_Schizophrenia	LiangY_2022	SCZ	0.00158738	0.0692679	0.599446	0.0017742	0.000230889	3.61309e-05	0.824522	0.496836	0.0519869	0.0780564
CRR197196_Schizophrenia	LiangY_2022	SCZ	0.0033364	0.0585434	0.51267	2.44541e-10	0.0018517	0.0184048	0.537111	0.756843	0.00379569	0.217965
CRR197197_Schizophrenia	LiangY_2022	SCZ	0.00780672	0.0647154	0.115761	1.37715e-05	4.46514e-05	2.19102e-05	0.890369	0.174025	0.000287289	0.00543965
CRR197198_Schizophrenia	LiangY_2022	SCZ	0.11869	0.20859	0.320174	2.85748e-10	0.000423235	0.000336475	0.308994	0.834953	0.000131711	0.224017
CRR197199_Schizophrenia	LiangY_2022	SCZ	0.00464536	0.322774	0.0953754	2.51756e-08	0.000158764	0.0163877	0.324399	0.388316	0.00081067	0.0362428
CRR197200_Schizophrenia	LiangY_2022	SCZ	0.0917653	0.0958005	0.412981	1.39766e-05	0.000215071	0.00029991	0.563273	0.809734	7.16044e-05	0.0257629
CRR197201_Schizophrenia	LiangY_2022	SCZ	0.00351992	0.473481	0.347633	1.18066e-07	0.00191526	5.15889e-05	0.655348	0.707188	0.328182	0.0055247
CRR197202_Schizophrenia	LiangY_2022	SCZ	0.000284215	0.0647446	0.495538	9.37569e-07	0.000220984	0.000304508	0.44578	0.218974	0.111431	0.217448
CRR197204_Schizophrenia	LiangY_2022	SCZ	0.000300655	0.0358684	0.617513	3.22061e-09	0.0195207	0.000226017	0.951272	0.754907	0.00299895	0.00307499
CRR197205_Schizophrenia	LiangY_2022	SCZ	0.000305644	0.0907712	0.551503	9.3177e-05	0.0032027	0.000258214	0.39226	0.743268	0.0254611	0.00705403
CRR197206_Schizophrenia	LiangY_2022	SCZ	0.00305575	0.0161502	0.520118	1.43765e-10	5.14455e-05	7.3983e-05	0.704738	0.835161	0.0210581	0.00726306
CRR197207_Schizophrenia	LiangY_2022	SCZ	0.000429669	0.00753945	0.212604	0.000143362	0.000117148	0.000159428	0.373002	0.0948661	0.0755102	0.00422515
CRR197208_Schizophrenia	LiangY_2022	SCZ	0.0017759	0.0381968	0.416877	1.03805e-08	0.00463844	3.92122e-05	0.916743	0.769788	0.000198046	0.0183032
CRR197209_Schizophrenia	LiangY_2022	SCZ	0.00111119	0.0374366	0.744576	1.34948e-09	0.000460721	3.73134e-05	0.503878	0.722911	0.00023521	0.00359452
CRR197210_Schizophrenia	LiangY_2022	SCZ	0.000387914	0.004549	0.141876	1.28453e-08	0.00556429	0.00939123	0.819676	0.803745	2.53028e-05	0.128182
CRR197211_Schizophrenia	LiangY_2022	SCZ	0.0179672	0.0183835	0.358808	2.41288e-10	0.0075628	0.00639226	0.837031	0.385498	0.0177344	0.00384362
CRR197212_Schizophrenia	LiangY_2022	SCZ	0.00036113	0.625221	0.47761	2.5926e-10	0.00387814	4.89839e-05	0.791727	0.847929	0.170431	0.000630754
CRR197214_Schizophrenia	LiangY_2022	SCZ	0.000541042	0.161362	0.19475	7.23831e-08	0.00216465	0.000205742	0.713776	0.359086	0.04475	0.00697521
CRR197215_Schizophrenia	LiangY_2022	SCZ	0.00104035	0.356291	0.156292	0.00176502	0.00100992	0.00571985	0.888292	0.22294	0.000262395	0.0424418
CRR197216_Schizophrenia	LiangY_2022	SCZ	0.00160669	0.0319778	0.453657	2.24004e-11	0.000118014	0.000344393	0.793921	0.759936	0.000633513	0.0543101
CRR197217_Schizophrenia	LiangY_2022	SCZ	0.0101045	0.468007	0.420293	0	0.0014598	0.000257509	0.364772	0.698057	0.00154778	0.0764103
CRR197218_Schizophrenia	LiangY_2022	SCZ	0.00902253	0.00863937	0.503146	4.44216e-09	0.000117385	0.00010699	0.871372	0.857938	0.000399684	0.0689484
CRR197219_Schizophrenia	LiangY_2022	SCZ	0.00220399	0.032353	0.549446	9.56513e-06	0.0167149	0.000180956	0.435907	0.822564	3.62496e-06	0.0162671
CRR197220_Schizophrenia	LiangY_2022	SCZ	0.0133726	0.0442578	0.573787	5.42017e-08	6.00699e-05	0.00166383	0.589689	0.59183	0.00103084	0.00181322
CRR197221_Schizophrenia	LiangY_2022	SCZ	0.250245	0.29912	0.510155	3.95335e-08	5.39226e-05	0.000118783	0.356133	0.843737	0.0496022	0.244696
CRR197222_Schizophrenia	LiangY_2022	SCZ	0.560234	0.0276437	0.250663	3.77975e-14	2.82001e-05	0.000163657	0.599868	0.429483	0.00021011	0.0139817
CRR197223_Schizophrenia	LiangY_2022	SCZ	0.0647582	0.0685685	0.36212	1.07489e-09	1.82564e-05	0.039521	0.649371	0.760461	0.0203431	0.00816207
CRR197224_Schizophrenia	LiangY_2022	SCZ	0.0238171	0.101442	0.52136	2.0471e-08	0.00183255	0.00143918	0.71809	0.842116	0.000241234	0.00278683
CRR197225_Schizophrenia	LiangY_2022	SCZ	0.573844	0.259807	0.211166	1.78169e-08	0.000192838	3.68485e-05	0.731166	0.426745	0.00161317	0.00910943
CRR197226_Schizophrenia	LiangY_2022	SCZ	0.0179853	0.309947	0.510631	4.55906e-08	0.000190655	0.0266646	0.758664	0.221419	0.0170614	0.000323068
CRR197227_Schizophrenia	LiangY_2022	SCZ	0.00494211	0.0593254	0.362505	3.62688e-09	0.00174916	0.0507741	0.398988	0.640535	0.0122289	0.0012789
CRR197228_Schizophrenia	LiangY_2022	SCZ	0.130632	0.0152721	0.314711	3.00426e-13	2.64457e-05	8.1069e-06	0.810852	0.607149	0.000942695	0.00931378
CRR197230_Schizophrenia	LiangY_2022	SCZ	0.158097	0.0332091	0.438905	3.55549e-10	0.000716724	0.000190945	0.876647	0.850334	0.000521814	0.0118881
CRR197231_Schizophrenia	LiangY_2022	SCZ	0.0212921	0.129656	0.237156	2.9248e-10	3.36765e-05	0.000127811	0.796426	0.302296	0.014922	0.0220565
CRR197232_Schizophrenia	LiangY_2022	SCZ	0.00240174	0.253695	0.593691	2.07391e-09	0.00134844	4.8996e-05	0.56781	0.832816	0.000686565	0.000222067
CRR197233_Schizophrenia	LiangY_2022	SCZ	0.000347997	0.0180219	0.149017	4.79039e-07	0.00072263	0.000230119	0.507975	0.162646	4.50541e-05	0.0209708
CRR197234_Schizophrenia	LiangY_2022	SCZ	0.0963074	0.287475	0.137673	2.00045e-06	0.00131126	1.51188e-05	0.108966	0.0748956	0.601112	0.251982
CRR197235_Schizophrenia	LiangY_2022	SCZ	0.00717586	0.0530167	0.452799	3.13032e-10	0.000120204	0.0258387	0.748003	0.817673	0.000429215	0.00315657
CRR197236_Schizophrenia	LiangY_2022	SCZ	0.00540127	0.032109	0.0795927	3.0134e-08	0.000170424	0.0368912	0.865666	0.665415	0.018809	0.0555759
CRR197237_Schizophrenia	LiangY_2022	SCZ	0.510714	0.0165068	0.241377	2.58554e-11	0.00416142	9.85306e-05	0.799433	0.753689	0.000902522	0.000831889
CRR197238_Schizophrenia	LiangY_2022	SCZ	0.00564655	0.0395288	0.0836101	0.000131427	0.0143078	0.0169168	0.312783	0.212928	0.0259006	0.19842
CRR197242_Schizophrenia	LiangY_2022	SCZ	0.000830059	0.0542896	0.54441	9.52702e-06	5.08903e-06	0.00131022	0.69106	0.716213	0.00203654	0.00272282
CRR197243_Schizophrenia	LiangY_2022	SCZ	0.0143045	0.296967	0.209224	2.75138e-08	2.134e-05	0.00333535	0.832552	0.657419	6.21701e-05	0.0014129
CRR197244_Schizophrenia	LiangY_2022	SCZ	0.00271508	0.0793137	0.427755	9.41907e-12	0.00124786	0.000405222	0.788318	0.842361	0.00156668	0.00258444
CRR197251_Schizophrenia	LiangY_2022	SCZ	0.119989	0.03684	0.396332	5.62109e-10	0.000257268	0.000120381	0.496148	0.860951	0.00563111	0.0343546
CRR197253_Schizophrenia	LiangY_2022	SCZ	0.0547516	0.0102726	0.188585	8.87596e-05	0.0013531	0.000235431	0.37273	0.512517	0.000199124	0.159841
CRR197257_Schizophrenia	LiangY_2022	SCZ	0.0870046	0.0981015	0.404531	5.16669e-08	0.0119172	0.00184535	0.706476	0.822087	5.43898e-05	0.0176106
CRR197258_Schizophrenia	LiangY_2022	SCZ	0.00894492	0.0140297	0.153716	6.17535e-08	0.000382151	0.0147934	0.801847	0.179194	0.000654314	0.178393
CRR197259_Schizophrenia	LiangY_2022	SCZ	0.00742699	0.00548424	0.54558	1.45474e-10	0.00219968	8.11531e-06	0.844894	0.868489	0.00191666	0.0066546
CRR197260_Schizophrenia	LiangY_2022	SCZ	0.32413	0.195402	0.492597	0.0044422	0.000663231	0.000319399	0.387291	0.777509	0.0457167	0.000638412
CRR197261_Schizophrenia	LiangY_2022	SCZ	0.288993	0.472108	0.542694	0.131654	4.30392e-05	9.73878e-05	0.016406	0.410429	0.106286	0.294782
CRR197262_Schizophrenia	LiangY_2022	SCZ	0.000258533	0.703672	0.33124	0.05	0.00167371	0.000129656	0.200357	0.620351	0.211504	0.24133
CRR197276_Schizophrenia	LiangY_2022	SCZ	0.347638	0.0240087	0.374316	1.81696e-11	0.00034101	0.00456285	0.494027	0.877147	5.88393e-05	0.00852988
CRR197281_Schizophrenia	LiangY_2022	SCZ	0.230465	0.260058	0.399365	2.75215e-12	6.90132e-05	0.000391735	0.73752	0.808193	2.02841e-05	0.0223431
CRR197282_Schizophrenia	LiangY_2022	SCZ	0.231793	0.0748556	0.229708	1.8427e-10	0.00119906	0.0216798	0.108384	0.270866	0.00427044	0.000560734
CRR197283_Schizophrenia	LiangY_2022	SCZ	0.00232239	0.0228035	0.10345	7.58226e-08	0.000513475	0.0259113	0.830919	0.741412	0.000400838	0.057193
CRR197284_Schizophrenia	LiangY_2022	SCZ	0.00316058	0.428317	0.119413	8.36553e-14	0.00106394	0.000564264	0.854193	0.391471	0.00444628	0.00637093
CRR197285_Schizophrenia	LiangY_2022	SCZ	0.00253563	0.0135443	0.163521	6.00227e-08	1.99046e-05	0.000115778	0.871293	0.720584	7.01932e-05	0.203991
CRR197286_Schizophrenia	LiangY_2022	SCZ	0.193032	0.324214	0.542416	0.000446875	0.000179739	0.00767751	0.480782	0.837419	0.0303407	0.0062443
CRR197287_Schizophrenia	LiangY_2022	SCZ	0.0189805	0.00537141	0.537461	2.60992e-08	0.00030596	0.0137607	0.884614	0.870855	0.000328185	0.00156007
CRR197288_Schizophrenia	LiangY_2022	SCZ	0.0564906	0.0465109	0.26567	1.24344e-19	4.06658e-05	1.26969e-05	0.800033	0.711446	0.0013448	0.00227135
CRR197289_Schizophrenia	LiangY_2022	SCZ	0.0823795	0.0602903	0.310317	5.22975e-10	0.000314184	4.25016e-05	0.694621	0.778363	2.22715e-05	0.0255115
CRR197290_Schizophrenia	LiangY_2022	SCZ	0.00505935	0.0579879	0.641936	1.92441e-09	0.00244335	2.65067e-05	0.846236	0.743659	0.000133182	0.000228952
CRR197291_Schizophrenia	LiangY_2022	SCZ	0.0368375	0.0323757	0.271337	1.43382e-14	0.00112203	0.000114258	0.725437	0.59112	0.0377906	0.00534841
CRR197292_Schizophrenia	LiangY_2022	SCZ	0.00206848	0.0999582	0.213296	0.000291652	0.00421655	0.00109144	0.425414	0.370192	0.131402	0.0986093
CRR197293_Schizophrenia	LiangY_2022	SCZ	0.0232634	0.00878448	0.513882	1.6155e-09	0.00334694	0.00492924	0.743352	0.813402	0.0122306	0.00235679
CRR197294_Schizophrenia	LiangY_2022	SCZ	0.00163024	0.106289	0.31925	1.64979e-08	0.000609005	0.0363952	0.874169	0.498124	0.00090595	0.0375539
CRR197295_Schizophrenia	LiangY_2022	SCZ	0.0548879	0.0593904	0.44422	1.30441e-09	0.00138264	0.0176104	0.301402	0.687074	0.000183675	0.0247388
CRR197296_Schizophrenia	LiangY_2022	SCZ	0.00231886	0.0345192	0.491087	2.61934e-08	0.000322946	0.0226715	0.80855	0.487227	0.00476554	0.00467233
CRR197297_Schizophrenia	LiangY_2022	SCZ	0.0208274	0.123671	0.397083	3.73734e-06	0.00428747	9.92661e-05	0.918638	0.555173	0.00253308	0.259906
CRR197298_Schizophrenia	LiangY_2022	SCZ	0.0194876	0.0463252	0.279162	1.21133e-10	7.84123e-05	7.61332e-06	0.87902	0.862579	0.000323516	0.00558317
CRR197299_Schizophrenia	LiangY_2022	SCZ	0.0296851	0.0367803	0.174035	2.04241e-09	0.000271245	0.0245377	0.810805	0.598293	0.000288512	0.0130487
CRR197300_Schizophrenia	LiangY_2022	SCZ	0.000511526	0.0867736	0.30201	1.79796e-08	0.00101959	0.00113752	0.518044	0.50106	0.00558498	0.0250275
CRR197301_Schizophrenia	LiangY_2022	SCZ	0.00312299	0.0337281	0.305129	2.47394e-11	0.00159609	0.000962509	0.694451	0.633797	0.00528508	0.0216583
CRR197302_Schizophrenia	LiangY_2022	SCZ	0.00977844	0.0422555	0.23763	1.10051e-10	0.000180042	6.95199e-05	0.915139	0.859388	0.000216782	0.000681103
CRR197303_Schizophrenia	LiangY_2022	SCZ	0.0220203	0.041227	0.217021	2.46239e-09	0.000222233	7.75944e-06	0.827556	0.856481	0.000498101	0.00221915
LiB_2019.SRR7811182_AD	LiB_2019	AD	0.833414	0.163936	0.481685	3.47189e-08	0.581883	0.36295	0.194677	0.602134	0.000667868	0.0556044
LiB_2019.SRR7811120_AD	LiB_2019	AD	0.701963	0.504835	0.324009	8.42438e-05	0.965532	0.418626	0.195952	0.242644	0.00202912	0.32914
LiB_2019.SRR7811184_AD	LiB_2019	AD	0.735268	0.0358777	0.776306	4.28877e-05	0.831708	0.179951	0.484928	0.632867	6.02241e-05	0.021047
LiB_2019.SRR7811160_AD	LiB_2019	AD	0.862706	0.108958	0.428365	1.95598e-10	0.00113192	0.388709	0.252984	0.403523	0.000402902	0.018857
LiB_2019.SRR7811158_AD	LiB_2019	AD	0.855224	0.0357745	0.725587	0.0500003	0.121993	0.0311463	0.274025	0.699884	0.00594886	0.00639505
LiB_2019.SRR7811163_AD	LiB_2019	AD	0.888798	0.0634524	0.728937	0.00011118	0.00370193	0.611738	0.289886	0.330624	0.00194488	0.109595
LiB_2019.SRR7811157_AD	LiB_2019	AD	0.855128	0.130315	0.397909	7.1099e-08	0.185647	0.0518846	0.317134	0.793325	0.000249447	0.0760288
LiB_2019.SRR7811161_AD	LiB_2019	AD	0.857723	0.0315886	0.189436	0.0288754	0.118344	0.252562	0.28254	0.316597	0.000109712	0.0262951
LiB_2019.SRR7811117_AD	LiB_2019	AD	0.656834	0.0374548	0.706789	1.38473e-08	0.857426	0.179748	0.205222	0.531632	0.00021774	0.0241288
LiB_2019.SRR7811178_AD	LiB_2019	AD	0.87302	0.066615	0.898184	7.41835e-09	0.516852	0.159273	0.654829	0.766783	0.000110418	0.0346999
LiB_2019.SRR7811118_AD	LiB_2019	AD	0.640595	0.137768	0.360974	0.0015331	0.753479	0.248065	0.206016	0.216203	0.000737828	0.0413075
LiB_2019.SRR7811177_AD	LiB_2019	AD	0.319792	0.372314	0.317937	1.78291e-07	0.0852647	0.389637	0.151744	0.709651	0.00128289	0.353626
LiB_2019.SRR7811112_AD	LiB_2019	AD	0.774664	0.054623	0.514617	0.0139703	0.00388048	0.252717	0.585984	0.169862	0.00277984	0.0077964
LiB_2019.SRR7811165_AD	LiB_2019	AD	0.846019	0.412049	0.79192	5.78896e-05	0.51444	0.0989108	0.228943	0.822558	0.000930437	0.737486
LiB_2019.SRR7811114_AD	LiB_2019	AD	0.888432	0.18119	0.361597	2.20598e-08	0.0284764	0.398372	0.198929	0.836571	0.00183281	0.021198
LiB_2019.SRR7811162_AD	LiB_2019	AD	0.869805	0.188178	0.25354	0	0.175311	0.47208	0.328177	0.69025	0.000312831	0.0322658
LiB_2019.SRR7811115_AD	LiB_2019	AD	0.48373	0.00907707	0.599464	6.15644e-10	0.00512904	0.157898	0.21275	0.129342	0.000730206	0.0450956
LiB_2019.SRR7811116_AD	LiB_2019	AD	0.759602	0.0141505	0.515575	0.000106308	0.792797	0.246421	0.713607	0.525801	0.011094	0.0316772
LiB_2019.SRR7811164_AD	LiB_2019	AD	0.867495	0.112237	0.892188	0.122315	0.697922	0.072205	0.257752	0.591377	0.00949312	0.00444377
LiB_2019.SRR7811180_AD	LiB_2019	AD	0.847168	0.121051	0.367462	2.08215e-07	0.00899123	0.0206908	0.337578	0.210969	0.0112911	0.0392922
LiB_2019.SRR7811183_AD	LiB_2019	AD	0.717971	0.127728	0.553264	0.00170212	0.558324	0.256468	0.407943	0.274108	0.000328995	0.00703048
LiB_2019.SRR7811111_AD	LiB_2019	AD	0.856109	0.0279114	0.431341	0	0.170015	0.345332	0.693067	0.514305	0.000607826	0.00723893
LiB_2019.SRR7811179_AD	LiB_2019	AD	0.88816	0.187688	0.555432	9.8135e-08	0.134351	0.388659	0.166205	0.83285	0.00205722	0.0195018
LiB_2019.SRR7811119_AD	LiB_2019	AD	0.881783	0.0166787	0.891258	6.85626e-11	0.00454174	0.115689	0.33486	0.467279	0.000380255	0.318986
LiB_2019.SRR7811113_AD	LiB_2019	AD	0.864343	0.107775	0.343252	5.91011e-10	0.0158218	0.0311954	0.232648	0.23313	0.000822845	0.0616977
LiB_2019.SRR7811185_AD	LiB_2019	AD	0.89997	0.00525033	0.528102	0.00216373	0.0368026	0.392289	0.681476	0.744386	0.000388558	0.0014366
LiB_2019.SRR7811159_AD	LiB_2019	AD	0.845107	0.0145031	0.242388	0	0.00165093	0.142899	0.637494	0.0156271	0.0149641	0.0176962
LiB_2019.SRR7811186_AD	LiB_2019	AD	0.839245	0.111487	0.31107	0.00274928	0.551081	0.0486834	0.257554	0.380069	0.0002582	0.0295381
LiB_2019.SRR7811181_AD	LiB_2019	AD	0.447686	0.101866	0.0420237	0	0.398239	0.333333	0.0350087	0.377587	1.89574e-05	0.039812
LiB_2019.SRR7811156_AD	LiB_2019	AD	0.778131	0.0623611	0.326994	6.81568e-09	0.80709	0.293425	0.60734	0.30685	0.000237988	0.0156446
DLF005-IE_T2D	LiJ_2014	T2D	0.19377	0.359772	0.334302	0.161883	0.00097144	0.00536003	0.0314374	0.750203	0.36761	0.810317
DLM006-IE_T2D	LiJ_2014	T2D	0.00611622	0.598373	0.0844009	0.00457887	0.00100051	8.86372e-05	0.0427063	0.648927	0.841351	0.712026
DOM005-IE_T2D	LiJ_2014	T2D	0.000336512	0.413965	0.501324	0.150048	0.0426883	0.000387549	0.0170703	0.158638	0.301213	0.12812
DOM017-IE_T2D	LiJ_2014	T2D	0.000192287	0.497115	0.13571	0.0555676	0.00174686	3.47458e-05	0.00322289	0.287863	0.31501	0.457908
MH0192_T2D	LiJ_2014	T2D	0.000213799	0.103261	0.326678	0.596439	0.000193801	0.00137162	0.0694037	0.179664	0.472211	0.177586
MH0221_T2D	LiJ_2014	T2D	0.000170631	0.694644	0.0959926	0.161569	0.000781723	5.19596e-05	0.0289135	0.0917688	0.531124	0.00242518
MH0222_T2D	LiJ_2014	T2D	0.000257456	0.565429	0.0397778	0.523883	9.35328e-05	6.80747e-05	0.0310637	0.133149	0.354084	0.0101098
MH0234_T2D	LiJ_2014	T2D	0.00199716	0.406163	0.0515887	0.079119	0.000105186	1.31509e-05	0.00531252	0.17052	0.748589	0.335675
MH0238_T2D	LiJ_2014	T2D	0.011277	0.37764	0.196476	0.6	0.000485754	3.27147e-06	0.0274894	0.174409	0.366014	0.0795821
MH0245_T2D	LiJ_2014	T2D	0.000210565	0.764743	0.317986	0.0363365	0.000282321	0.000598393	0.0837378	0.0129769	0.848688	0.017896
MH0246_T2D	LiJ_2014	T2D	0.000165092	0.346984	0.524565	0.0919105	2.40113e-05	0.0382985	0.0434881	0.0951063	0.75051	0.265554
MH0252_T2D	LiJ_2014	T2D	0.00597141	0.802664	0.143665	0.398176	0.000786407	1.32077e-05	0.0431133	0.00472442	0.682389	0.000944289
MH0259_T2D	LiJ_2014	T2D	0.000671556	0.273962	0.0484618	0.999434	0.00100921	0.000168856	0.0081506	0.028185	0.395992	0.0016989
MH0260_T2D	LiJ_2014	T2D	0.00337524	0.355639	0.14061	0.0647658	0.000320174	0.00178433	0.0269288	0.245564	0.625666	0.329615
MH0261_T2D	LiJ_2014	T2D	0.000122413	0.102856	0.217354	0.23089	7.63489e-05	0.000362712	0.0387285	0.0666591	0.687075	0.122436
MH0262_T2D	LiJ_2014	T2D	0.0775854	0.385552	0.0368904	0.0658182	5.84253e-06	8.13425e-05	0.270502	0.0183147	0.652323	0.0904105
MH0264_T2D	LiJ_2014	T2D	0.000979428	0.195238	0.26392	0.100185	8.21279e-05	0.00292159	0.0517746	0.211058	0.459639	0.415378
MH0265_T2D	LiJ_2014	T2D	0.211414	0.0873655	0.290166	0.0541895	0.00194043	8.20576e-06	0.0177732	0.0480951	0.57506	0.0114192
MH0266_T2D	LiJ_2014	T2D	0.000524545	0.247602	0.0986135	0.109831	0.000128245	1.94437e-05	0.0572792	0.0810752	0.898538	0.00396228
MH0268_T2D	LiJ_2014	T2D	0.00284125	0.857742	0.304806	0.00099265	0.000347755	2.83932e-05	0.00239856	0.158868	0.827023	0.00333046
MH0270_T2D	LiJ_2014	T2D	0.0366232	0.812316	0.331154	0.0452255	7.92173e-05	0.000151912	0.00611616	0.00261357	0.755092	0.0313167
MH0280_T2D	LiJ_2014	T2D	0.000392971	0.777227	0.267873	1.23958e-09	0.000113501	3.07138e-06	0.0474339	0.0119279	0.874938	0.00167188
MH0281_T2D	LiJ_2014	T2D	0.000140474	0.578352	0.203127	0.54673	0.000176401	0.00179541	0.168202	0.042434	0.579988	0.00396929
MH0283_T2D	LiJ_2014	T2D	0.000237146	0.0725893	0.186716	0.0877429	4.32961e-05	0.00373843	0.0052359	0.0838267	0.869343	0.054611
MH0284_T2D	LiJ_2014	T2D	0.00048949	0.390852	0.172674	4.78789e-05	0.000299242	0.000217327	0.0274496	0.22	0.561731	0.0314332
MH0293_T2D	LiJ_2014	T2D	0.000468521	0.533217	0.133788	0.0752438	0.000605494	1.26896e-05	0.0722008	0.00514635	0.487928	0.00273131
MH0297_T2D	LiJ_2014	T2D	0.00320849	0.362641	0.0193778	0.238484	0.000143691	2.02975e-05	0.00599612	0.0168012	0.832593	0.0478871
MH0298_T2D	LiJ_2014	T2D	0.000571506	0.526108	0.0836777	0.0440009	0.000689322	0.00369461	0.0428004	0.134279	0.768929	0.00623629
MH0299_T2D	LiJ_2014	T2D	0.000251809	0.21326	0.219031	0.00855262	6.18437e-05	0.000202096	0.00221374	0.362533	0.80722	0.621339
MH0301_T2D	LiJ_2014	T2D	0.00142495	0.667163	0.37244	0.00296238	0.000700256	3.77298e-05	0.0601817	0.0059995	0.855182	0.012782
MH0303_T2D	LiJ_2014	T2D	0.000876625	0.124632	0.120799	0.8	0.00233967	0.00122638	0.0571006	0.103028	0.638331	0.00369839
MH0308_T2D	LiJ_2014	T2D	0.000280683	0.319721	0.148132	0.0879819	0.000646835	0.00261093	0.0641723	0.127079	0.842374	0.0109612
MH0309_T2D	LiJ_2014	T2D	0.019837	0.641768	0.195148	0.0235025	7.95961e-05	1.65746e-05	0.144655	0.0457862	0.841584	0.1469
MH0310_T2D	LiJ_2014	T2D	0.0013461	0.0978513	0.263375	0.00955376	3.78342e-05	0.000138698	0.0302841	0.000905073	0.888613	0.0141344
MH0311_T2D	LiJ_2014	T2D	7.05317e-05	0.476267	0.351766	0.0858449	2.23228e-05	1.8401e-05	0.00543059	0.245175	0.814485	0.0179355
MH0314_T2D	LiJ_2014	T2D	0.000236651	0.304451	0.177878	0.0176438	0.000659134	8.40083e-06	0.00682228	0.0455932	0.849499	0.0104279
MH0315_T2D	LiJ_2014	T2D	0.000374439	0.558505	0.280139	0.125597	0.000110651	1.54358e-05	0.0588609	0.0697163	0.639742	0.140289
MH0319_T2D	LiJ_2014	T2D	0.00308323	0.302412	0.149723	0.0320387	9.1945e-06	0.000332292	0.0256462	0.169005	0.8592	0.0023167
MH0323_T2D	LiJ_2014	T2D	0.0351383	0.346097	0.2357	0.00241707	0.00060541	0.00378674	0.0261862	0.321971	0.817437	0.000823945
MH0325_T2D	LiJ_2014	T2D	0.000258741	0.664261	0.243904	0.0143272	0.000191878	2.43747e-05	0.0077619	0.0147396	0.775843	0.012384
MH0326_T2D	LiJ_2014	T2D	0.00354793	0.767499	0.243364	0.0195813	0.000103923	4.58595e-06	0.00339788	0.00635158	0.871734	0.0438444
MH0327_T2D	LiJ_2014	T2D	0.00108473	0.115704	0.0742172	0.142471	0.000942556	0.000164013	0.00493033	0.0641982	0.685035	0.0875031
MH0328_T2D	LiJ_2014	T2D	0.000295629	0.388825	0.237817	0.0446898	0.000117376	0.00368418	0.0602493	0.117384	0.573548	0.00472823
MH0329_T2D	LiJ_2014	T2D	0.000332191	0.50437	0.149861	0.85	0.000594637	6.55013e-05	0.0814504	0.107746	0.264411	0.00231227
MH0330_T2D	LiJ_2014	T2D	0.00647657	0.183984	0.0955197	0.0940367	0.000185173	0.000237751	0.00409995	0.181684	0.514378	0.00720935
MH0332_T2D	LiJ_2014	T2D	0.00289826	0.315887	0.176485	0.0755307	6.88679e-06	0.000151869	0.0399373	0.0524818	0.817984	0.29788
MH0334_T2D	LiJ_2014	T2D	9.9644e-05	0.17862	0.0766013	0.9	0.000367909	0.00026415	0.0244322	0.0428718	0.687061	0.00284643
MH0335_T2D	LiJ_2014	T2D	0.00343525	0.380188	0.700059	0.156568	0.000719471	1.20411e-05	0.00973692	0.146671	0.838799	0.130312
MH0337_T2D	LiJ_2014	T2D	0.00875659	0.77767	0.135657	0.0115935	8.61807e-05	0.00462573	0.108228	0.20395	0.377988	0.0124008
MH0338_T2D	LiJ_2014	T2D	0.0015261	0.28921	0.172228	0.404399	0.00017284	1.9807e-06	0.127224	0.145902	0.797116	0.00258066
MH0341_T2D	LiJ_2014	T2D	0.0100948	0.0658821	0.0191497	0.701014	0.00106988	0.00167151	0.0211758	0.158114	0.219032	0.230095
MH0342_T2D	LiJ_2014	T2D	0.000286341	0.471278	0.152019	0.0662033	0.00107923	0.00678381	0.000680213	0.026694	0.555524	0.0133288
MH0343_T2D	LiJ_2014	T2D	0.00062287	0.389736	0.201549	0.00868645	5.52124e-05	0.00016747	0.0456577	0.0105088	0.887872	0.00080173
MH0345_T2D	LiJ_2014	T2D	0.00253614	0.0444028	0.139776	0.75	0.000785859	7.53156e-05	0.00254627	0.0835527	0.200678	0.0835254
MH0347_T2D	LiJ_2014	T2D	0.00166741	0.291081	0.0711209	0.00800615	4.3543e-05	8.70283e-06	0.0330153	0.097101	0.67055	0.218828
MH0348_T2D	LiJ_2014	T2D	0.00119312	0.307319	0.386915	0.0482051	0.00186654	3.36999e-05	0.151591	0.106672	0.852101	0.00329643
MH0349_T2D	LiJ_2014	T2D	0.000927296	0.268624	0.0465445	0.0895823	0.000240229	0.0041389	0.0696117	0.0839465	0.61076	0.0106672
MH0350_T2D	LiJ_2014	T2D	0.0176598	0.235962	0.179522	0.442379	0.00638246	0.000441609	0.000680464	0.00207498	0.742759	0.197374
MH0351_T2D	LiJ_2014	T2D	0.00135143	0.807461	0.610919	0.0478198	1.9887e-05	1.41625e-05	0.002019	0.163741	0.875093	0.00597139
MH0354_T2D	LiJ_2014	T2D	0.000985953	0.649959	0.0976247	0.0535893	0.000314098	0.00538386	0.0303535	0.0093682	0.858451	0.00966647
MH0356_T2D	LiJ_2014	T2D	0.00158466	0.547779	0.0813348	0.9	0.000152724	0.000448035	0.00105755	0.0512479	0.298861	0.27415
MH0357_T2D	LiJ_2014	T2D	0.000113748	0.543966	0.055558	0.00625706	4.57727e-05	0.0137551	0.0437853	0.107606	0.926921	0.00212455
MH0358_T2D	LiJ_2014	T2D	0.000415843	0.585787	0.277054	0.455379	6.61822e-05	2.16629e-05	0.05489	0.00297912	0.758248	0.000545082
MH0359_T2D	LiJ_2014	T2D	0.00370675	0.304394	0.397658	1.52445e-06	3.43029e-05	1.34483e-06	0.0243565	0.0166512	0.885839	0.000586608
MH0360_T2D	LiJ_2014	T2D	0.0235236	0.565475	0.27743	0.0131751	0.0017086	0.00497222	0.0895265	0.141037	0.753457	0.229678
MH0361_T2D	LiJ_2014	T2D	0.000580172	0.346127	0.02007	0.0185581	0.00262653	3.42136e-05	0.0237166	0.158739	0.816039	0.032622
MH0363_T2D	LiJ_2014	T2D	0.000413482	0.0935609	0.106705	0.85	0.00200395	0.00197577	0.000957735	0.23303	0.322973	0.179975
MH0366_T2D	LiJ_2014	T2D	0.00230708	0.463034	0.045083	0.381879	0.000109659	0.000203134	0.190276	0.060015	0.522336	0.00911378
MH0367_T2D	LiJ_2014	T2D	0.00364542	0.719251	0.115686	0.699506	6.52911e-05	0.000398231	0.0670168	0.0641647	0.61528	0.00537464
MH0370_T2D	LiJ_2014	T2D	0.000167523	0.84767	0.253335	0.9	0.000702839	0.00316056	0.00566708	0.125695	0.406039	0.00222739
MH0372_T2D	LiJ_2014	T2D	0.00296779	0.081708	0.21584	0.32353	0.000150047	1.47658e-06	0.0669501	0.113845	0.594274	0.200345
MH0379_T2D	LiJ_2014	T2D	0.000476524	0.0358202	0.0778609	0.0410797	0.00243977	0.0029637	0.0495511	0.135675	0.549707	0.00722153
MH0382_T2D	LiJ_2014	T2D	0.0630768	0.594729	0.0851908	0.65	9.45246e-05	0.00152696	0.153934	0.00617094	0.50276	0.0092483
MH0383_T2D	LiJ_2014	T2D	0.449492	0.211566	0.276389	0.0213691	0.000298969	0.00409393	0.0641441	0.31611	0.689421	0.0943827
MH0392_T2D	LiJ_2014	T2D	0.00697409	0.352631	0.181037	0.243367	0.000280355	2.93997e-05	0.0260839	0.117223	0.876521	0.149495
MH0394_T2D	LiJ_2014	T2D	0.000296248	0.638386	0.211132	8.55287e-05	2.22231e-05	0.000168231	0.115186	0.149925	0.919847	0.00602451
MH0398_T2D	LiJ_2014	T2D	0.0016977	0.217218	0.0733852	0.55	0.000456517	1.67148e-07	0.0547689	0.123255	0.872275	0.0016484
MH0400_T2D	LiJ_2014	T2D	0.0091181	0.214112	0.108882	0.000175119	0.000136042	2.49104e-07	0.039667	0.200124	0.900932	0.0313473
MH0401_T2D	LiJ_2014	T2D	0.00135285	0.0447433	0.209076	0.0918442	0.000698987	0.00180142	0.0339273	0.285931	0.731568	0.198745
O2.CD1-0_IBD_GutInflammation	LiJ_2014	IBD	0.335022	0.300483	0.296695	0.640923	6.09699e-05	0.000298098	0.00224644	0.177114	0.312722	0.308148
O2.CD1-0-PT_IBD_GutInflammation	LiJ_2014	IBD	0.442467	0.228184	0.16413	0.65	4.83798e-05	0.0219893	0.000193884	0.0362571	0.602231	0.201811
O2.CD2-0_IBD_GutInflammation	LiJ_2014	IBD	0.0499953	0.401794	0.145443	0.775603	0.0500598	0.0205472	0.0262149	0.482515	0.171717	0.676115
O2.CD2-0-PT_IBD_GutInflammation	LiJ_2014	IBD	0.000571692	0.0796707	0.14642	0.6	0.0269559	0.0210943	0.0134481	0.175856	0.487886	0.209039
O2.CD3-0-PT_IBD_GutInflammation	LiJ_2014	IBD	0.00253087	0.576446	0.421115	0.257501	8.48236e-05	0.0363981	0.0696386	0.0330291	0.573794	8.89299e-05
O2.UC1-1_IBD_GutInflammation	LiJ_2014	IBD	0.000705049	0.0410717	0.00548591	0.612456	0.189792	0.0095068	0.0698812	0.175933	0.539593	0.1014
O2.UC11-1_IBD_GutInflammation	LiJ_2014	IBD	0.0240895	0.305445	0.0592628	0.85	0.00203209	1.6465e-06	0.0291867	0.125049	0.15204	0.236774
O2.UC12-1_IBD_GutInflammation	LiJ_2014	IBD	0.0860908	0.607734	0.00844629	0.65	0.000283513	0.00170433	0.0292128	0.189478	0.426024	0.03886
O2.UC13-1_IBD_GutInflammation	LiJ_2014	IBD	0.00206725	0.185736	0.117483	0.85	0.00688616	0.0104035	0.00377319	0.166648	0.200506	0.0245042
O2.UC14-1_IBD_GutInflammation	LiJ_2014	IBD	0.000496266	0.128427	0.0761068	0.55	0.00362681	0.00941348	0.00113512	0.570965	0.582413	0.00805105
O2.UC15-0_IBD_GutInflammation	LiJ_2014	IBD	0.000259218	0.0332545	0.087456	0.95	0.0137707	0.0536879	0.0022243	0.305166	0.155777	0.00982203
O2.UC15-1_IBD_GutInflammation	LiJ_2014	IBD	0.015491	0.21371	0.0714337	0.783974	5.64317e-05	0.0238261	0.00605389	0.175438	0.178725	0.591353
O2.UC15-2_IBD_GutInflammation	LiJ_2014	IBD	0.000299703	0.16172	0.0501826	0.85	0.000310188	0.000687809	0.0348366	0.157126	0.405204	0.0731598
O2.UC16-1_IBD_GutInflammation	LiJ_2014	IBD	0.000198859	0.299399	0.0448077	0.390127	0.000228922	0.00379234	0.00870347	0.144771	0.905973	0.00137981
O2.UC17-1_IBD_GutInflammation	LiJ_2014	IBD	0.180391	0.514202	0.201037	0.55	8.04231e-05	0.0264461	0.0284771	0.635678	0.161232	0.291673
O2.UC18-1_IBD_GutInflammation	LiJ_2014	IBD	0.000294686	0.430608	0.034516	0.682834	0.00401268	4.48853e-05	0.0418151	0.265769	0.102706	0.0522759
O2.UC19-1_IBD_GutInflammation	LiJ_2014	IBD	0.00380788	0.126403	0.127075	0.200769	0.137938	0.0927426	0.0167156	0.242804	0.476444	0.321501
O2.UC2-1_IBD_GutInflammation	LiJ_2014	IBD	0.000186297	0.404242	0.0988282	0.121598	0.000839727	3.02605e-05	0.000201233	0.237086	0.344056	0.185306
O2.UC20-1_IBD_GutInflammation	LiJ_2014	IBD	0.000202502	0.198035	0.00968385	1	0.00934619	0.00164198	0.000254997	0.0132954	0.165917	0.00962006
O2.UC21-1_IBD_GutInflammation	LiJ_2014	IBD	0.303735	0.283801	0.0105159	0.75	0.00359786	0.0203581	0.000341153	0.159871	0.224187	0.749551
O2.UC22-1_IBD_GutInflammation	LiJ_2014	IBD	0.000105938	0.416404	0.104543	0.580031	0.000199404	5.98615e-06	0.000849318	0.119981	0.571669	0.0183405
O2.UC23-1_IBD_GutInflammation	LiJ_2014	IBD	0.00722519	0.568708	0.0425662	0.75	0.00199337	0.0117603	0.00569279	0.339815	0.461497	0.0260093
O2.UC24-1_IBD_GutInflammation	LiJ_2014	IBD	0.00113564	0.141685	0.114217	0.65	0.0945886	0.0287851	0.0438878	0.207336	0.570225	0.346938
O2.UC26-1_IBD_GutInflammation	LiJ_2014	IBD	0.00248597	0.230852	0.0572237	0.619103	0.000214784	0.00157196	0.000652349	0.202107	0.444303	0.430205
O2.UC27-1_IBD_GutInflammation	LiJ_2014	IBD	0.000346671	0.0458737	0.0161979	0.999978	0.00041016	0.000941352	0.000528736	0.0536725	0.628093	0.167011
O2.UC28-0_IBD_GutInflammation	LiJ_2014	IBD	0.000706641	0.406006	0.0156448	0.9	2.32914e-05	0.00097961	0.0441459	0.0690484	0.633818	0.196874
O2.UC28-1_IBD_GutInflammation	LiJ_2014	IBD	0.000178274	0.518274	0.0347114	0.65	5.95449e-05	2.83003e-05	0.00210489	0.0888626	0.735062	0.11053
O2.UC28-2_IBD_GutInflammation	LiJ_2014	IBD	0.00314337	0.418621	0.00807879	0.95	1.26699e-05	0.0537052	0.000136096	0.0079068	0.141493	0.231435
O2.UC29-1_IBD_GutInflammation	LiJ_2014	IBD	0.00266949	0.215468	0.145907	0.65	0.000170652	0.00941474	0.0781065	0.0948184	0.509738	0.235875
O2.UC3-1_IBD_GutInflammation	LiJ_2014	IBD	0.00250514	0.498864	0.147015	0.22835	3.12813e-06	2.6236e-05	0.017134	0.25225	0.508682	0.207241
O2.UC30-1_IBD_GutInflammation	LiJ_2014	IBD	0.00814804	0.263859	0.146001	0.85	0.0110053	2.06214e-06	0.0345292	0.18215	0.196497	0.79571
O2.UC31-1_IBD_GutInflammation	LiJ_2014	IBD	0.00024311	0.550349	0.0267976	0.75	9.63855e-05	0.00250367	0.00645008	0.244464	0.424065	0.207452
O2.UC32-1_IBD_GutInflammation	LiJ_2014	IBD	0.00183592	0.485754	0.0225161	0.95	0.00131513	0.00459072	0.000186791	0.153428	0.0436039	0.181887
O2.UC35-1_IBD_GutInflammation	LiJ_2014	IBD	0.00217701	0.247228	0.102092	0.537109	0.000799545	0.00180668	0.0593227	0.0322646	0.693257	0.0101986
O2.UC36-0_IBD_GutInflammation	LiJ_2014	IBD	0.00321775	0.656146	0.0164979	0.9	0.000144542	0.0136638	0.0149033	0.0213533	0.0422809	0.222271
O2.UC36-1_IBD_GutInflammation	LiJ_2014	IBD	0.00405623	0.31213	0.147293	0.236188	0.000344911	7.98413e-05	0.000780693	0.238167	0.397274	0.320099
O2.UC37-1_IBD_GutInflammation	LiJ_2014	IBD	0.00220786	0.193324	0.0117479	0.65	0.000262646	0.00310623	0.000506661	0.122221	0.703067	0.281955
O2.UC38-1_IBD_GutInflammation	LiJ_2014	IBD	0.00515389	0.613865	0.10032	0.359324	6.68147e-05	0.000540891	0.067314	0.095836	0.739297	0.0472489
O2.UC4-1_IBD_GutInflammation	LiJ_2014	IBD	0.169762	0.0946365	0.0310618	0.75	2.16062e-05	0.000674365	0.0429477	0.0731027	0.469769	0.605073
O2.UC40-1_IBD_GutInflammation	LiJ_2014	IBD	0.00121557	0.826724	0.05819	0.95	0.000817273	0.00184642	0.00146812	0.0969755	0.149224	0.0485462
O2.UC41-1_IBD_GutInflammation	LiJ_2014	IBD	5.9511e-05	0.604552	0.188888	0.7	0.000156209	3.03925e-05	0.0253187	0.0980975	0.662679	0.202379
O2.UC43-1_IBD_GutInflammation	LiJ_2014	IBD	0.000191858	0.0520629	0.0726585	0.923085	0.0013669	0.0116782	0.000510512	0.0896267	0.303544	0.0593011
O2.UC44-1_IBD_GutInflammation	LiJ_2014	IBD	0.001167	0.726374	0.0553026	0.9	0.000266151	2.62234e-05	0.00201556	0.166259	0.214837	0.0182533
O2.UC46-1_IBD_GutInflammation	LiJ_2014	IBD	0.000577157	0.58172	0.0259408	0.65	0.00210045	0.0170655	0.00112023	0.226057	0.258489	0.175597
O2.UC47-1_IBD_GutInflammation	LiJ_2014	IBD	0.42613	0.253044	0.137738	0.477365	0.000607421	0.000707104	0.106167	0.17582	0.22008	0.201696
O2.UC48-1_IBD_GutInflammation	LiJ_2014	IBD	0.000318602	0.497037	0.11109	0.517687	0.000263892	0.00720358	0.0470332	0.174386	0.40531	0.00314403
O2.UC5-1_IBD_GutInflammation	LiJ_2014	IBD	0.00068291	0.44277	0.027213	0.406911	0.000393239	0.00035636	0.00176626	0.242454	0.719282	0.317406
O2.UC6-0_IBD_GutInflammation	LiJ_2014	IBD	0.037002	0.445324	0.0346056	0.0444309	0.00843292	0.078328	0.0406159	0.284622	0.204898	0.040482
O2.UC6-1_IBD_GutInflammation	LiJ_2014	IBD	0.00737104	0.583202	0.175689	0.0132759	0.00097231	0.051033	0.0811703	0.318293	0.302474	0.00835072
O2.UC6-2_IBD_GutInflammation	LiJ_2014	IBD	0.0197982	0.507094	0.130395	0.0428735	0.00134207	0.0853927	0.0491386	0.245706	0.262629	0.0091124
O2.UC7-0_IBD_GutInflammation	LiJ_2014	IBD	0.00976121	0.753421	0.0611479	0.6	2.38147e-05	0.0771721	0.0744224	0.00180212	0.279385	0.0329357
O2.UC7-1_IBD_GutInflammation	LiJ_2014	IBD	0.00720512	0.840934	0.0305678	0.587299	4.94498e-05	0.00365911	0.0115314	0.00763025	0.2734	0.00279293
O2.UC8-0_IBD_GutInflammation	LiJ_2014	IBD	0.000243578	0.150282	0.0251188	0.9	0.00406715	0.00563844	0.0318266	0.0533628	0.0992753	0.251373
O2.UC8-1_IBD_GutInflammation	LiJ_2014	IBD	0.000409675	0.219264	0.0411084	0.95	0.0107582	0.000191522	0.0402562	0.0464397	0.119825	0.23829
O2.UC8-2_IBD_GutInflammation	LiJ_2014	IBD	0.0247932	0.0531152	0.0599189	0.95	4.18597e-05	6.12086e-06	0.000335419	0.12542	0.183081	0.0928858
O2.UC9-1_IBD_GutInflammation	LiJ_2014	IBD	0.000571244	0.0796105	0.0400695	0.999948	0.00011804	1.38442e-05	0.000427583	0.0922929	0.157566	0.0617369
V1.CD1-0-PN_IBD_GutInflammation	LiJ_2014	IBD	0.000203407	0.583583	0.144589	0.9	5.07383e-05	0.000905355	0.00710813	0.229698	0.407232	0.146323
V1.CD1-0-PT_IBD_GutInflammation	LiJ_2014	IBD	0.000100867	0.41173	0.438048	0.8	0.00684831	0.0792103	0.0306617	0.0912826	0.583031	0.00126921
V1.CD1-3-PN_IBD_GutInflammation	LiJ_2014	IBD	0.000706625	0.767767	0.16459	0.85	0.000345855	0.00268356	0.00249292	0.283676	0.427734	0.316717
V1.CD12-3_IBD_GutInflammation	LiJ_2014	IBD	0.000849765	0.44849	0.0539887	0.203194	0.00627149	0.000184374	0.0110967	0.153744	0.809446	0.142776
V1.CD2-0-PN_IBD_GutInflammation	LiJ_2014	IBD	0.000772143	0.847095	0.256393	0.0517711	0.0050441	1.3799e-05	0.0247422	0.169834	0.527274	0.00694246
V1.CD2-0-PT_IBD_GutInflammation	LiJ_2014	IBD	0.00465441	0.0977242	0.0490751	0.00992301	0.00123754	0.00419981	0.0324252	0.158933	0.714513	0.252666
V1.CD20-0_IBD_GutInflammation	LiJ_2014	IBD	0.00237601	0.37869	0.0607667	0.281748	0.00243603	0.000138712	0.0388058	0.192352	0.404668	0.0778392
V1.CD3-0-PN_IBD_GutInflammation	LiJ_2014	IBD	0.00409288	0.379719	0.498855	0.0664556	0.0321668	0.000431172	0.0135638	0.0619882	0.669885	0.0180267
V1.CD3-0-PT_IBD_GutInflammation	LiJ_2014	IBD	0.0565476	0.458043	0.240332	0.434103	0.0385773	2.85207e-05	0.020097	0.239564	0.453266	0.0172975
V1.CD3-3-PN_IBD_GutInflammation	LiJ_2014	IBD	0.00646045	0.655975	0.275587	0.85	0.772854	0.000242368	0.175902	0.136802	0.748173	0.0114827
V1.CD32-0_IBD_GutInflammation	LiJ_2014	IBD	0.00082368	0.436735	0.12236	0.8	0.000264205	0.00276468	0.000885767	0.264981	0.283019	0.139086
V1.CD32-4_IBD_GutInflammation	LiJ_2014	IBD	5.77112e-05	0.50464	0.0108725	0.7	0.0104306	0.0283273	0.0164606	0.208959	0.184596	0.0842066
V1.CD37-4_IBD_GutInflammation	LiJ_2014	IBD	0.00550914	0.375105	0.160399	0.7	4.44991e-05	0.0104868	0.00760618	0.267409	0.489205	0.0519779
V1.CD4-0-PN_IBD_GutInflammation	LiJ_2014	IBD	0.000369029	0.584036	0.31911	0.00606846	0.000162861	0.000263163	0.071283	0.0303381	0.90661	0.195183
V1.CD4-0-PT_IBD_GutInflammation	LiJ_2014	IBD	0.0993038	0.606857	0.187238	0.75	0.0283951	0.000602443	0.00481145	0.0444931	0.452502	0.0379827
V1.CD40-0_IBD_GutInflammation	LiJ_2014	IBD	0.398673	0.163758	0.332989	0.00241621	0.000735044	0.000111564	0.0394128	0.584979	0.255306	0.511946
V1.CD43-0_IBD_GutInflammation	LiJ_2014	IBD	0.0117239	0.496146	0.100845	0.0436353	0.000681585	0.000285156	0.0693017	0.373898	0.427891	0.0332131
V1.CD44-0_IBD_GutInflammation	LiJ_2014	IBD	0.000708813	0.457725	0.0778064	0.6	0.0107766	0.00155821	0.025706	0.262717	0.897991	0.0727452
V1.CD44-4_IBD_GutInflammation	LiJ_2014	IBD	8.9872e-05	0.598166	0.298171	0.0316053	0.00689533	0.000348331	0.0169558	0.733973	0.913922	0.0195576
V1.CD45-0_IBD_GutInflammation	LiJ_2014	IBD	0.000162372	0.107719	0.0363031	0.85	0.000613551	4.61734e-06	0.0011944	0.082947	0.34811	0.191184
V1.CD46-0_IBD_GutInflammation	LiJ_2014	IBD	0.000306739	0.7863	0.463191	0.0213533	0.000656119	0.0438715	0.0621025	0.0342523	0.379159	0.0802518
V1.CD48-0_IBD_GutInflammation	LiJ_2014	IBD	0.0005593	0.580844	0.0607987	0.257681	1.17571e-05	1.07748e-05	0.0773098	0.0124602	0.493515	0.145286
V1.CD49-0_IBD_GutInflammation	LiJ_2014	IBD	0.00156003	0.25452	0.101899	0.565673	0.000654802	2.62591e-06	0.0113527	0.00605267	0.72265	0.0120768
V1.CD5-0-PN_IBD_GutInflammation	LiJ_2014	IBD	0.256761	0.288979	0.0287466	0.4	0.212612	0.00271431	0.0843859	0.00379553	0.255847	0.206712
V1.CD50-0_IBD_GutInflammation	LiJ_2014	IBD	0.0228239	0.484299	0.0838288	0.55	0.000350229	0.00311308	0.0650978	0.182981	0.407116	0.112681
V1.CD51-0_IBD_GutInflammation	LiJ_2014	IBD	0.000202203	0.255554	0.041259	0.85	0.000107262	0.000231857	0.00639546	0.0179933	0.24302	0.0987007
V1.CD52-0_IBD_GutInflammation	LiJ_2014	IBD	0.000832135	0.741189	0.121276	0.591262	0.000437844	9.89114e-05	0.0265492	0.0113476	0.662507	0.257368
V1.CD53-0_IBD_GutInflammation	LiJ_2014	IBD	8.86019e-05	0.290789	0.0985291	0.95	0.00103082	0.00102307	0.00298863	0.15224	0.628971	0.00049307
V1.CD54-0_IBD_GutInflammation	LiJ_2014	IBD	0.403898	0.706038	0.200692	0.65	0.0196674	0.00065627	0.11918	0.0712744	0.142154	0.0064765
V1.CD55-0_IBD_GutInflammation	LiJ_2014	IBD	0.000410479	0.545875	0.04297	0.95	0.000138959	0.000216392	0.0135649	0.171471	0.247338	0.161427
V1.CD6-0-PN_IBD_GutInflammation	LiJ_2014	IBD	0.04758	0.201922	0.0323555	0.95	0.00467666	0.0745076	0.028022	0.22503	0.178212	0.235652
V1.CD6-0-PT_IBD_GutInflammation	LiJ_2014	IBD	0.00238649	0.2875	0.113377	0.530046	0.000287537	0.0894871	0.064912	0.299763	0.272377	0.00131666
V1.CD7-0-PN_IBD_GutInflammation	LiJ_2014	IBD	0.218868	0.108075	0.0851853	4.30434e-07	0.000155149	2.85732e-06	0.191528	0.0325473	0.972286	0.00680534
V1.CD8-0-PN_IBD_GutInflammation	LiJ_2014	IBD	0.152348	0.170443	0.0259648	0.4	0.000312563	0.0698138	0.000215662	0.12124	0.170972	0.223993
V1.FI01_IBD_GutInflammation	LiJ_2014	IBD	0.00040918	0.383506	0.0818798	0.9	0.00069406	2.08024e-05	0.0488084	0.306936	0.326145	0.414403
V1.FI02_IBD_GutInflammation	LiJ_2014	IBD	0.00397943	0.640485	0.111226	0.491769	2.98312e-05	0.0201157	0.0325541	0.610586	0.233247	0.0119764
V1.FI03_IBD_GutInflammation	LiJ_2014	IBD	0.0049272	0.414253	0.0395673	0.0151785	0.00120095	0.00322423	0.00122847	0.507541	0.873982	0.268233
V1.FI04_IBD_GutInflammation	LiJ_2014	IBD	0.436781	0.58002	0.160072	0.65	0.000503956	0.00055482	0.0627446	0.365742	0.347742	0.0940641
V1.FI05_IBD_GutInflammation	LiJ_2014	IBD	0.689291	0.330924	0.0283582	0.8	0.00073418	0.0155697	0.0600252	0.1327	0.0577822	0.442583
V1.FI06_IBD_GutInflammation	LiJ_2014	IBD	0.000259779	0.515979	0.251149	0.539906	0.00194629	0.000280646	0.0142218	0.190563	0.504214	0.00752495
V1.FI07_IBD_GutInflammation	LiJ_2014	IBD	9.42982e-05	0.586445	0.0706278	0.85	0.000913308	0.000236002	0.0389285	0.0100755	0.608953	0.143485
V1.FI08_IBD_GutInflammation	LiJ_2014	IBD	0.000358632	0.30534	0.390906	0.384024	0.000505373	0.000251657	0.00488966	0.144789	0.362137	0.00223768
V1.FI09_IBD_GutInflammation	LiJ_2014	IBD	0.000305549	0.470387	0.0527971	0.9	0.00092218	0.00012223	0.02927	0.128357	0.394086	0.0070988
V1.FI10_IBD_GutInflammation	LiJ_2014	IBD	0.111023	0.603819	0.568599	0.351191	0.00517254	0.0367649	0.09615	0.0314997	0.529683	0.0107328
V1.FI11_IBD_GutInflammation	LiJ_2014	IBD	0.185353	0.339096	0.0591657	0.38297	3.13064e-05	0.0192143	0.0309977	0.352363	0.644922	0.167914
V1.FI12_IBD_GutInflammation	LiJ_2014	IBD	0.330609	0.450318	0.100746	0.55	5.03251e-05	0.000314859	0.0796256	0.23387	0.413484	0.0572446
V1.FI13_IBD_GutInflammation	LiJ_2014	IBD	0.000196478	0.347871	0.10663	0.210676	2.88151e-05	0.00818699	0.0279172	0.138738	0.620601	0.0715444
V1.FI14_IBD_GutInflammation	LiJ_2014	IBD	0.000777582	0.471334	0.0540515	0.411658	5.68372e-05	0.00899559	0.103027	0.186558	0.561239	0.215917
V1.FI15_IBD_GutInflammation	LiJ_2014	IBD	0.0010401	0.584349	0.0929293	0.7	0.000193816	3.83754e-05	0.0516719	0.202017	0.569632	0.00675838
V1.FI16_IBD_GutInflammation	LiJ_2014	IBD	0.000514204	0.569502	0.0995763	0.948572	0.000140715	1.38893e-05	0.00376253	0.165983	0.680146	0.162887
V1.FI17_IBD_GutInflammation	LiJ_2014	IBD	0.0257052	0.965518	0.288448	0.7	0.000112462	1.60936e-05	0.144895	0.0773565	0.237588	0.0267697
V1.FI18_IBD_GutInflammation	LiJ_2014	IBD	0.00484859	0.573183	0.0377802	0.6	7.4771e-05	0.000189273	0.047026	0.142716	0.230977	0.160028
V1.FI19_IBD_GutInflammation	LiJ_2014	IBD	0.271458	0.563096	0.0753531	0.223246	3.53454e-05	0.000896351	0.0483365	0.00948462	0.657363	0.223958
V1.FI20_IBD_GutInflammation	LiJ_2014	IBD	0.00106505	0.815403	0.0311741	0.75	5.39437e-05	0.00385524	0.0669549	0.00189827	0.526451	0.00276907
V1.FI21_IBD_GutInflammation	LiJ_2014	IBD	0.00145618	0.529816	0.20491	0.829243	0.00101863	9.91489e-05	0.00326716	0.00606484	0.540755	0.016873
V1.FI22_IBD_GutInflammation	LiJ_2014	IBD	0.000179423	0.464694	0.348274	0.341854	0.000246034	0.000103208	0.0414629	0.0880964	0.732785	0.000411708
V1.FI23_IBD_GutInflammation	LiJ_2014	IBD	0.00727164	0.414228	0.0194361	0.54636	0.463416	0.0162725	0.00458843	0.0242998	0.515293	0.00562205
V1.FI24_IBD_GutInflammation	LiJ_2014	IBD	0.283989	0.160595	0.388073	0.0888699	2.87879e-05	0.00225179	0.0290644	0.295244	0.283489	0.572969
V1.FI25_IBD_GutInflammation	LiJ_2014	IBD	0.00400177	0.61527	0.0366042	0.41226	0.000288666	9.09862e-06	0.0320225	0.00118562	0.627319	0.0669834
V1.FI26_IBD_GutInflammation	LiJ_2014	IBD	0.0010311	0.600079	0.156091	0.6	0.00017029	0.000225783	0.0403752	0.347392	0.0425365	0.0571858
V1.FI27_IBD_GutInflammation	LiJ_2014	IBD	5.86673e-05	0.219463	0.0991384	0.7	0.00149223	0.000525037	0.0380611	0.101652	0.390795	0.0243482
V1.FI28_IBD_GutInflammation	LiJ_2014	IBD	0.00483893	0.58216	0.0720474	0.999191	0.000605411	0.0267385	0.0241073	0.00550561	0.228737	0.0298136
V1.FI29_IBD_GutInflammation	LiJ_2014	IBD	0.0428272	0.594232	0.109016	0.7	4.33939e-05	0.00472142	0.0328215	0.251374	0.207979	0.236073
V1.FI30_IBD_GutInflammation	LiJ_2014	IBD	0.00200128	0.521232	0.0384395	0.95	0.000177539	0.171068	0.019653	0.10811	0.149499	0.339136
V1.FI31_IBD_GutInflammation	LiJ_2014	IBD	0.00020011	0.381171	0.0695734	0.6	0.00023402	0.00730743	0.0342396	0.165991	0.61465	0.0326013
V1.FI32_IBD_GutInflammation	LiJ_2014	IBD	0.0132963	0.24812	0.0967794	0.207083	1.55946e-05	0.00018277	0.0899687	0.0944358	0.595925	0.0426874
V1.FI33_IBD_GutInflammation	LiJ_2014	IBD	0.0137077	0.342516	0.0578771	0.752087	0.0244057	0.00153447	0.0422148	0.121892	0.553542	0.0264682
V1.FI34_IBD_GutInflammation	LiJ_2014	IBD	0.0148446	0.576028	0.358783	0.0573364	0.000331048	0.00480233	0.0557074	0.291915	0.551109	0.180825
V1.FI35_IBD_GutInflammation	LiJ_2014	IBD	0.000129036	0.450263	0.0240309	0.570625	0.000217298	0.0198783	0.000328627	0.185838	0.506238	0.108192
V1.FI36_IBD_GutInflammation	LiJ_2014	IBD	0.000839282	0.732562	0.40727	0.123064	0.000134715	3.25152e-05	0.0973693	0.27744	0.327901	0.183416
V1.FI37_IBD_GutInflammation	LiJ_2014	IBD	0.392398	0.304606	0.209921	0.7	0.000328151	0.00053007	0.00232269	0.00125447	0.110831	0.350401
V1.UC22-1_IBD_GutInflammation	LiJ_2014	IBD	0.000506662	0.568477	0.031412	0.9	0.00255779	0.000663364	0.00275381	0.016343	0.269093	0.0139123
V1.UC38-4_IBD_GutInflammation	LiJ_2014	IBD	0.0205311	0.298338	0.10287	0.9	0.00248654	0.00121376	0.0163096	0.180532	0.0591237	0.191023
V1.UC39-4_IBD_GutInflammation	LiJ_2014	IBD	0.00208773	0.843778	0.0772058	0.35	0.00292525	0.00206791	0.0766378	0.447537	0.143146	0.117373
V1.UC40-1_IBD_GutInflammation	LiJ_2014	IBD	0.0104896	0.604861	0.0346836	0.999999	0.000112035	0.00246661	0.000228962	0.0506611	0.129455	0.149093
V1.UC47-4_IBD_GutInflammation	LiJ_2014	IBD	6.3999e-05	0.517993	0.0493685	0.999999	8.74776e-05	0.00036113	0.0107733	0.0403727	0.123152	0.17423
V1.UC54-4_IBD_GutInflammation	LiJ_2014	IBD	0.00473571	0.129898	0.0274815	0.55	0.00356277	5.474e-05	0.0303786	0.329063	0.535359	0.195751
V1.UC56-1_IBD_GutInflammation	LiJ_2014	IBD	4.80297e-05	0.11039	0.0859196	0.9	0.000147439	0.00276742	0.0139916	0.055543	0.0701543	0.212248
V1.UC58-4_IBD_GutInflammation	LiJ_2014	IBD	0.00139427	0.505697	0.125852	0.7	2.38582e-05	0.0019683	0.0761173	0.0660793	0.141904	0.143177
V1.UC59-0_IBD_GutInflammation	LiJ_2014	IBD	0.000609387	0.441203	0.0724748	0.178239	0.000130606	0.0204316	0.00431507	0.142697	0.584948	0.0241659
V1.UC59-4_IBD_GutInflammation	LiJ_2014	IBD	0.000237127	0.25021	0.0184086	0.999984	0.00700872	0.0165238	0.00797914	0.0341292	0.0291158	0.119986
V1.UC60-0_IBD_GutInflammation	LiJ_2014	IBD	0.0438015	0.150234	0.107006	0.65	0.000209084	0.000919757	0.0407474	0.130768	0.14293	0.350877
V1.UC63-0_IBD_GutInflammation	LiJ_2014	IBD	0.00486148	0.634252	0.177899	0.55	0.000293501	9.86697e-06	0.001437	0.0312313	0.3847	0.170821
V1.UC64-0_IBD_GutInflammation	LiJ_2014	IBD	0.000276897	0.638302	0.176442	0.6	1.58786e-05	1.50637e-05	0.0432036	0.228657	0.639878	0.212481
SRR9160233_IBS	LiuT_2020	IBS	0.0391766	0.161441	0.776221	0.00561524	0.374428	0.298692	0.30356	0.309893	4.14569e-05	0.0124899
SRR9160234_IBS	LiuT_2020	IBS	0.499331	0.231721	0.675282	0	0.0694857	0.193456	0.280575	0.0963434	0.00455255	0.000902105
SRR9160235_IBS	LiuT_2020	IBS	0.247785	0.152206	0.595308	9.45877e-05	0.254679	0.0519685	0.506471	0.118893	0.00169214	0.0254466
SRR9160236_IBS	LiuT_2020	IBS	0.411144	0.151633	0.511526	0.00632068	0.979841	0.293434	0.240656	0.726486	0.00129394	0.0663872
SRR9160237_IBS	LiuT_2020	IBS	0.415459	0.174768	0.467829	0.0584095	0.0248127	0.0602365	0.587494	0.16577	0.000534401	0.208384
SRR9160238_IBS	LiuT_2020	IBS	0.208928	0.125281	0.70617	0.0131347	0.976755	0.232615	0.239637	0.63211	0.000144666	0.231114
SRR9160239_IBS	LiuT_2020	IBS	0.742776	0.190886	0.616267	0.00531771	0.252611	0.292632	0.467758	0.248989	0.000252207	0.0031468
SRR9160240_IBS	LiuT_2020	IBS	0.309779	0.160298	0.484029	0.0239521	0.00129309	0.0674036	0.575873	0.124357	0.00357465	0.174828
SRR9160241_IBS	LiuT_2020	IBS	0.0588622	0.0656609	0.733721	9.4531e-06	0.97255	0.000507651	0.32374	0.281634	0.0114486	0.00455621
SRR9160242_IBS	LiuT_2020	IBS	0.363821	0.184702	0.458967	0.000105724	0.0512687	0.0657428	0.432017	0.0958264	0.00174096	0.165677
SRR9160257_IBS	LiuT_2020	IBS	0.247429	0.0633804	0.646147	0.000129655	0.393808	0.00306903	0.0232028	0.311131	5.7428e-05	0.0140419
SRR9160258_IBS	LiuT_2020	IBS	0.237256	0.0390771	0.460685	0.000603925	0.85129	0.303901	0.163816	0.141501	0.000594638	0.0269169
SRR9160259_IBS	LiuT_2020	IBS	0.861914	0.0316788	0.525091	1.7004e-07	0.969996	0.450742	0.480297	0.766862	0.000141498	0.030828
SRR9160260_IBS	LiuT_2020	IBS	0.610569	0.123708	0.398705	4.24453e-07	0.942911	0.303314	0.030232	0.576553	0.000937049	0.099027
SRR9160263_IBS	LiuT_2020	IBS	0.360127	0.0139579	0.203838	3.67414e-06	0.605761	0.29534	0.551349	0.308182	0.000577756	0.0648103
SRR9160264_IBS	LiuT_2020	IBS	0.845168	0.0758816	0.265286	6.72258e-06	0.302001	0.00530149	0.521787	0.287489	0.000677483	0.0123892
SRR9160265_IBS	LiuT_2020	IBS	0.286521	0.00207988	0.433885	0.00168849	0.524978	0.630325	0.462961	0.294782	0.000962889	0.0484892
SRR9160266_IBS	LiuT_2020	IBS	0.834952	0.127866	0.601064	2.42203e-08	0.612493	0.567338	0.148245	0.191366	8.33025e-05	0.00445293
SRR9160269_IBS	LiuT_2020	IBS	0.23421	0.138163	0.670112	0.000975388	0.731247	0.327713	0.229606	0.254144	0.00100771	0.078237
SRR9160270_IBS	LiuT_2020	IBS	0.165385	0.106892	0.563479	0.00045804	0.728498	0.453966	0.38777	0.399882	1.03706e-05	0.00781189
SRR9160279_IBS	LiuT_2020	IBS	0.0187892	0.129775	0.111423	1.83166e-06	0.956866	0.050831	0.140824	0.236253	0.000899954	0.021371
SRR9160280_IBS	LiuT_2020	IBS	0.156684	0.0375088	0.1326	0.0378489	0.0685186	0.00501925	0.26168	0.472982	0.0717766	0.0110166
SRR9160281_IBS	LiuT_2020	IBS	0.33441	0.0626915	0.918382	0.00427994	0.973875	0.256409	0.0250463	0.530103	0.00118539	0.00694204
SRR9160282_IBS	LiuT_2020	IBS	0.257458	0.0945923	0.714567	0	0.896965	0.228941	0.462716	0.510068	0.000305317	0.192284
SRR9160283_IBS	LiuT_2020	IBS	0.816615	0.0338576	0.576424	0.0982248	0.973041	0.333333	0.0381318	0.529491	0.00689965	0.0247674
SRR9160284_IBS	LiuT_2020	IBS	0.100683	0.178475	0.407062	1.69134e-20	0.421001	0.104519	0.201353	0.0800972	0.00170485	0.0267148
SRR9160285_IBS	LiuT_2020	IBS	0.595907	0.220696	0.570409	0.227755	0.886851	1.52067e-05	0.267545	0.669911	7.44113e-05	0.105307
SRR9160286_IBS	LiuT_2020	IBS	0.0184241	0.176864	0.422863	0.0658091	0.464255	0.0339217	0.198422	0.744955	0.0197863	0.0401545
SRR9160287_IBS	LiuT_2020	IBS	0.11851	0.128616	0.846344	0.55	0.90639	0.113713	0.261723	0.762153	0.000810557	0.0843489
SRR9160288_IBS	LiuT_2020	IBS	0.113417	0.132942	0.567912	0.0066089	0.946729	0.214737	0.189894	0.222518	0.00150368	0.0099454
SRR9160289_IBS	LiuT_2020	IBS	0.265364	0.1754	0.0612008	0	0.562364	0.150583	0.325675	0.428545	0.018043	0.0740535
SRR9160300_IBS	LiuT_2020	IBS	0.0723078	0.125523	0.487163	0.334378	0.986177	0.0104518	0.272949	0.216734	6.73112e-05	0.00541135
SRR9160301_IBS	LiuT_2020	IBS	0.329071	0.269019	0.608597	0.00721998	0.617867	0.232117	0.254938	0.44722	0.00875613	0.146368
SRR9160302_IBS	LiuT_2020	IBS	0.14255	0.0630547	0.283923	0.002187	0.720381	0.308361	0.353516	0.534181	0.00109352	0.0322454
SRR9160303_IBS	LiuT_2020	IBS	0.0200782	0.000188147	0.353617	0.00183625	0.979377	0.111618	0.297817	0.187666	0.00274883	0.00147537
SRR9160304_IBS	LiuT_2020	IBS	0.307749	0.0810014	0.365082	0.0399648	0.901712	0.329743	0.157719	0.224661	0.000804638	0.0243241
SRR9160305_IBS	LiuT_2020	IBS	0.0334361	0.0443976	0.149559	0.00396216	0.825956	0.666667	0.45054	0.541884	0.00133364	0.0598998
SRR9160306_IBS	LiuT_2020	IBS	0.159231	0.0962804	0.229728	0.0047049	0.978897	0.0685033	0.495046	0.761203	0.000629452	0.0888821
SRR9160307_IBS	LiuT_2020	IBS	0.291923	0.0321514	0.340363	0.0260348	0.972393	0.303107	0.539533	0.509112	0.00133405	0.0623139
SRR9160308_IBS	LiuT_2020	IBS	0.779819	0.0156741	0.499198	0.00246932	0.988974	0.264882	0.264801	0.54074	0.00142523	0.129407
SRR9160309_IBS	LiuT_2020	IBS	0.355457	0.057908	0.294051	0.172988	0.0683738	0.000603904	0.237632	0.137769	0.0457481	0.014345
SRR9160318_IBS	LiuT_2020	IBS	0.535781	0.0775227	0.789591	3.79086e-10	0.934518	0.0278448	0.331624	0.590033	0.0002226	0.444597
SRR9160319_IBS	LiuT_2020	IBS	0.589955	0.117379	0.551129	8.64102e-05	0.000472389	0.0748896	0.365255	0.175847	0.00180964	0.329446
SRR9160320_IBS	LiuT_2020	IBS	0.752876	0.207882	0.206124	0.00969909	0.824979	0.298003	0.00529635	0.387506	0.00117679	0.0676398
SRR9160321_IBS	LiuT_2020	IBS	0.643325	0.0741524	0.749316	0.000154262	0.931087	0.107985	0.15824	0.0630676	0.00224442	0.0191495
SRR9160322_IBS	LiuT_2020	IBS	0.806713	0.094593	0.895939	1.29988e-05	0.36831	0.0115451	0.268826	0.393838	0.00435254	0.0621388
SRR9160323_IBS	LiuT_2020	IBS	0.764585	0.141768	0.847052	0.0162174	0.945926	0.0378466	0.307951	0.231652	0.000323715	0.0204704
SRR9160324_IBS	LiuT_2020	IBS	0.0716801	0.0208001	0.70451	0	0.396812	0.292097	0.386081	0.309975	0.0011845	0.0059391
SRR9160325_IBS	LiuT_2020	IBS	0.120995	0.0840607	0.48617	9.85639e-07	0.972466	0.165986	0.529499	0.739233	0.00291588	0.0685496
SRR9160326_IBS	LiuT_2020	IBS	0.802231	0.0860857	0.68971	0.00294307	0.954313	0.38031	0.322596	0.808916	0.000437543	0.099089
SRR9160327_IBS	LiuT_2020	IBS	0.00212567	0.353369	0.331372	2.32781e-08	0.682148	0.0580926	0.187527	0.887006	0.00240776	0.0280772
SRR9160328_IBS	LiuT_2020	IBS	0.766172	0.0014134	0.642638	0.0465544	0.823916	0.563868	0.00694174	0.357069	0.00220229	0.00642817
SRR9160329_IBS	LiuT_2020	IBS	0.520813	0.151981	0.41634	0.0203303	0.994973	0.0819598	0.225215	0.661344	0.00360307	0.0820604
SRR9160330_IBS	LiuT_2020	IBS	0.132272	0.0369236	0.863962	0.0382947	0.698413	0.0875858	0.346452	0.610051	0.000213163	0.00445198
SRR9160331_IBS	LiuT_2020	IBS	0.0254249	0.0636794	0.680044	0.0685158	0.967705	0.173747	0.0296288	0.555793	0.00605546	0.0152058
SRR9160332_IBS	LiuT_2020	IBS	0.245951	0.230461	0.493399	0.0296016	0.456289	0.0177961	0.34619	0.295185	0.00582758	0.0499753
SRR9160333_IBS	LiuT_2020	IBS	0.338931	0.163078	0.569352	0.25	0.0695723	0.0663894	0.479944	0.179396	0.0048968	0.000272214
SRR9160334_IBS	LiuT_2020	IBS	0.797395	0.203971	0.830738	0.0577696	0.103003	0.023096	0.309599	0.489706	0.0014512	0.621052
SRR9160335_IBS	LiuT_2020	IBS	0.517753	0.078396	0.237432	0	0.48869	0.134367	0.327137	0.0152991	9.95088e-05	0.00106046
SRR9160336_IBS	LiuT_2020	IBS	0.0246221	0.0956554	0.425886	7.02341e-06	0.379659	0.567489	0.0259573	0.19967	0.000289362	0.0592461
SRR9160337_IBS	LiuT_2020	IBS	0.536122	0.407921	0.655489	0.000343024	0.951322	0.264465	0.0260115	0.446858	0.00286434	0.036456
SRR9160338_IBS	LiuT_2020	IBS	0.0110827	0.1182	0.356609	0	0.717785	0.123271	0.153611	0.538511	0.00423662	0.0018728
SRR9160339_IBS	LiuT_2020	IBS	0.257245	0.0529642	0.0522415	0.426533	0.234635	0.289852	0.0167973	0.382596	0.00138282	0.00547788
SRR9160340_IBS	LiuT_2020	IBS	0.525423	0.243681	0.528947	0.000625562	0.138975	0.240208	0.0582808	0.360511	0.000282741	0.313412
SRR9160341_IBS	LiuT_2020	IBS	0.729096	0.068544	0.105452	3.9384e-22	0.614501	0.446416	0.27864	0.3652	5.05515e-05	0.0443057
SRR9160342_IBS	LiuT_2020	IBS	0.0792455	0.00452973	0.645033	0.0859406	0.681214	0.314963	0.49632	0.39772	0.00191357	0.00597237
SRR9160343_IBS	LiuT_2020	IBS	0.711687	0.0943458	0.750553	0.163664	0.978912	0.0171282	0.30447	0.302459	0.000170639	0.0067925
SRR9160344_IBS	LiuT_2020	IBS	0.638196	0.0344947	0.717085	0.0023133	0.453446	0.300188	0.536588	0.432864	9.0025e-05	0.00242104
SRR9160345_IBS	LiuT_2020	IBS	0.637929	0.242928	0.820852	0.0240183	0.942713	4.75006e-05	0.643126	0.402639	0.000172855	0.0068556
SRR9160346_IBS	LiuT_2020	IBS	0.0504593	0.0530107	0.671357	0.00240024	0.718418	0.126944	0.327267	0.484526	0.00124317	0.0088117
SRR9160347_IBS	LiuT_2020	IBS	0.339974	0.0788191	0.749086	0.105447	0.151195	0.00869144	0.346486	0.5189	5.83617e-06	0.00643599
SRR9160348_IBS	LiuT_2020	IBS	0.468508	0.126688	0.329218	0	0.551095	0.136449	0.198432	0.0292547	0.00237485	0.0686477
SRR9160349_IBS	LiuT_2020	IBS	0.807243	0.206398	0.636767	0.00446598	0.732303	0.321313	0.414315	0.556454	6.34625e-05	0.0329516
SRR9160350_IBS	LiuT_2020	IBS	0.00290589	0.229946	0.600161	3.20701e-07	0.876601	0.0885899	0.277931	0.864315	0.000350224	0.0264361
SRR9160351_IBS	LiuT_2020	IBS	0.009928	0.187917	0.170705	3.14611e-08	0.789975	0.333333	0.399932	0.186188	0.00149574	0.008648
SRR9160352_IBS	LiuT_2020	IBS	0.320673	0.139782	0.0647765	0.00200067	0.596211	0.228581	0.220626	0.184709	4.61321e-05	0.0214174
SRR9160353_IBS	LiuT_2020	IBS	0.445012	0.0342152	0.153606	0.155855	0.945941	0.107152	0.1984	0.335121	0.00428324	0.0612222
SRR9160354_IBS	LiuT_2020	IBS	0.618693	0.173913	0.628188	0.123533	0.400044	0.00851845	0.335671	0.533213	0.00180057	0.0445853
SRR9160355_IBS	LiuT_2020	IBS	0.153949	0.0131953	0.303721	0.350768	0.367673	0.238687	0.166906	0.0121911	0.00608948	0.00357349
SRR9160356_IBS	LiuT_2020	IBS	0.015709	0.0631528	0.265346	3.48048e-05	0.550193	0.304876	0.228596	0.154712	0.0223838	0.000599559
SRR9160357_IBS	LiuT_2020	IBS	0.111653	0.123302	0.294503	1.43211e-06	0.726658	0.576616	0.125567	0.238743	0.00241086	0.00406933
SRR9160358_IBS	LiuT_2020	IBS	0.297053	0.264192	0.607605	0	0.98536	0.0203972	0.0326782	0.815635	0.00303213	0.213451
SRR9160359_IBS	LiuT_2020	IBS	0.645186	0.00237793	0.477362	0.00460611	0.99254	0.0472222	0.00847386	0.385133	0.00174192	0.0849907
SRR9160360_IBS	LiuT_2020	IBS	0.00159316	0.0350757	0.151299	0.0238159	0.685661	0.000632966	0.070294	0.751225	0.0534932	0.0301269
SRR8351975_Parkinsons	PietrucciD_2019	PD	0.493641	0.0369147	0.194422	0.0065114	0.00177114	0.260658	0.287157	0.492472	0.00064308	0.0183483
SRR8351977_Parkinsons	PietrucciD_2019	PD	0.0459698	0.029179	0.465534	1.05624e-05	0.00145568	0.13836	0.231997	0.454295	0.000185049	0.0494841
SRR8351978_Parkinsons	PietrucciD_2019	PD	0.545894	0.00635754	0.696494	0.00779323	0.00637145	0.0371898	0.337092	0.865962	0.00128934	0.0799776
SRR8351979_Parkinsons	PietrucciD_2019	PD	0.778239	0.00813793	0.171711	0	0.142374	0.071577	0.445116	0.442451	0.00159754	0.00560046
SRR8351981_Parkinsons	PietrucciD_2019	PD	0.79397	0.100568	0.640176	1.95929e-05	0.000188462	0.183377	0.673322	0.765925	0.00781376	0.0321548
SRR8351982_Parkinsons	PietrucciD_2019	PD	0.779798	0.150353	0.629572	1.87212e-06	0.104923	0.123882	0.444102	0.854053	0.0117611	0.0339694
SRR8351984_Parkinsons	PietrucciD_2019	PD	0.630674	0.00280298	0.686236	0	0.0402223	0.136728	0.333467	0.586387	0.000280676	0.0121942
SRR8351986_Parkinsons	PietrucciD_2019	PD	0.914027	0.00545316	0.11887	0.00265836	0.000125682	0.011003	0.648476	0.767802	6.81944e-06	0.0135575
SRR8351989_Parkinsons	PietrucciD_2019	PD	0.780311	0.0661442	0.55812	0.00551911	0.000506264	0.169872	0.237021	0.781132	0.000140083	0.138394
SRR8351993_Parkinsons	PietrucciD_2019	PD	0.774454	0.00961382	0.806295	2.63502e-08	0.00606528	0.102909	0.580666	0.446767	0.00196533	0.00908201
SRR8352004_Parkinsons	PietrucciD_2019	PD	0.126264	0.00647678	0.24317	0	0.0262189	0.261745	0.606004	0.722887	1.80557e-05	0.010806
SRR8352006_Parkinsons	PietrucciD_2019	PD	0.438319	0.00955016	0.784261	0.00432593	0.0121055	0.221661	0.55976	0.740329	0.000660666	0.0297898
SRR8352007_Parkinsons	PietrucciD_2019	PD	0.717002	0.0188754	0.116262	0	0.485977	0.174053	0.429982	0.236639	6.05628e-05	0.0075523
SRR8352008_Parkinsons	PietrucciD_2019	PD	0.743401	0.00898745	0.923509	0.000473447	0.00214154	0.299157	0.357993	0.774406	0.000600058	0.0297957
SRR8352011_Parkinsons	PietrucciD_2019	PD	0.677743	0.0355248	0.377582	1.0789e-05	0.010467	0.132233	0.386676	0.179191	0.00330916	0.0550051
SRR8352014_Parkinsons	PietrucciD_2019	PD	0.746104	0.208719	0.85131	0.00314335	0.0157838	0.0179934	0.27731	0.418009	0.000216831	0.0127079
SRR8352016_Parkinsons	PietrucciD_2019	PD	0.82481	0.18177	0.232889	2.60997e-06	0.000937181	0.067986	0.352783	0.409864	0.0034719	0.0301848
SRR8352017_Parkinsons	PietrucciD_2019	PD	0.0456993	0.0995438	0.723299	0.00188631	0.00096975	0.000895419	0.537166	0.59554	0.00250688	0.0407477
SRR8352018_Parkinsons	PietrucciD_2019	PD	0.557537	0.0110982	0.231272	4.90209e-05	0.0220876	0.00198499	0.375729	0.765168	0.000657149	0.0400205
SRR8352019_Parkinsons	PietrucciD_2019	PD	0.740114	0.0420492	0.861024	0.0545615	0.00103358	0.20505	0.589549	0.465513	0.000331544	0.020394
SRR8352020_Parkinsons	PietrucciD_2019	PD	0.850103	0.0272991	0.226107	0	0.000118088	0.129089	0.731157	0.244416	0.00185317	0.0462055
SRR8352025_Parkinsons	PietrucciD_2019	PD	0.619599	0.0410472	0.816772	7.64069e-05	0.00134006	0.267692	0.542362	0.469734	0.00480421	0.00360584
SRR8352027_Parkinsons	PietrucciD_2019	PD	0.793127	0.0105378	0.623269	8.04559e-12	0.150562	0.0215061	0.510782	0.537652	0.00795045	0.0236232
SRR8352031_Parkinsons	PietrucciD_2019	PD	0.823336	0.040047	0.764355	0.0969951	0.000191377	8.93671e-05	0.509348	0.620427	0.000722144	0.0144197
SRR8352034_Parkinsons	PietrucciD_2019	PD	0.746817	0.0632972	0.465446	7.21748e-06	0.000237384	0.176367	0.318485	0.804483	0.000188993	0.0965488
SRR8352036_Parkinsons	PietrucciD_2019	PD	0.790431	0.0398125	0.566836	0.000596318	2.7594e-05	0.00346923	0.38311	0.888602	9.77778e-05	0.03702
SRR8352038_Parkinsons	PietrucciD_2019	PD	0.814053	0.0931194	0.483903	0	0.00893008	0.176875	0.57453	0.350286	5.23482e-05	0.00140232
SRR8352039_Parkinsons	PietrucciD_2019	PD	0.747449	0.0468101	0.784882	0.0477353	0.00925315	0.0100588	0.44386	0.893384	0.00221788	0.0233494
SRR8352040_Parkinsons	PietrucciD_2019	PD	0.805594	0.0206435	0.727404	0.0823322	0.00117643	0.162418	0.269561	0.769889	0.000533889	0.0111483
SRR8352042_Parkinsons	PietrucciD_2019	PD	0.56518	0.171858	0.131148	5.2563e-09	0.000141067	0.31106	0.225502	0.0666156	0.00525032	0.0222175
SRR8352043_Parkinsons	PietrucciD_2019	PD	0.860073	0.00568243	0.434173	0.00661636	0.00232591	0.100943	0.401843	0.398917	0.00112016	0.161139
SRR8352044_Parkinsons	PietrucciD_2019	PD	0.728508	0.00161318	0.205199	2.27077e-22	0.0205643	0.706854	0.260875	0.438514	0.0102035	0.0237877
SRR8352047_Parkinsons	PietrucciD_2019	PD	0.802714	0.00816629	0.130739	0.0157672	0.0240227	0.241403	0.858657	0.155847	0.00164906	0.0371261
SRR8352048_Parkinsons	PietrucciD_2019	PD	0.832342	0.031892	0.419227	5.31393e-06	0.0049104	0.117406	0.319115	0.251148	0.0011492	0.0573302
SRR8352049_Parkinsons	PietrucciD_2019	PD	0.0722617	0.0145021	0.0773844	0.0281472	0.000216235	0.326577	0.417929	0.240613	0.00117565	0.0107353
SRR8352050_Parkinsons	PietrucciD_2019	PD	0.762832	0.0810124	0.859179	1.08991e-08	0.0143272	0.00436785	0.301983	0.524046	0.000168766	0.0402426
SRR8352051_Parkinsons	PietrucciD_2019	PD	0.639335	0.0220064	0.300997	0.00820842	0.00103298	0.22862	0.382874	0.839659	0.000107566	0.00887423
SRR8352052_Parkinsons	PietrucciD_2019	PD	0.742278	0.0516889	0.505895	0.00264864	0.000233751	0.184641	0.246497	0.830167	0.00155335	0.0256252
SRR8352054_Parkinsons	PietrucciD_2019	PD	0.87084	0.0046894	0.702637	1.15983e-07	2.55432e-05	0.117435	0.167308	0.56834	0.000352814	0.0030345
SRR8352055_Parkinsons	PietrucciD_2019	PD	0.849497	0.0128103	0.21772	3.03228e-21	0.000119035	0.0586965	0.509234	0.614865	0.000206584	0.0155798
SRR8352057_Parkinsons	PietrucciD_2019	PD	0.720146	0.0181677	0.74688	0.00137129	8.56149e-05	0.0642384	0.827821	0.671719	0.000438982	0.0261811
SRR8352061_Parkinsons	PietrucciD_2019	PD	0.826184	0.0286713	0.319333	0	0.00054855	0.294456	0.494839	0.284899	0.000484807	0.00746335
SRR8352062_Parkinsons	PietrucciD_2019	PD	0.689497	0.0187759	0.752577	0.100006	0.00121895	0.0513323	0.422307	0.833952	0.000336071	0.013214
SRR8352063_Parkinsons	PietrucciD_2019	PD	0.770409	0.00593459	0.647335	0.00174078	0.000304798	0.236497	0.404782	0.754	0.00101615	0.0240906
SRR8352065_Parkinsons	PietrucciD_2019	PD	0.750951	0.0804116	0.766049	0.00492826	0.444693	0.00513371	0.33194	0.884874	0.000631936	0.199345
SRR8352067_Parkinsons	PietrucciD_2019	PD	0.712085	0.0239318	0.727922	2.58972e-05	0.00143807	0.341456	0.547828	0.427127	0.00100576	0.0109529
SRR8352069_Parkinsons	PietrucciD_2019	PD	0.837107	0.00308182	0.282404	5.63993e-07	0.00020797	0.644279	0.735406	0.581574	2.75432e-05	0.00291957
SRR8352071_Parkinsons	PietrucciD_2019	PD	0.805643	0.0139175	0.884138	0.180796	0.0362084	0.185154	0.68796	0.825883	0.000240008	0.0106101
SRR8352072_Parkinsons	PietrucciD_2019	PD	0.578982	0.0285874	0.461099	0.149637	0.000237446	0.188287	0.274125	0.488996	0.000386952	0.0134065
SRR8352074_Parkinsons	PietrucciD_2019	PD	0.685976	0.0131245	0.183831	0.0176841	0.000107547	0.292909	0.487901	0.189216	0.00132979	0.00910715
SRR8352076_Parkinsons	PietrucciD_2019	PD	0.0349214	0.00792997	0.0547464	0.00013823	0.0550831	0.400764	0.502365	0.145431	0.00287356	0.00641135
SRR8352077_Parkinsons	PietrucciD_2019	PD	0.766939	0.0250241	0.453239	0	0.00455606	0.278622	0.0363892	0.196424	0.000133675	0.042125
SRR8352079_Parkinsons	PietrucciD_2019	PD	0.78784	0.0440547	0.0704667	0	3.83944e-05	0.222775	0.779437	0.0763124	5.30801e-05	0.00353667
SRR8352081_Parkinsons	PietrucciD_2019	PD	0.766876	0.0676944	0.323497	0.00113781	0.0109356	0.350755	0.384955	0.189414	0.00228768	0.052611
SRR8352083_Parkinsons	PietrucciD_2019	PD	0.767082	0.0623223	0.617549	0.00209613	9.14948e-05	0.149309	0.559719	0.493703	0.00122475	0.103238
SRR8352084_Parkinsons	PietrucciD_2019	PD	0.808494	0.0133425	0.680011	0.000125563	0.00518771	0.0631069	0.248196	0.468079	0.000272112	0.030637
SRR8352086_Parkinsons	PietrucciD_2019	PD	0.860252	0.00199006	0.312433	2.71093e-16	0.000506118	0.31295	0.467338	0.165113	0.00035979	0.00318269
SRR8352088_Parkinsons	PietrucciD_2019	PD	0.879661	0.00168021	0.424734	4.31078e-07	0.0346267	0.330982	0.478442	0.0300803	0.0257736	0.012857
SRR8352090_Parkinsons	PietrucciD_2019	PD	0.806878	0.03749	0.489157	0	9.31658e-05	0.0002896	0.618807	0.382281	0.00177378	0.0052237
SRR8352091_Parkinsons	PietrucciD_2019	PD	0.862928	0.00868227	0.139754	0.000452099	0.087045	0.486657	0.733011	0.19276	0.000191862	0.00806642
SRR8352093_Parkinsons	PietrucciD_2019	PD	0.81751	0.019954	0.86172	0.0240219	0.000185352	0.297851	0.631155	0.573856	0.000812747	0.0441086
SRR8352095_Parkinsons	PietrucciD_2019	PD	0.345537	0.00747175	0.76257	0.000590983	0.000989674	0.23666	0.254642	0.76845	0.000338174	0.099317
SRR8352096_Parkinsons	PietrucciD_2019	PD	0.180746	0.00351327	0.122954	0	0.000771959	0.272889	0.301166	0.463882	0.00030431	0.0132356
SRR8352098_Parkinsons	PietrucciD_2019	PD	0.818805	0.216352	0.686222	8.22691e-05	0.00674638	0.033347	0.471248	0.330258	0.000168126	0.0221945
SRR8352100_Parkinsons	PietrucciD_2019	PD	0.666414	0.0113423	0.801564	0.00105708	0.00170207	0.211106	0.346665	0.724663	0.000134069	0.0662482
SRR8352101_Parkinsons	PietrucciD_2019	PD	0.237516	0.0801165	0.595261	1.63314e-05	0.17952	0.00411021	0.577193	0.770417	0.00047004	0.0340468
SRR8352102_Parkinsons	PietrucciD_2019	PD	0.823009	0.00865509	0.612853	0.0786334	1.6906e-05	0.28416	0.754267	0.775982	0.0020895	0.00777587
SRR8352103_Parkinsons	PietrucciD_2019	PD	0.829217	0.0180923	0.190937	7.85485e-08	0.0219222	0.142571	0.662382	0.779204	3.12865e-05	0.0139712
SRR8352104_Parkinsons	PietrucciD_2019	PD	0.873411	0.00298801	0.284343	0	0.203497	0.617749	0.670965	0.272676	3.81631e-05	0.00213442
SRR8352105_Parkinsons	PietrucciD_2019	PD	0.823738	0.0170201	0.769325	1.30809e-05	0.000421721	0.0806898	0.672881	0.280554	0.0014754	0.00241265
SRR8352108_Parkinsons	PietrucciD_2019	PD	0.122005	0.00283068	0.48742	9.41681e-05	0.00231294	0.243634	0.309656	0.813008	0.000126835	0.0149932
SRR8352111_Parkinsons	PietrucciD_2019	PD	0.691243	0.042441	0.83178	0.000306349	0.00745085	0.0878072	0.26011	0.559795	0.000171727	0.0867708
SRR8352113_Parkinsons	PietrucciD_2019	PD	0.752762	0.00322195	0.470294	0.0255073	0.00384523	0.303747	0.788266	0.589451	0.000162447	0.0237663
SRR8352114_Parkinsons	PietrucciD_2019	PD	0.871742	0.0562848	0.546523	1.98869e-05	0.000152236	0.0270814	0.504791	0.445383	0.00200887	0.00710036
SRR8352116_Parkinsons	PietrucciD_2019	PD	0.692733	0.0334501	0.749576	0.00141661	0.00975504	0.0289733	0.514488	0.674033	0.000609274	0.114331
SRR8352118_Parkinsons	PietrucciD_2019	PD	0.566801	0.012563	0.25292	1.91324e-07	0.000115529	0.320838	0.120353	0.534932	0.000220042	0.0152065
SRR8352120_Parkinsons	PietrucciD_2019	PD	0.790915	0.00687453	0.490991	6.77464e-07	0.000780556	0.0133895	0.458941	0.508965	0.001482	0.0539721
SRR8352123_Parkinsons	PietrucciD_2019	PD	0.822357	0.0490112	0.230117	3.77581e-26	0.000295576	0.145411	0.414801	0.667843	0.000882876	0.0216796
SRR8352124_Parkinsons	PietrucciD_2019	PD	0.830134	0.0136673	0.185949	0	0.00175557	0.167407	0.59989	0.0471488	0.00079923	0.000349316
SRR8352125_Parkinsons	PietrucciD_2019	PD	0.823771	0.0276306	0.244909	0.00783815	4.7392e-05	0.155142	0.820126	0.494084	0.000385189	0.00793671
DLF001_T2D	QinJ_2012	T2D	0.00886368	0.41735	0.613796	7.66885e-09	4.00646e-05	0.000602704	0.00672809	0.0748623	0.443197	0.257721
DLF002_T2D	QinJ_2012	T2D	0.176007	0.261874	0.887272	0.000972987	1.73733e-05	7.92885e-07	0.0563083	0.555759	0.823105	0.207386
DLF003_T2D	QinJ_2012	T2D	0.176128	0.128271	0.860918	0.053255	0.000150915	1.01624e-05	0.036313	0.792868	0.596403	0.282267
DLF004_T2D	QinJ_2012	T2D	0.00214386	0.548917	0.757815	0.00482093	0.000566129	6.7501e-05	0.00295604	0.474178	0.849708	0.208059
DLF005_T2D	QinJ_2012	T2D	0.0523818	0.246051	0.48816	0.014763	0.00996848	0.0100449	0.0602635	0.553318	0.401649	0.532797
DLF006_T2D	QinJ_2012	T2D	0.610847	0.272081	0.915821	0.00108154	2.68301e-06	0.00128947	0.0517385	0.661312	0.862474	0.237608
DLF007_T2D	QinJ_2012	T2D	0.00114963	0.472188	0.462152	0.289496	0.0032846	2.30077e-06	0.000708991	0.397951	0.712872	0.136772
DLF008_T2D	QinJ_2012	T2D	0.00736751	0.664776	0.27938	0.113164	0.102338	2.17083e-06	0.0190289	0.49463	0.35624	0.365095
DLF009_T2D	QinJ_2012	T2D	0.562727	0.24517	0.861506	0.0368843	0.00240665	7.94137e-06	0.00789914	0.0210255	0.781579	0.216591
DLF010_T2D	QinJ_2012	T2D	0.143497	0.296099	0.854953	0.00451468	2.85447e-06	3.7738e-06	0.0790034	0.517712	0.660407	0.15974
DLF012_T2D	QinJ_2012	T2D	0.533607	0.417615	0.65561	0.7	0.0062153	0.364173	0.0183038	0.00286427	0.106956	0.189904
DLF013_T2D	QinJ_2012	T2D	0.0583881	0.30391	0.917763	0.0352779	6.51561e-05	2.1904e-05	0.000854543	0.21011	0.657968	0.306191
DLF014_T2D	QinJ_2012	T2D	0.00020618	0.0531129	0.343447	0.134385	0.000290793	0.164825	0.0105087	0.075192	0.906924	0.193666
DLM001_T2D	QinJ_2012	T2D	0.158324	0.32308	0.715836	0.00164283	8.09601e-05	1.35179e-06	0.110453	0.620282	0.64569	0.526659
DLM002_T2D	QinJ_2012	T2D	0.00430488	0.624233	0.721034	1.07486e-07	9.28582e-05	5.90797e-06	0.0179902	0.73421	0.62283	0.0882558
DLM003_T2D	QinJ_2012	T2D	0.480063	0.885379	0.868884	0.00300246	0.000315427	2.92232e-05	0.048336	0.376632	0.154026	0.55209
DLM004_T2D	QinJ_2012	T2D	0.00110314	0.0728865	0.0821606	0.266365	0.00111656	0.00236555	0.000905054	0.521936	0.388183	0.217217
DLM005_T2D	QinJ_2012	T2D	0.0024541	0.260723	0.672469	0.0208264	2.4881e-05	0.00226054	0.00647659	0.884009	0.470333	0.652669
DLM006_T2D	QinJ_2012	T2D	0.00173055	0.662236	0.452703	8.43414e-06	0.000361249	2.10058e-05	0.0474048	0.77015	0.857111	0.402337
DLM007_T2D	QinJ_2012	T2D	0.000694299	0.691825	0.68846	0.0220731	0.000677712	1.60561e-05	0.0281967	0.614338	0.859895	0.00634972
DLM008_T2D	QinJ_2012	T2D	0.220289	0.472359	0.820156	0.00183881	3.59985e-06	0.00363421	0.0443814	0.0339791	0.706054	0.392752
DLM009_T2D	QinJ_2012	T2D	0.0928355	0.312155	0.140931	0.190047	0.00989685	5.1068e-05	0.0187246	0.309638	0.29854	0.23826
DLM010_T2D	QinJ_2012	T2D	0.000866598	0.447019	0.282301	4.88379e-05	0.00236279	1.06795e-05	0.000587994	0.723404	0.350349	0.408221
DLM011_T2D	QinJ_2012	T2D	8.86789e-05	0.655472	0.255355	0.149869	0.00266235	1.53241e-05	0.00451775	0.573572	0.200484	0.156458
DLM012_T2D	QinJ_2012	T2D	0.535856	0.0355659	0.801352	3.63917e-19	0.00250184	0.177991	0.00169759	0.0115335	0.834617	0.337893
DLM013_T2D	QinJ_2012	T2D	0.540278	0.252012	0.888969	0.0266387	1.51185e-05	0.000152848	0.0457771	0.0979555	0.651868	0.243077
DLM014_T2D	QinJ_2012	T2D	9.57059e-05	0.387573	0.268756	0.0149423	4.64266e-05	4.42099e-05	0.0281508	0.185462	0.820553	0.172788
DLM015_T2D	QinJ_2012	T2D	0.000243528	0.473678	0.790208	0	6.19992e-05	4.94101e-05	0.0285619	0.350813	0.859893	0.156584
DLM016_T2D	QinJ_2012	T2D	0.00860611	0.282939	0.896236	0.00100493	0.000144241	3.6616e-05	0.0416962	0.432812	0.878979	0.261144
DLM017_T2D	QinJ_2012	T2D	0.000800115	0.579423	0.38506	0.0184262	5.60744e-06	0.00100608	0.058306	0.75177	0.7335	0.0312616
DLM018_T2D	QinJ_2012	T2D	0.000530079	0.22099	0.501642	0.0146464	4.0835e-05	8.11421e-06	0.00565286	0.565155	0.884409	0.287859
DLM019_T2D	QinJ_2012	T2D	0.00754539	0.294237	0.787779	0	9.65873e-06	6.03188e-07	0.123514	0.346502	0.871046	0.323616
DLM020_T2D	QinJ_2012	T2D	0.0466876	0.415084	0.149591	0.103682	0.068206	0.000123734	0.015444	0.271911	0.339551	0.452303
DLM021_T2D	QinJ_2012	T2D	0.00138566	0.320889	0.287187	0.00392577	0.000140688	0.00145634	0.0302399	0.368263	0.841722	0.452162
DLM022_T2D	QinJ_2012	T2D	0.0445371	0.937981	0.495067	0.0588574	0.000144205	1.45461e-06	0.114224	0.462804	0.214086	0.173096
DLM023_T2D	QinJ_2012	T2D	0.00772042	0.645861	0.728435	0.0529296	0.000259475	0.00154537	0.000461954	0.183626	0.769076	0.0024377
DLM024_T2D	QinJ_2012	T2D	0.0189209	0.631513	0.311002	0.75	0.00324997	0.000578754	0.00199809	0.191578	0.149482	0.126858
DLM027_T2D	QinJ_2012	T2D	0.000933857	0.020717	0.329554	1.30571e-18	0.00128053	0.000198628	0.0150626	0.264421	0.715346	0.321107
DLM028_T2D	QinJ_2012	T2D	0.00462071	0.364264	0.781204	0.00205515	1.82886e-05	1.35147e-05	0.0512684	0.363561	0.893368	0.21793
DOF002_T2D	QinJ_2012	T2D	0.20441	0.288049	0.889992	0.00362904	8.4482e-05	6.11161e-06	0.105845	0.661388	0.875326	0.0399176
DOF003_T2D	QinJ_2012	T2D	0.016105	0.578155	0.478671	0.00770553	2.09231e-05	1.99389e-05	0.0353642	0.27403	0.877483	0.125585
DOF004_T2D	QinJ_2012	T2D	0.0109517	0.434592	0.897168	0.000302749	0.000780038	0.00473378	0.00909712	0.474366	0.862091	0.0988832
DOF006_T2D	QinJ_2012	T2D	6.51001e-05	0.242175	0.168735	0.778954	5.31297e-05	0.000247577	0.00492431	0.16035	0.255093	0.241359
DOF007_T2D	QinJ_2012	T2D	0.0011064	0.504758	0.483495	0.018423	0.0097703	0.00144813	0.00263263	0.155755	0.473178	0.271734
DOF008_T2D	QinJ_2012	T2D	0.54246	0.160798	0.309155	5.84638e-09	8.53902e-06	0.218499	0.0182422	0.0862157	0.746474	0.378371
DOF009_T2D	QinJ_2012	T2D	0.179311	0.251523	0.844454	0.00778788	0.000178814	0.00182963	0.104938	0.738573	0.35959	0.26422
DOF010_T2D	QinJ_2012	T2D	0.282167	0.414822	0.904205	0.00813121	0.000331011	6.56141e-06	0.0722331	0.657234	0.581979	0.153788
DOF011_T2D	QinJ_2012	T2D	0.000103962	0.338239	0.216155	0.163947	0.11344	2.82839e-06	0.00343265	0.213555	0.180579	0.0280633
DOF012_T2D	QinJ_2012	T2D	0.177986	0.262555	0.16846	0	0.00209728	0.0127844	0.0169947	0.00775279	0.923847	0.167394
DOF013_T2D	QinJ_2012	T2D	0.000165269	0.262146	0.214446	0.000242126	2.14829e-05	4.00025e-05	0.0231479	0.343711	0.82231	0.0995077
DOF014_T2D	QinJ_2012	T2D	0.00450511	0.101973	0.357969	0.00133821	3.15891e-05	3.78657e-05	0.0188047	0.619576	0.765089	0.103625
DOM001_T2D	QinJ_2012	T2D	0.0165632	0.613773	0.299737	0.0126955	0.00300126	3.98863e-06	0.0656108	0.334753	0.720817	0.254491
DOM003_T2D	QinJ_2012	T2D	0.167009	0.235567	0.210838	0.0143198	0.000388275	0.00753972	0.037335	0.20117	0.860133	0.283311
DOM005_T2D	QinJ_2012	T2D	0.000230335	0.420528	0.224988	0.308524	0.0973114	0.000233594	0.0046283	0.106359	0.255223	0.135459
DOM008_T2D	QinJ_2012	T2D	0.000377248	0.317628	0.368753	0.00677601	0.0305092	0.000464018	0.00102121	0.285517	0.512679	0.156249
DOM010_T2D	QinJ_2012	T2D	0.00015393	0.538033	0.653103	0	0.0016428	9.75637e-05	0.0555001	0.298316	0.820345	0.0372992
DOM012_T2D	QinJ_2012	T2D	0.386544	0.125823	0.865459	3.85422e-07	7.17709e-05	1.27065e-05	0.0509159	0.339775	0.791913	0.150068
DOM013_T2D	QinJ_2012	T2D	0.00219786	0.304251	0.551595	2.90346e-09	4.19725e-05	2.90597e-06	0.0459494	0.334005	0.890948	0.0376819
DOM014_T2D	QinJ_2012	T2D	0.198837	0.390677	0.819535	6.41997e-05	3.77815e-05	3.41402e-06	0.176128	0.827041	0.283976	0.237555
DOM015_T2D	QinJ_2012	T2D	0.000601538	0.0880927	0.451405	0.0296764	6.77903e-05	2.11151e-05	0.0184256	0.296678	0.847092	0.183469
DOM016_T2D	QinJ_2012	T2D	0.00101149	0.339743	0.784475	3.93857e-06	5.79867e-05	2.52326e-06	0.00126516	0.709978	0.640584	0.114756
DOM017_T2D	QinJ_2012	T2D	0.00012775	0.248446	0.308139	0.154102	0.000475953	8.25807e-05	0.0420621	0.0920491	0.109022	0.232182
DOM018_T2D	QinJ_2012	T2D	0.000876558	0.244627	0.34759	0.140306	5.18897e-05	5.64456e-05	0.00157001	0.427224	0.612057	0.187852
DOM019_T2D	QinJ_2012	T2D	9.96726e-05	0.274534	0.757408	0.0653291	0.000272159	9.03945e-05	0.0866359	0.186699	0.835623	0.174016
DOM020_T2D	QinJ_2012	T2D	0.00011053	0.394241	0.270579	0.000137669	0.000455657	8.13616e-06	0.026222	0.799043	0.402579	0.152613
DOM021_T2D	QinJ_2012	T2D	0.097501	0.675473	0.464125	0.000113059	1.67015e-05	0.000846459	0.00062729	0.651785	0.695702	0.249515
DOM022_T2D	QinJ_2012	T2D	0.713547	0.357344	0.921726	5.76675e-07	2.968e-05	5.49033e-06	0.0450757	0.38288	0.785499	0.183779
DOM023_T2D	QinJ_2012	T2D	0.00141855	0.145559	0.344198	0.00326771	2.6363e-05	3.67914e-05	0.00412965	0.834218	0.627683	0.025978
DOM024_T2D	QinJ_2012	T2D	0.00117265	0.293779	0.314275	0.0284525	0.000213375	0.00140475	0.0206154	0.261504	0.898537	0.196449
DOM025_T2D	QinJ_2012	T2D	0.000563531	0.26027	0.925988	0.000685203	5.24009e-05	5.6784e-06	0.166112	0.470333	0.817361	0.00285976
DOM026_T2D	QinJ_2012	T2D	0.00095784	0.159412	0.684448	0.538033	1.16238e-05	3.20267e-05	0.000199293	0.116998	0.653198	0.0356727
T2D-001_T2D	QinJ_2012	T2D	0.00268161	0.597453	0.68299	0.0504246	0.0145739	2.0618e-05	0.000506393	0.291543	0.772477	0.00549355
T2D-002_T2D	QinJ_2012	T2D	0.00139294	0.488253	0.259919	1.56457e-06	0.00155605	5.09412e-06	0.00272535	0.427857	0.473067	0.0126195
T2D-003_T2D	QinJ_2012	T2D	0.584009	0.688674	0.868318	0.00142123	0.000543094	0.00927448	0.0259863	0.222087	0.700141	0.321223
T2D-004_T2D	QinJ_2012	T2D	0.300193	0.323264	0.766653	0.0220449	0.00141708	4.97859e-06	0.000900192	0.69061	0.732596	0.595206
T2D-005_T2D	QinJ_2012	T2D	0.000324187	0.461717	0.602771	0.160432	6.19735e-06	2.27198e-05	0.0170352	0.100529	0.76383	0.181599
T2D-006_T2D	QinJ_2012	T2D	0.0664448	0.146213	0.621775	0.0346942	3.26738e-06	0.000712716	0.0315495	0.68042	0.868578	0.260159
T2D-007_T2D	QinJ_2012	T2D	0.116688	0.555005	0.785365	2.51602e-07	0.0072247	2.94995e-05	0.01963	0.919615	0.552004	0.380211
T2D-008_T2D	QinJ_2012	T2D	0.000426689	0.631652	0.443868	0.00327611	3.33969e-05	0.00111464	0.00236269	0.31539	0.8738	0.222667
T2D-009_T2D	QinJ_2012	T2D	0.000157582	0.203777	0.534958	0.0147031	3.22478e-05	4.80779e-06	0.0132776	0.182511	0.725802	0.0306464
T2D-010_T2D	QinJ_2012	T2D	0.00164848	0.135042	0.574134	0.0218921	5.72282e-05	0.00460064	0.0135321	0.232785	0.788813	0.14459
T2D-011_T2D	QinJ_2012	T2D	0.00305181	0.288478	0.78122	0.00378737	0.00100053	4.40931e-06	0.0010194	0.215822	0.919003	0.00288194
T2D-012_T2D	QinJ_2012	T2D	0.193609	0.397604	0.840969	0.0015779	7.61852e-06	2.98091e-05	0.0633853	0.257738	0.860037	0.00355633
T2D-013_T2D	QinJ_2012	T2D	0.000152797	0.257114	0.902055	0.0144608	3.01229e-05	0.00219457	0.000166426	0.227397	0.91329	0.000825303
T2D-014_T2D	QinJ_2012	T2D	0.531533	0.823502	0.282175	0.00604958	0.0415453	0.000192604	0.021244	0.126354	0.563672	0.322211
T2D-015_T2D	QinJ_2012	T2D	0.0439664	0.262664	0.890894	0.00260173	5.19339e-06	0.00151505	0.111881	0.444809	0.839369	0.207645
T2D-016_T2D	QinJ_2012	T2D	0.750933	0.227835	0.717192	1.87503e-05	0.00188927	0.0963856	0.105415	0.0716663	0.778451	0.26991
T2D-017_T2D	QinJ_2012	T2D	0.00190703	0.672246	0.541033	0.0071017	0.0016024	2.13394e-05	0.0261229	0.833771	0.443461	0.220904
T2D-018_T2D	QinJ_2012	T2D	0.0643131	0.258558	0.881954	0.000453663	0.0001935	5.86193e-06	0.0690131	0.533255	0.789259	0.556008
T2D-019_T2D	QinJ_2012	T2D	0.000266758	0.756252	0.678969	6.25768e-05	0.00026555	0.000452043	0.14825	0.187392	0.584399	0.217165
T2D-020_T2D	QinJ_2012	T2D	0.0748807	0.339033	0.483766	1.76299e-07	0.0724733	2.40201e-05	0.00223316	0.49519	0.347867	0.227792
T2D-021_T2D	QinJ_2012	T2D	0.00200286	0.395862	0.837487	0.00225404	5.36823e-05	0.00102675	0.0741161	0.326376	0.889748	0.217691
T2D-022_T2D	QinJ_2012	T2D	0.0138298	0.702713	0.920433	3.35066e-09	4.07884e-05	0.00011147	0.0513858	0.541575	0.669659	0.358354
T2D-023_T2D	QinJ_2012	T2D	0.0229266	0.304031	0.843796	0.000335067	6.62327e-05	1.53671e-06	0.0661203	0.837261	0.811635	0.707819
T2D-024_T2D	QinJ_2012	T2D	0.000335899	0.350533	0.805342	0.0162767	1.14158e-05	1.05876e-06	0.080735	0.156397	0.893478	0.215632
T2D-025_T2D	QinJ_2012	T2D	0.00032462	0.342962	0.601981	0.000358985	0.00219107	2.5487e-06	0.0295439	0.8265	0.871396	0.106098
T2D-026_T2D	QinJ_2012	T2D	0.00514725	0.581685	0.861395	0.00129528	0.00228707	0.000105639	0.0644554	0.0694875	0.776676	0.00480477
T2D-028_T2D	QinJ_2012	T2D	0.0229916	0.26681	0.212073	2.86522e-06	0.0269467	0.00303052	0.0257067	0.220613	0.655367	0.327993
T2D-029_T2D	QinJ_2012	T2D	0.753666	0.0654059	0.723684	2.68401e-05	0.000123291	0.0163956	0.00254985	0.17178	0.829806	0.316139
T2D-030_T2D	QinJ_2012	T2D	0.000149961	0.253606	0.914996	3.02443e-08	1.80918e-05	5.89163e-06	0.0287276	0.26576	0.905091	0.107384
T2D-031_T2D	QinJ_2012	T2D	0.000825005	0.341323	0.22072	0.16621	0.0010894	0.000581958	0.0477466	0.194412	0.167008	0.546352
T2D-036_T2D	QinJ_2012	T2D	0.566556	0.363234	0.850273	0.000533854	0.000254744	5.62109e-06	0.17209	0.310797	0.387704	0.146806
T2D-039_T2D	QinJ_2012	T2D	0.0700569	0.125949	0.885815	0.000213335	5.07189e-06	0.00808815	0.0578198	0.639153	0.869578	0.260956
T2D-040_T2D	QinJ_2012	T2D	0.00328828	0.394225	0.905204	0.00255246	3.76181e-05	1.35765e-05	0.022403	0.260693	0.714151	0.174333
T2D-041_T2D	QinJ_2012	T2D	0.229655	0.426964	0.902737	0.00194915	0.000433947	1.94506e-06	0.0245117	0.560352	0.852275	0.0205919
T2D-042_T2D	QinJ_2012	T2D	0.00655384	0.839623	0.843996	0.00648976	1.55479e-05	1.16194e-05	0.0251394	0.175053	0.81718	0.147548
T2D-043_T2D	QinJ_2012	T2D	0.0502086	0.286106	0.872335	0.00310886	8.57161e-06	3.84993e-06	0.0857462	0.653579	0.803812	0.242707
T2D-044_T2D	QinJ_2012	T2D	0.00100166	0.316855	0.0451646	0.775232	0.00124401	0.0209981	0.00284268	0.121927	0.202162	0.297152
T2D-045_T2D	QinJ_2012	T2D	0.0309504	0.789896	0.589461	0.0121538	0.00175838	0.00468408	0.052837	0.502082	0.347834	0.25311
T2D-046_T2D	QinJ_2012	T2D	0.00194614	0.508928	0.447406	0.00373091	8.02248e-05	1.36563e-06	0.0231131	0.294098	0.783296	0.285338
T2D-047_T2D	QinJ_2012	T2D	9.10594e-05	0.31236	0.681935	0.00232435	8.22932e-05	2.24803e-06	0.0265709	0.341815	0.794371	0.0192835
T2D-048_T2D	QinJ_2012	T2D	0.00204788	0.228123	0.921632	0.00435014	3.69812e-05	1.95579e-05	0.0500183	0.298143	0.758001	0.289036
T2D-049_T2D	QinJ_2012	T2D	0.58093	0.585982	0.864419	0.00509771	4.45381e-06	8.99422e-05	0.00641632	0.246259	0.547504	0.0889952
T2D-050_T2D	QinJ_2012	T2D	0.0353267	0.285971	0.544739	0.00515878	7.89738e-05	0.00402684	0.0461145	0.57762	0.869795	0.0537578
T2D-051_T2D	QinJ_2012	T2D	0.000285874	0.488899	0.549545	0.0124278	3.9676e-05	0.0011712	0.0903205	0.209953	0.820665	0.172944
T2D-052_T2D	QinJ_2012	T2D	0.240985	0.173726	0.281643	3.15411e-05	0.000438753	0.036941	0.0262228	0.638447	0.89945	0.2063
T2D-053_T2D	QinJ_2012	T2D	0.00916478	0.105142	0.564356	3.41129e-08	9.85805e-05	8.30294e-06	0.000359729	0.714918	0.869746	0.0699662
T2D-054_T2D	QinJ_2012	T2D	0.0127212	0.572871	0.431924	0.0094059	0.000966693	4.20867e-05	0.0320072	0.715072	0.637342	0.295452
T2D-055_T2D	QinJ_2012	T2D	0.00193675	0.510443	0.476492	2.34363e-08	0.000502079	2.13202e-05	0.0275264	0.361297	0.781199	0.388269
T2D-056_T2D	QinJ_2012	T2D	0.505678	0.217088	0.824134	7.50055e-11	2.64108e-05	0.00501618	0.00294208	0.224056	0.783409	0.0429544
T2D-057_T2D	QinJ_2012	T2D	0.627258	0.141356	0.55223	1.51379e-21	0.000630774	9.16077e-05	0.00392775	0.181762	0.843401	0.236415
T2D-058_T2D	QinJ_2012	T2D	0.233442	0.242013	0.646576	0.0176517	2.09527e-05	2.71912e-05	0.000228973	0.68427	0.530875	0.228305
T2D-059_T2D	QinJ_2012	T2D	0.00881244	0.284908	0.813714	0.000441108	4.68717e-06	3.79106e-05	0.123162	0.333243	0.844772	0.336075
T2D-060_T2D	QinJ_2012	T2D	0.121719	0.348557	0.931873	1.64728e-10	8.08531e-05	2.75924e-05	0.00649113	0.347698	0.840224	0.0133786
T2D-062_T2D	QinJ_2012	T2D	0.000559889	0.266428	0.786556	0.00697942	2.45618e-05	0.000143636	0.0267596	0.187621	0.645326	0.258635
T2D-063_T2D	QinJ_2012	T2D	0.000615087	0.432397	0.554528	0.0289634	2.67124e-05	6.66862e-05	0.0271761	0.522234	0.800656	0.0657843
T2D-064_T2D	QinJ_2012	T2D	0.00668405	0.300535	0.787652	0.0157113	6.67351e-06	9.37632e-06	0.0724375	0.13694	0.865865	0.237213
T2D-065_T2D	QinJ_2012	T2D	0.0472522	0.595472	0.789304	0.00632111	7.15663e-06	0.00132946	0.0306683	0.34988	0.796666	0.0994206
T2D-066_T2D	QinJ_2012	T2D	0.186061	0.330785	0.753372	0.000361124	1.21464e-05	1.06131e-05	0.064072	0.611422	0.78581	0.0140394
T2D-067_T2D	QinJ_2012	T2D	0.0048219	0.292475	0.461765	0.00483821	5.36909e-05	0.00466083	0.0579935	0.0976791	0.806242	0.00383282
T2D-068_T2D	QinJ_2012	T2D	0.00677311	0.328889	0.840546	0.00136938	5.87787e-05	1.85618e-05	0.0241184	0.187601	0.853901	0.266966
T2D-069_T2D	QinJ_2012	T2D	0.00969853	0.351054	0.295239	0.00632317	0.000190938	0.00175857	0.0241134	0.865421	0.82945	0.563368
T2D-070_T2D	QinJ_2012	T2D	0.000155943	0.321992	0.801897	0.0100236	0.000318463	7.57517e-06	0.0369556	0.174144	0.832758	0.200164
T2D-071_T2D	QinJ_2012	T2D	0.00909732	0.0314474	0.156442	0	0.00126158	0.0177918	0.0161497	0.16155	0.879059	0.269673
T2D-072_T2D	QinJ_2012	T2D	0.158033	0.240576	0.839585	0.000620011	2.25213e-06	2.40727e-05	0.138467	0.156556	0.883581	0.230039
T2D-073_T2D	QinJ_2012	T2D	0.00165142	0.469439	0.687408	1.72342e-06	8.60022e-06	0.000926162	0.0382459	0.383446	0.788907	0.253952
T2D-074_T2D	QinJ_2012	T2D	0.269766	0.646267	0.644601	0.116527	0.549688	0.000567424	0.00867196	0.024476	0.169637	0.408863
T2D-075_T2D	QinJ_2012	T2D	0.000705943	0.736032	0.517676	0.129334	0.00456181	0.0116612	0.177347	0.193673	0.147574	0.00516779
T2D-076_T2D	QinJ_2012	T2D	0.224703	0.517156	0.460322	0.05892	0.000227906	0.0174143	0.0296675	0.355621	0.576625	0.220259
T2D-077_T2D	QinJ_2012	T2D	0.059148	0.242428	0.915449	0.00622234	1.01395e-05	3.94602e-05	0.131026	0.441292	0.678173	0.257151
T2D-078_T2D	QinJ_2012	T2D	0.103165	0.615438	0.77554	0.000672252	1.35702e-05	9.84134e-06	0.0197197	0.491631	0.867885	0.240394
T2D-079_T2D	QinJ_2012	T2D	0.000206544	0.298498	0.785171	2.06232e-09	4.09117e-06	0.00213391	0.00120897	0.412771	0.858729	0.285123
T2D-080_T2D	QinJ_2012	T2D	0.00301056	0.479305	0.719513	0.00119925	5.84363e-06	0.0021794	0.00206726	0.273392	0.757529	0.0172798
T2D-081_T2D	QinJ_2012	T2D	0.00213578	0.883935	0.814441	0.000718878	6.79937e-05	5.28965e-05	0.0270891	0.32675	0.778891	0.289527
T2D-082_T2D	QinJ_2012	T2D	0.000686428	0.384094	0.324359	0.00195441	8.14091e-06	0.00218049	0.132794	0.480864	0.837136	0.209718
T2D-083_T2D	QinJ_2012	T2D	0.0181105	0.910863	0.404724	0.0420316	0.0228524	0.00225346	0.0245131	0.238109	0.158344	0.299419
T2D-084_T2D	QinJ_2012	T2D	0.0233244	0.369936	0.750971	0.0180364	3.39656e-05	0.0045005	0.02988	0.482874	0.571698	0.290349
T2D-085_T2D	QinJ_2012	T2D	0.0103901	0.317506	0.867686	0.0261494	7.33083e-06	1.30161e-05	0.0756113	0.177494	0.626861	0.0152668
T2D-086_T2D	QinJ_2012	T2D	0.000278104	0.0280388	0.108205	0	0.000244021	1.66415e-05	0.0243202	0.751558	0.891499	0.274833
T2D-087_T2D	QinJ_2012	T2D	0.351806	0.585593	0.741743	0.000260254	6.48725e-05	0.0111949	0.00245654	0.144727	0.43989	0.29706
T2D-088_T2D	QinJ_2012	T2D	0.0131159	0.0519788	0.495681	0.0139096	0.000492726	5.42246e-06	0.0237992	0.389862	0.568854	0.0208582
T2D-089_T2D	QinJ_2012	T2D	0.00604198	0.593268	0.0582547	0.000620125	0.0167986	0.00066678	0.0408263	0.492348	0.464	0.313151
T2D-091_T2D	QinJ_2012	T2D	0.000842035	0.250768	0.523121	0.55	5.16168e-05	0.0221496	0.065588	0.219925	0.801179	0.0726573
T2D-092_T2D	QinJ_2012	T2D	0.134245	0.151868	0.759802	0	1.80378e-05	6.78008e-05	0.183582	0.0367696	0.638285	0.254597
T2D-093_T2D	QinJ_2012	T2D	0.0030836	0.811052	0.372845	0.00576701	1.1997e-05	1.50476e-05	0.00165482	0.846563	0.55169	0.378699
T2D-094_T2D	QinJ_2012	T2D	6.03889e-05	0.449562	0.506381	0.238897	0.00692881	0.00243109	0.00114463	0.141843	0.373917	0.203664
T2D-095_T2D	QinJ_2012	T2D	0.418918	0.296854	0.561985	0.0420998	2.38568e-05	0.000225634	0.101555	0.218016	0.613888	0.0292524
T2D-096_T2D	QinJ_2012	T2D	0.1581	0.148724	0.659873	1.40529e-07	2.25367e-05	3.6322e-06	0.0227471	0.719127	0.914545	0.283989
T2D-097_T2D	QinJ_2012	T2D	0.000320514	0.26231	0.896314	0.00175645	0.000614482	0.00253245	0.0685096	0.802258	0.883195	0.216328
T2D-098_T2D	QinJ_2012	T2D	0.726537	0.27232	0.877947	0.000740041	1.55089e-05	0.000287642	0.0831386	0.84097	0.892797	0.248224
T2D-099_T2D	QinJ_2012	T2D	0.0540569	0.376667	0.650955	0.00717628	2.24819e-05	4.62132e-06	0.0838275	0.300047	0.735561	0.0544015
T2D-100_T2D	QinJ_2012	T2D	0.109631	0.398361	0.276395	0.00189212	0.00470926	0.0205349	0.0155448	0.0464563	0.245607	0.453709
T2D-101_T2D	QinJ_2012	T2D	0.545585	0.543994	0.270137	0.0765033	0.000623358	0.00014394	0.0392008	0.206371	0.342487	0.0359206
T2D-102_T2D	QinJ_2012	T2D	0.276455	0.257436	0.766198	0.0222392	0.000184327	6.26449e-05	0.000264652	0.398336	0.524088	0.0980057
T2D-103_T2D	QinJ_2012	T2D	0.238209	0.125285	0.562387	0	6.92264e-06	8.60941e-05	0.0397775	0.136932	0.864141	0.23539
T2D-104_T2D	QinJ_2012	T2D	0.000533454	0.298718	0.87701	0.0059293	0.000111313	4.48691e-06	0.102704	0.265099	0.931008	0.191256
T2D-105_T2D	QinJ_2012	T2D	0.646371	0.513132	0.812664	0.00171532	0.000613543	5.93322e-06	0.00280497	0.694936	0.628818	0.72145
T2D-106_T2D	QinJ_2012	T2D	0.00023784	0.725883	0.532369	0.000267645	3.47255e-05	9.13624e-06	0.000808281	0.230891	0.792413	0.188187
T2D-107_T2D	QinJ_2012	T2D	0.000106664	0.335572	0.84797	0.00203039	5.61802e-05	0.000124025	0.000864317	0.281308	0.679734	0.0284946
CA02_T2D	SankaranarayananK_2015	T2D	0.166877	0.349313	0.242022	0.0214479	1.91663e-06	0.0302027	0.102399	0.0038667	0.508288	0.0184531
CA05_T2D	SankaranarayananK_2015	T2D	0.0982339	0.734998	0.146742	1.28158e-05	1.9702e-05	0.00445749	0.137503	0.0978629	0.525158	0.00595651
CA12_T2D	SankaranarayananK_2015	T2D	0.0427847	0.935381	0.302235	0.0642626	0.000231266	0.0114468	0.000221781	0.326425	0.636772	0.312142
CA15_T2D	SankaranarayananK_2015	T2D	0.000268731	0.53299	0.206121	0.0362024	0.000102644	0.000663243	0.041604	0.13092	0.823933	0.0314555
CA16_T2D	SankaranarayananK_2015	T2D	0.00872907	0.762851	0.276651	0.143711	2.98893e-05	0.00355546	0.0346588	0.0544561	0.510312	0.014136
CA17_T2D	SankaranarayananK_2015	T2D	0.000909022	0.592675	0.239902	0.216696	1.32417e-05	0.0170463	0.0420794	0.368962	0.742426	0.227071
CA21_T2D	SankaranarayananK_2015	T2D	0.00610865	0.283	0.279963	0.6	0.000873837	0.0144506	0.0131464	0.0177645	0.08134	0.0219211
CA22_T2D	SankaranarayananK_2015	T2D	0.210223	0.55559	0.213232	0.361168	2.08675e-05	0.0402917	0.00185348	0.00303898	0.209408	0.554815
CA23_T2D	SankaranarayananK_2015	T2D	0.241338	0.587252	0.705853	0.9	2.65565e-05	0.214828	0.0161252	0.00516161	0.285283	0.526752
CA25_T2D	SankaranarayananK_2015	T2D	0.0403789	0.749005	0.342409	0.3	8.84214e-06	0.00904544	0.0342734	0.100318	0.661088	0.353168
CA26_T2D	SankaranarayananK_2015	T2D	0.578169	0.899152	0.618963	0.000285522	0.000407865	0.00304209	0.108826	0.201439	0.223229	0.00518149
CA27_T2D	SankaranarayananK_2015	T2D	0.208048	0.524488	0.700213	0.0275714	7.36167e-06	0.0186987	0.00332557	0.0535256	0.558365	0.113775
CA28_T2D	SankaranarayananK_2015	T2D	0.000300058	0.842194	0.170613	0.0631895	1.0632e-05	0.000123183	0.00107569	0.091967	0.570612	0.0438908
CA30_T2D	SankaranarayananK_2015	T2D	0.132893	0.58142	0.527522	0.0056291	6.45612e-05	3.09653e-05	0.0287765	0.365366	0.62718	0.2693
CA32_T2D	SankaranarayananK_2015	T2D	0.000294609	0.557748	0.0554776	0.106086	0.000120741	0.00026764	0.0213137	0.173762	0.515493	0.210082
CA33_T2D	SankaranarayananK_2015	T2D	0.00590519	0.486548	0.153704	0.0952283	2.53557e-06	0.00373232	0.166652	0.0711729	0.537202	0.0144586
CA36_T2D	SankaranarayananK_2015	T2D	0.215382	0.84164	0.503628	0.0164063	2.67688e-05	0.000890148	0.0675715	0.00403075	0.731109	0.0178424
CA37_T2D	SankaranarayananK_2015	T2D	0.0154784	0.457421	0.369394	0.75	0.000544457	0.333333	0.0692353	0.0436317	0.14174	0.138432
CA40_T2D	SankaranarayananK_2015	T2D	0.0184873	0.737402	0.255785	0.067523	4.92832e-06	0.000109283	0.000871806	0.0484143	0.514865	0.0088256
SAMN07424251_IBD_GutInflammation	SchirmerM_2018	IBD	7.19119e-05	0.0273135	0.117188	0.521457	1.15849e-05	6.21603e-05	0.00208603	0.149104	0.785083	0.298292
SAMN07424252_IBD_GutInflammation	SchirmerM_2018	IBD	0.0203457	0.285008	0.0249204	0.843132	0.00023778	0.00164612	0.0224006	0.00299414	0.0931961	0.177482
SAMN07424253_IBD_GutInflammation	SchirmerM_2018	IBD	4.01482e-05	0.0214839	0.0584481	0.999998	3.91384e-05	0.00423654	0.00350105	0.0242344	0.149885	0.226804
SAMN07424259_IBD_GutInflammation	SchirmerM_2018	IBD	0.000155372	0.155364	0.055236	0.95	0.000128314	4.104e-06	0.00157458	0.0470798	0.738357	0.00863514
SAMN07424261_IBD_GutInflammation	SchirmerM_2018	IBD	0.000728197	0.122925	0.0122108	0.88862	0.00215563	0.00014215	0.0262791	0.0546815	0.143675	0.1306
SAMN07424265_IBD_GutInflammation	SchirmerM_2018	IBD	0.000475742	0.0245805	0.123859	0.95	1.64329e-05	0.00211143	0.00192813	0.0484707	0.184872	0.206126
SAMN07424267_IBD_GutInflammation	SchirmerM_2018	IBD	7.12098e-05	0.0337143	0.00877928	0.95	0.0631905	0.00198576	0.0390553	0.07016	0.0422081	0.533194
