## Supplementary material for "MifRix: An Integrated microbiome framework for predicting generic and disease-specific risks investigating inter-disease diagnostic cross-talks and intra-disease signature variability": Table S6 (part 3 of 3)

### Sheet: F. MifRix_final_score_Val (continued)
sample_id	study_name	Disease	AD	CRC	CVD	IBD	IBS	MS	PD	SCZ	T2D	MDD
SAMN07424280_IBD_GutInflammation	SchirmerM_2018	IBD	5.06637e-05	0.0160241	0.00929723	0.85	5.07317e-05	0.00298384	0.000809002	0.116703	0.161691	0.700334
SAMN07424283_IBD_GutInflammation	SchirmerM_2018	IBD	0.000977919	0.713455	0.0873998	0.0534798	1.54487e-05	2.30277e-05	0.0367231	0.219709	0.157876	0.195539
SAMN07424301_IBD_GutInflammation	SchirmerM_2018	IBD	0.00139421	0.0333728	0.0893114	0.75	4.20095e-05	0.00131815	0.000767337	0.145653	0.403549	0.00713704
SAMN07424309_IBD_GutInflammation	SchirmerM_2018	IBD	0.000118926	0.0403122	0.0342422	0.95	8.58969e-05	0.00100512	0.00399358	0.0514957	0.0417309	0.283708
SAMN07424329_IBD_GutInflammation	SchirmerM_2018	IBD	0.0157421	0.154846	0.141394	0.35	0.00108273	1.32744e-05	0.000390572	0.0090677	0.089043	0.0462624
SAMN07424338_IBD_GutInflammation	SchirmerM_2018	IBD	0.0546918	0.168981	0.0235463	0.75	0.000269724	0.00204226	0.106623	0.0634058	0.0861631	0.15627
SAMN07424343_IBD_GutInflammation	SchirmerM_2018	IBD	7.99221e-05	0.0302573	0.0128752	1	1.75167e-06	0.00236039	0.00215156	0.0245513	0.0101024	0.122205
SAMN07424345_IBD_GutInflammation	SchirmerM_2018	IBD	0.000188304	0.150503	0.0169843	0.499762	0.000429965	0.00132172	0.0109287	0.0321777	0.0861478	0.343974
SAMN07424360_IBD_GutInflammation	SchirmerM_2018	IBD	0.020325	0.0572975	0.0449605	0.75	0.00403483	0.00101059	0.0152679	0.0402541	0.185136	0.271068
SAMN07424367_IBD_GutInflammation	SchirmerM_2018	IBD	8.5789e-05	0.0140169	0.00957877	1	0.000362178	0.000421879	0.000320634	0.0290371	0.0148848	0.141149
SAMN07424369_IBD_GutInflammation	SchirmerM_2018	IBD	0.000709513	0.0658322	0.0544017	0.9	3.44637e-05	1.01714e-05	0.00501395	0.0831797	0.133397	0.163411
SAMN07424372_IBD_GutInflammation	SchirmerM_2018	IBD	0.00610184	0.263713	0.0528663	0.9	5.51763e-05	5.80913e-06	0.000249511	0.0380054	0.16592	0.0263708
SAMN07424378_IBD_GutInflammation	SchirmerM_2018	IBD	0.000240477	0.482018	0.0168986	0.85	2.77604e-06	0.000997998	0.00387504	0.0472	0.0385538	0.20415
SAMN07424382_IBD_GutInflammation	SchirmerM_2018	IBD	0.000370208	0.100855	0.00116402	0.999999	0.000718424	0.00218438	0.0179518	0.019568	0.012537	0.478688
SAMN07424384_IBD_GutInflammation	SchirmerM_2018	IBD	0.000162739	0.0329859	0.0129171	1	9.43626e-05	0.00148469	0.00387847	0.0736337	0.0266394	0.190228
SAMN07424387_IBD_GutInflammation	SchirmerM_2018	IBD	0.000984033	0.0492162	0.0790003	0.85	0.00164243	3.83349e-05	0.0234885	0.711502	0.0296168	0.629237
SAMN07424394_IBD_GutInflammation	SchirmerM_2018	IBD	0.000342465	0.00887304	0.00579738	1	1.66521e-05	6.03894e-06	0.0031473	0.0159465	0.0104648	0.173271
SAMN07424404_IBD_GutInflammation	SchirmerM_2018	IBD	0.000105894	0.118315	0.00265233	0.999978	0.0339676	2.21608e-05	0.0105655	0.037683	0.0327001	0.172604
SAMN07424416_IBD_GutInflammation	SchirmerM_2018	IBD	0.000356229	0.0379224	0.00883211	0.211508	0.0514364	8.88786e-06	0.0283097	0.0283905	0.0625632	0.388335
SAMN07424417_IBD_GutInflammation	SchirmerM_2018	IBD	0.000265501	0.232463	0.0753875	0.9	8.48642e-05	2.23956e-05	0.0374254	0.0206306	0.0592619	0.00288165
SAMN07424422_IBD_GutInflammation	SchirmerM_2018	IBD	0.00025486	0.0596536	0.0190876	0.9	0.000216801	0.000866502	0.0008148	0.174847	0.0636952	0.356364
SAMN07424423_IBD_GutInflammation	SchirmerM_2018	IBD	0.00077731	0.293226	0.0255706	0.510513	0.0116028	0.000103627	0.0326903	0.177737	0.139301	0.309668
SAMN07424425_IBD_GutInflammation	SchirmerM_2018	IBD	0.00208434	0.437268	0.0131704	0.95	0.000216853	1.73382e-06	0.0881371	0.138872	0.843856	0.199659
SAMN07424435_IBD_GutInflammation	SchirmerM_2018	IBD	0.000527811	0.0316097	0.0166418	0.0112937	2.1731e-05	0.00571046	0.0126268	0.111122	0.0715515	0.669228
SAMN07424437_IBD_GutInflammation	SchirmerM_2018	IBD	0.100441	0.139046	0.0248232	0.85	0.00169844	0.000826356	0.0183079	0.151763	0.125502	0.266382
SAMN07424440_IBD_GutInflammation	SchirmerM_2018	IBD	8.69649e-05	0.0423843	0.00718769	0.85	0.000241668	9.81689e-06	0.01612	0.0523156	0.201278	0.365468
SAMN07424449_IBD_GutInflammation	SchirmerM_2018	IBD	0.00258271	0.0178429	0.0137176	0.999766	0.00322656	7.48685e-05	0.00214463	0.0732743	0.152707	0.24347
SAMN07424454_IBD_GutInflammation	SchirmerM_2018	IBD	0.000207714	0.141864	0.0345998	0.85	0.000284028	0.00166879	0.0355225	0.153691	0.351085	0.177782
SAMN07424456_IBD_GutInflammation	SchirmerM_2018	IBD	3.73749e-05	0.083906	0.0821669	0.5	0.000154487	1.41182e-06	0.0944302	0.157293	0.0556058	0.200954
SAMN07424458_IBD_GutInflammation	SchirmerM_2018	IBD	9.16931e-05	0.0346212	0.0397036	0.99999	0.0135853	0.000975354	0.0018873	0.0633766	0.240309	0.425668
SAMN07424464_IBD_GutInflammation	SchirmerM_2018	IBD	0.00478015	0.357186	0.210254	0.7	0.0329227	0.000629832	0.0872027	0.104387	0.166658	0.088745
SAMN07424465_IBD_GutInflammation	SchirmerM_2018	IBD	0.00572777	0.14387	0.10127	0.509082	6.25214e-05	4.43265e-05	0.00182	0.0608541	0.751112	0.252625
SAMN07424467_IBD_GutInflammation	SchirmerM_2018	IBD	0.0599954	0.206701	0.559885	0.95	0.000718186	2.16556e-05	0.018197	0.274716	0.102293	0.0320555
SAMN07424470_IBD_GutInflammation	SchirmerM_2018	IBD	0.000312981	0.0799273	0.0193147	0.9	0.000135459	9.72298e-07	0.00400847	0.138194	0.680793	0.19198
SAMN07424472_IBD_GutInflammation	SchirmerM_2018	IBD	0.000715323	0.0252074	0.0411947	0.26855	6.0813e-06	2.33834e-05	0.000624961	0.0857894	0.211886	0.164311
SAMN07424476_IBD_GutInflammation	SchirmerM_2018	IBD	0.000297137	0.0038789	0.0130334	0.95	0.000370741	0.000144218	0.00245396	0.0366812	0.331702	0.422897
SAMN07424477_IBD_GutInflammation	SchirmerM_2018	IBD	0.000324675	0.0327934	0.0217528	0.8	1.47811e-05	4.20342e-05	0.00858231	0.0727273	0.116729	0.182176
SAMN07424479_IBD_GutInflammation	SchirmerM_2018	IBD	0.00947104	0.0698201	0.0921712	0.85	0.000188319	1.99017e-05	0.00694888	0.0660453	0.769721	0.157594
SAMN07424485_IBD_GutInflammation	SchirmerM_2018	IBD	0.000259187	0.602629	0.218938	0.354339	0.000391891	0.000142125	0.00324382	0.0396182	0.162209	0.173487
SAMN07424492_IBD_GutInflammation	SchirmerM_2018	IBD	0.0155432	0.565909	0.0722147	0.688421	5.36199e-06	4.21223e-05	0.0788809	0.321094	0.0501909	0.140018
SAMN07424493_IBD_GutInflammation	SchirmerM_2018	IBD	0.00104983	0.339372	0.171544	0.95	0.000184564	2.01104e-05	0.00131474	0.194315	0.0444151	0.157492
SAMN07424501_IBD_GutInflammation	SchirmerM_2018	IBD	0.000121033	0.0364442	0.0350815	0.95	0.00180793	0.0015247	0.00255953	0.298807	0.0308077	0.424835
SAMN07424503_IBD_GutInflammation	SchirmerM_2018	IBD	5.32898e-05	0.289745	0.0573458	0.8	5.95186e-05	4.04938e-05	0.00617421	0.640228	0.0502712	0.127273
SAMN07424504_IBD_GutInflammation	SchirmerM_2018	IBD	0.00372644	0.0460511	0.10539	0.85	0.000318856	1.15184e-05	0.00314757	0.167061	0.0323407	0.21108
SAMN07424505_IBD_GutInflammation	SchirmerM_2018	IBD	0.2814	0.172808	0.652463	0.2	0.000364509	3.15534e-05	0.0131588	0.208116	0.0532549	0.269958
SAMN07424508_IBD_GutInflammation	SchirmerM_2018	IBD	0.0015382	0.965267	0.0996334	0.117739	4.47987e-05	0.00135434	0.017341	0.106284	0.219137	0.255483
SAMN07424512_IBD_GutInflammation	SchirmerM_2018	IBD	3.51714e-05	0.136878	0.0172881	0.95	6.09926e-06	2.27751e-05	0.000464275	0.0721418	0.0216834	0.172998
SAMN07424513_IBD_GutInflammation	SchirmerM_2018	IBD	0.000612872	0.279578	0.00521307	0.8	3.18848e-05	0.00153359	0.00135168	0.0434313	0.106026	0.229418
SAMN07424514_IBD_GutInflammation	SchirmerM_2018	IBD	0.000565931	0.192607	0.164247	0.95	6.86414e-06	0.000892446	0.00273025	0.710047	0.121446	0.232593
SAMN07424517_IBD_GutInflammation	SchirmerM_2018	IBD	4.56982e-05	0.0197696	0.00897206	1	2.85773e-07	1.31381e-05	0.000340008	0.0410218	0.0465168	0.117724
SAMN07424521_IBD_GutInflammation	SchirmerM_2018	IBD	4.78165e-05	0.0521421	0.0193334	1	0.000108788	0.00013577	0.00138327	0.0791611	0.0434814	0.203082
SAMN07424523_IBD_GutInflammation	SchirmerM_2018	IBD	8.30096e-05	0.288366	0.0498817	0.85	5.89955e-05	0.00312565	0.00373025	0.0874743	0.141367	0.128775
SAMN07424524_IBD_GutInflammation	SchirmerM_2018	IBD	0.000108974	0.0327222	0.065775	0.95	6.03044e-05	6.05773e-05	0.00121226	0.0223021	0.0445648	0.149002
SAMN07424525_IBD_GutInflammation	SchirmerM_2018	IBD	0.000464859	0.303503	0.0861327	0.7	0.00022298	0.00109349	0.00880787	0.182934	0.885575	0.0094379
SAMN07424533_IBD_GutInflammation	SchirmerM_2018	IBD	0.0831981	0.514479	0.0485445	0.00162438	0.00195483	8.75163e-05	0.0940802	0.0110846	0.180795	0.328497
SAMN07424537_IBD_GutInflammation	SchirmerM_2018	IBD	8.26779e-05	0.241206	0.039271	0.65	6.09501e-05	0.00598506	0.0159616	0.00910095	0.163455	0.462927
SAMN07424543_IBD_GutInflammation	SchirmerM_2018	IBD	9.44018e-05	0.0762365	0.0366196	0.95	2.08637e-05	0.00574078	0.00100077	0.098041	0.0329767	0.339353
SAMN07424544_IBD_GutInflammation	SchirmerM_2018	IBD	0.000198739	0.0451228	0.00470894	0.999997	0.003593	8.57484e-06	0.004435	0.0115369	0.0793926	0.537154
CCD-p12-f23_IBD_GutInflammation	WillingB_2010	IBD	0.000131684	0.13077	0.00770058	0.85	0.311707	0.271716	0.0215857	0.0711421	0.012193	0.016996
CCD-p13-f24_IBD_GutInflammation	WillingB_2010	IBD	0.00191028	0.0264991	0.0212972	0.75	0.760053	0.0751086	0.306925	0.158856	0.000586906	0.0502547
CCD-p14-f28_IBD_GutInflammation	WillingB_2010	IBD	0.000360222	0.0306811	0.0103103	0.148027	0.484355	0.350484	0.382808	0.0552643	0.000799175	0.0200191
CCD-p17-f32_IBD_GutInflammation	WillingB_2010	IBD	0.00203306	0.0466866	0.00453171	0.95	0.131335	0.178191	0.429271	0.0383994	0.0203558	0.0297231
CCD-p17-f34_IBD_GutInflammation	WillingB_2010	IBD	8.12021e-05	0.0420555	0.00587818	0.805515	0.957419	0.219736	0.00539008	0.0400223	0.0185609	0.0225312
CCD-p31-f41_IBD_GutInflammation	WillingB_2010	IBD	0.000285425	0.0889833	0.0261022	0.999678	0.130863	0.0243987	0.50363	0.0273579	0.0171061	0.0496373
CCD-p34-f67_IBD_GutInflammation	WillingB_2010	IBD	0.000158929	0.0668964	0.0646201	0.81385	0.0206815	0.00184864	0.267942	0.179073	0.0512001	0.173992
CCD-p35-f72_IBD_GutInflammation	WillingB_2010	IBD	0.000118411	0.0313461	0.0128396	0.95	0.876709	0.012805	0.206781	0.000658539	0.0773984	0.0125789
CCD-p36-f114_IBD_GutInflammation	WillingB_2010	IBD	0.00020289	0.0651276	0.0159496	0.999501	0.589644	0.332124	0.237102	0.0274458	0.00885881	0.00283758
CCD-p9-f17_IBD_GutInflammation	WillingB_2010	IBD	9.71479e-05	0.0106862	0.0136028	0.95	0.0210084	0.00176848	0.517262	0.0331476	0.0171092	0.00587515
CCD-p9-f20_IBD_GutInflammation	WillingB_2010	IBD	0.000173963	0.103707	0.00248635	0.95	0.138774	0.0144023	0.252113	0.000894416	0.0126738	0.044387
ICCD-p30-f57_IBD_GutInflammation	WillingB_2010	IBD	5.39352e-05	0.147958	0.0200612	0.221862	0.3691	0.0143346	0.247099	0.0806729	0.00785165	0.00618742
ICD-p10-f18_IBD_GutInflammation	WillingB_2010	IBD	9.7481e-05	0.0115201	0.0204092	0.95	0.455023	0.192787	0.0434759	0.00782036	0.148926	0.0059789
ICD-p10-f21_IBD_GutInflammation	WillingB_2010	IBD	0.000304443	0.032161	0.0075551	0.9	0.53278	0.666667	0.340991	0.0617979	0.000761099	0.0272997
ICD-p15-f29_IBD_GutInflammation	WillingB_2010	IBD	7.03692e-05	0.0433711	0.00415257	0.95	0.000132123	0.108989	0.0052323	0.0312064	0.0209264	0.00185844
ICD-p15-f30_IBD_GutInflammation	WillingB_2010	IBD	0.000597131	0.0219198	0.00901497	0.500873	0.468667	0.377322	0.37119	0.073518	0.00129352	0.0324694
ICD-p16-f31_IBD_GutInflammation	WillingB_2010	IBD	0.00014031	0.102807	0.157158	0.25	0.611971	0.00164764	0.565895	0.00239683	0.132464	0.0298726
ICD-p18-f33_IBD_GutInflammation	WillingB_2010	IBD	7.43443e-05	0.0536394	0.0165787	0.999896	0.292834	0.0785631	0.613692	0.0232856	0.0144136	0.000552098
ICD-p21-f88_IBD_GutInflammation	WillingB_2010	IBD	0.000270943	0.0132406	0.0357353	0.718333	0.361422	0.311534	0.402179	0.0364889	0.00258618	0.0310775
ICD-p22-f116_IBD_GutInflammation	WillingB_2010	IBD	5.13502e-05	0.0304486	0.0151288	0.447446	0.0270715	0.146178	0.348608	0.101766	0.013139	0.00808244
ICD-p22-f39_IBD_GutInflammation	WillingB_2010	IBD	0.000178329	0.133899	0.00415084	0.179899	0.787895	0.20516	0.810947	0.0817266	0.000946298	0.000894123
ICD-p23-f100_IBD_GutInflammation	WillingB_2010	IBD	5.2278e-05	0.0874159	0.116744	0.558005	0.482736	0.12105	0.362242	0.393053	0.0235663	0.011026
ICD-p23-f112_IBD_GutInflammation	WillingB_2010	IBD	0.000133024	0.182745	0.0229107	0.12856	0.0567707	0.182217	0.454723	0.11121	0.0335979	0.0637983
ICD-p27-f64_IBD_GutInflammation	WillingB_2010	IBD	5.2309e-05	0.139873	0.0308492	1	0.000136189	0.0897037	0.00244699	0.0989548	0.0282174	0.010681
ICD-p28-f53_IBD_GutInflammation	WillingB_2010	IBD	0.000140708	0.0199139	0.0348662	0.182685	0.174341	0.307019	0.731869	0.0569518	0.104761	0.0551713
ICD-p29-f110_IBD_GutInflammation	WillingB_2010	IBD	0.000271411	0.11183	0.0588636	0.8	0.248384	0.0171063	0.539596	0.163693	0.0380367	0.00188374
ICD-p33-f83_IBD_GutInflammation	WillingB_2010	IBD	7.95622e-05	0.0539563	0.0026766	0.734711	0.0546894	0.138153	0.469801	0.0285317	0.000712718	0.00727972
UC-p19-f82_IBD_GutInflammation	WillingB_2010	IBD	0.000352923	0.133668	0.0107449	0.35	0.000178655	0.0114447	0.132077	0.00249998	0.0940028	0.00136778
UC-p20-f40_IBD_GutInflammation	WillingB_2010	IBD	0.00160098	0.0177904	0.0920271	0.985148	0.00770322	0.0471337	0.439172	0.00151439	0.0319641	0.0230535
UC-p20-f43_IBD_GutInflammation	WillingB_2010	IBD	0.000153763	0.0270105	0.00337867	0.9	0.573592	0.0259511	0.198198	0.0261517	0.00165214	0.00256524
UC-p24-f77_IBD_GutInflammation	WillingB_2010	IBD	5.64686e-05	0.0216366	0.0134187	0.99679	0.100155	0.103676	0.36702	0.126363	0.0134599	0.000717342
UC-p25-f115_IBD_GutInflammation	WillingB_2010	IBD	0.000811905	0.0695686	0.0106004	0.7	0.0263763	0.103569	0.480273	0.0267297	0.00435557	0.0113448
UC-p26-f44_IBD_GutInflammation	WillingB_2010	IBD	9.51395e-05	0.062988	0.052569	0.803718	0.00342098	0.174383	0.191206	0.0699498	0.105157	0.016898
UC-p37-f52_IBD_GutInflammation	WillingB_2010	IBD	0.000260442	0.217153	0.00966282	0.0769735	0.00358342	0.226417	0.548967	0.125481	0.132015	0.00417724
UC-p38-f38_IBD_GutInflammation	WillingB_2010	IBD	6.50799e-05	0.00553496	0.00881105	0.999484	0.561825	0.262011	0.336975	0.042447	0.0013577	0.0942222
UC-p39-f104_IBD_GutInflammation	WillingB_2010	IBD	0.000351897	0.333809	0.0261452	0.85	0.0973106	0.0300223	0.296409	0.0723973	0.0618733	0.00561373
UC-p40-f73_IBD_GutInflammation	WillingB_2010	IBD	0.000366509	0.120587	0.00653717	0.157441	0.904568	0.0340012	0.328183	0.291562	0.00662262	0.185051
UC-p41-f102_IBD_GutInflammation	WillingB_2010	IBD	0.00029246	0.0617655	0.0409039	0.18443	0.273551	0.217413	0.596996	0.0380933	0.140498	0.000183363
UC-p42-f76_IBD_GutInflammation	WillingB_2010	IBD	6.95381e-05	0.0101152	0.0410677	0.779836	0.0310525	0.106203	0.268287	0.0356097	0.0296978	0.0277078
UC-p43-f51_IBD_GutInflammation	WillingB_2010	IBD	0.000209414	0.0344148	0.00858753	0.109741	0.595052	0.309503	0.645261	0.00380651	0.00766222	0.0353287
UC-p44-f54_IBD_GutInflammation	WillingB_2010	IBD	3.82828e-05	0.0413739	0.0140952	0.999995	0.400519	0.0101898	0.236684	0.0508897	0.0217013	0.00382907
UC-p45-f66_IBD_GutInflammation	WillingB_2010	IBD	0.000290056	0.0193619	0.0110595	0.206207	0.876461	0.00487907	0.643807	0.266915	0.000856584	0.0180688
UC-p46-f71_IBD_GutInflammation	WillingB_2010	IBD	0.000113316	0.0173432	0.0105862	0.9	0.00581986	0.196466	0.42227	0.0850896	0.0199659	0.0123568
uiCD-p32-f91_IBD_GutInflammation	WillingB_2010	IBD	0.000113155	0.0636659	0.0208256	0.629913	0.620613	0.197216	0.585658	0.00444732	0.00542995	0.00343065
SAMD00114722_CRC	YachidaS_2019	CRC	0.691128	0.828552	0.573192	0.00132115	0.000211767	1.06488e-05	0.137597	0.590096	0.580529	0.406869
SAMD00114723_CRC	YachidaS_2019	CRC	0.000248464	0.643808	0.110338	0.00116146	0.00907727	0.0251839	0.0264267	0.234097	0.339862	0.240037
SAMD00114724_CRC	YachidaS_2019	CRC	0.00154548	0.547738	0.343226	0.126991	0.0122561	0.00216735	0.00362816	0.0307293	0.293844	0.27134
SAMD00114726_CRC	YachidaS_2019	CRC	0.602314	0.724844	0.904597	2.03423e-07	7.92541e-05	1.30817e-05	0.0314962	0.809985	0.316359	0.425991
SAMD00114727_CRC	YachidaS_2019	CRC	4.80632e-05	0.3404	0.275704	0.0837184	7.99612e-06	0.0125367	0.0385162	0.124332	0.874563	0.00259561
SAMD00114728_CRC	YachidaS_2019	CRC	0.155262	0.822773	0.491029	1.85135e-06	3.01442e-05	0.000202336	0.0694833	0.477623	0.266992	0.515394
SAMD00114729_CRC	YachidaS_2019	CRC	0.000167667	0.650933	0.511867	0.000847903	7.02465e-06	5.92623e-05	0.00260231	0.171759	0.878587	0.011137
SAMD00114731_CRC	YachidaS_2019	CRC	0.00575873	0.812137	0.235597	0.0373226	0.000256608	0.00143925	0.0659985	0.245736	0.588497	0.396348
SAMD00114732_CRC	YachidaS_2019	CRC	0.00707275	0.266023	0.521652	0.0353474	8.11313e-06	2.89898e-05	0.0282737	0.166032	0.871873	0.34019
SAMD00114733_CRC	YachidaS_2019	CRC	0.447401	0.501484	0.773164	6.05705e-07	0.000360863	0.00015218	0.0718026	0.81622	0.142552	0.772006
SAMD00114737_CRC	YachidaS_2019	CRC	0.000266786	0.810059	0.181961	1.18836e-06	0.000658694	0.0111568	0.024451	0.272579	0.393615	0.659008
SAMD00114738_CRC	YachidaS_2019	CRC	0.733323	0.600477	0.790091	0.00136937	0.000992556	0.000206957	0.0293615	0.446854	0.60866	0.510479
SAMD00114739_CRC	YachidaS_2019	CRC	0.380009	0.61022	0.790242	0.0272092	0.000887688	9.5564e-06	0.0360077	0.257222	0.479424	0.406983
SAMD00114740_CRC	YachidaS_2019	CRC	7.55677e-05	0.59035	0.566435	0.030356	9.49096e-05	1.05355e-05	0.150822	0.00160549	0.801813	0.000862075
SAMD00114742_CRC	YachidaS_2019	CRC	0.0319824	0.213892	0.311194	0.75	0.00162191	0.00191168	0.0154513	0.146666	0.331449	0.24196
SAMD00114743_CRC	YachidaS_2019	CRC	0.0027456	0.403243	0.585517	0.0573207	0.000105216	6.145e-07	0.0456446	0.227714	0.596579	0.260611
SAMD00114744_CRC	YachidaS_2019	CRC	0.00048638	0.680541	0.498582	7.84264e-05	0.00136197	0.000164888	0.0497053	0.401529	0.65997	0.268766
SAMD00114746_CRC	YachidaS_2019	CRC	0.000264573	0.494839	0.137015	0.232191	0.000336903	0.000219231	0.012912	0.154518	0.786236	0.0365034
SAMD00114748_CRC	YachidaS_2019	CRC	0.541797	0.521996	0.641015	0	9.57113e-05	0.00854794	0.0375175	0.428894	0.20241	0.328084
SAMD00114749_CRC	YachidaS_2019	CRC	0.358865	0.713785	0.777384	0.0120412	5.72823e-05	0.000179907	0.0286798	0.198404	0.65232	0.233627
SAMD00114750_CRC	YachidaS_2019	CRC	0.00115782	0.806565	0.615463	0.00226666	8.8508e-05	1.96609e-06	0.0352137	0.601696	0.663751	0.0195643
SAMD00114753_CRC	YachidaS_2019	CRC	0.683452	0.936474	0.86382	0.107394	0.00233872	5.66007e-05	0.019964	0.578153	0.199187	0.302403
SAMD00114754_CRC	YachidaS_2019	CRC	0.000542719	0.27373	0.100339	0.000669777	0.00053317	4.07009e-05	0.00789227	0.376388	0.689853	0.507417
SAMD00114755_CRC	YachidaS_2019	CRC	0.000820077	0.476365	0.390355	0.00607572	3.04804e-05	1.54501e-05	0.00161957	0.165434	0.662291	0.0610039
SAMD00114759_CRC	YachidaS_2019	CRC	0.675915	0.299924	0.741533	0.0113622	0.000161249	0.00615955	0.0719688	0.147792	0.849915	0.0472829
SAMD00114760_CRC	YachidaS_2019	CRC	0.599983	0.674872	0.840424	1.17589e-05	0.000131788	0.00421451	0.00682666	0.421099	0.222663	0.426737
SAMD00114761_CRC	YachidaS_2019	CRC	0.202711	0.52505	0.72212	0.317826	1.84519e-05	0.131169	0.0626322	0.122348	0.488439	0.141976
SAMD00114762_CRC	YachidaS_2019	CRC	0.00337543	0.511481	0.504125	0.000486805	0.000653586	4.61058e-05	0.0422114	0.779212	0.39702	0.299409
SAMD00114763_CRC	YachidaS_2019	CRC	0.758776	0.248321	0.620587	0.00512889	0.00135414	0.00515465	0.0575935	0.356359	0.643501	0.683642
SAMD00114764_CRC	YachidaS_2019	CRC	8.69783e-05	0.344398	0.569875	0.65	2.31343e-05	0.00975451	0.062738	0.148737	0.660624	0.303302
SAMD00114765_CRC	YachidaS_2019	CRC	0.000352373	0.768446	0.306337	0.85	5.54524e-05	0.000661262	0.00157517	0.125764	0.182795	0.314219
SAMD00114766_CRC	YachidaS_2019	CRC	0.481826	0.627679	0.530597	0.00688894	0.0713169	0.0162204	0.0013118	0.188065	0.414717	0.420124
SAMD00114767_CRC	YachidaS_2019	CRC	0.288524	0.890324	0.426225	0.0518703	0.00166252	0.028748	0.0397699	0.205287	0.216478	0.295793
SAMD00114768_CRC	YachidaS_2019	CRC	0.210957	0.442118	0.367684	0.00089752	8.6215e-05	0.00326677	0.0173649	0.256141	0.812947	0.238506
SAMD00114772_CRC	YachidaS_2019	CRC	0.00220487	0.865348	0.33237	0.639081	0.000275026	2.18925e-05	0.0742632	0.614192	0.730009	0.038031
SAMD00114774_CRC	YachidaS_2019	CRC	0.0168103	0.178485	0.445429	0.140199	3.11883e-05	0.00211093	0.0100407	0.228422	0.695536	0.426924
SAMD00114775_CRC	YachidaS_2019	CRC	0.000232304	0.283964	0.37795	0.242413	9.53999e-05	2.14177e-05	0.00159421	0.0986622	0.493275	0.283915
SAMD00114776_CRC	YachidaS_2019	CRC	0.00113786	0.909747	0.337417	0.6	0.000197354	9.87798e-05	0.262385	0.00852847	0.450827	0.000609638
SAMD00114777_CRC	YachidaS_2019	CRC	0.0762147	0.8745	0.754957	0.0237988	9.77181e-05	0.00272575	0.0495471	0.801868	0.692677	0.0724003
SAMD00114782_CRC	YachidaS_2019	CRC	0.00296073	0.367266	0.415654	0.5	0.000108358	0.0002019	0.0210826	0.0135267	0.542964	0.295379
SAMD00114786_CRC	YachidaS_2019	CRC	0.000598545	0.171003	0.149833	0.048797	3.60041e-05	0.00312476	0.0637696	0.231845	0.640733	0.0166461
SAMD00114788_CRC	YachidaS_2019	CRC	0.000111719	0.308079	0.192162	0.141257	8.75405e-06	0.0289595	0.0364224	0.224009	0.611846	0.00717895
SAMD00114790_CRC	YachidaS_2019	CRC	0.143862	0.316583	0.209568	0.0219525	0.000187552	9.44973e-05	0.051392	0.31361	0.882297	0.0594838
SAMD00114793_CRC	YachidaS_2019	CRC	0.0117859	0.769238	0.580406	0.328272	5.66444e-05	0.0311201	0.0166157	0.693862	0.793999	0.700868
SAMD00114794_CRC	YachidaS_2019	CRC	0.000973142	0.716711	0.177945	0.218874	0.000210013	0.0664725	0.0488379	0.151538	0.267742	0.289434
SAMD00114797_CRC	YachidaS_2019	CRC	0.00689653	0.267781	0.441593	0.0707988	5.28602e-05	0.022079	0.051433	0.141831	0.777818	0.565064
SAMD00114799_CRC	YachidaS_2019	CRC	0.000182285	0.0734776	0.220375	0.197658	8.85069e-06	0.000939978	0.0950778	0.131974	0.476331	0.00099444
SAMD00114803_CRC	YachidaS_2019	CRC	0.00280839	0.48566	0.502162	0.0118965	0.000185312	0.0010458	0.00229234	0.420538	0.626125	0.327668
SAMD00114804_CRC	YachidaS_2019	CRC	0.0809643	0.507194	0.67644	0.00160593	1.69672e-05	1.77694e-05	0.0497058	0.484846	0.571397	0.0312907
SAMD00114805_CRC	YachidaS_2019	CRC	0.00413502	0.204049	0.433345	0.00929701	6.63336e-05	0.00560616	0.0354516	0.196245	0.876089	0.186927
SAMD00114806_CRC	YachidaS_2019	CRC	0.00577894	0.120292	0.159739	0.85	0.000353397	4.09217e-05	0.0131846	0.178697	0.494995	0.0166521
SAMD00114808_CRC	YachidaS_2019	CRC	0.0872638	0.121969	0.374201	0.7	0.000115635	0.00841977	0.0407579	0.0587095	0.378866	0.0127916
SAMD00114810_CRC	YachidaS_2019	CRC	0.00126755	0.346941	0.557358	0	0.000764295	0.000876508	0.0462393	0.626209	0.643536	0.342082
SAMD00114811_CRC	YachidaS_2019	CRC	0.659985	0.443095	0.581022	0.00155481	1.44442e-06	2.35828e-05	0.0749957	0.187247	0.613375	0.626793
SAMD00114813_CRC	YachidaS_2019	CRC	0.748596	0.961702	0.841735	1.83081e-06	0.000747176	2.6164e-05	0.00242473	0.352325	0.394185	0.120371
SAMD00114814_CRC	YachidaS_2019	CRC	0.00236199	0.46517	0.157591	0.000965182	1.20766e-05	0.000296312	0.0123674	0.0868114	0.674485	0.127159
SAMD00114816_CRC	YachidaS_2019	CRC	0.00100451	0.132487	0.802841	0	0.000888295	2.56237e-05	0.0584617	0.335427	0.674602	0.367451
SAMD00114817_CRC	YachidaS_2019	CRC	0.000763204	0.673647	0.570933	0.0104873	0.000124894	3.02789e-05	0.0434114	0.162993	0.836239	0.187593
SAMD00114822_CRC	YachidaS_2019	CRC	0.000515062	0.587869	0.282568	0.7	0.250041	0.00293793	0.0198095	0.142683	0.612998	0.0463861
SAMD00114823_CRC	YachidaS_2019	CRC	0.000450366	0.901625	0.29837	0.0293523	0.000153958	5.85526e-05	0.103336	0.13599	0.551078	0.00226348
SAMD00114825_CRC	YachidaS_2019	CRC	0.0235804	0.518953	0.206002	0.422484	0.00362023	0.00224437	0.0297009	0.0276559	0.801687	0.206894
SAMD00114826_CRC	YachidaS_2019	CRC	0.0554227	0.705551	0.854723	0.0018467	5.69095e-06	2.36795e-06	0.0339768	0.183799	0.795888	0.274817
SAMD00114835_CRC	YachidaS_2019	CRC	0.167857	0.816319	0.423087	0.000390208	0.000830429	0.000361173	0.0515337	0.333764	0.205894	0.384954
SAMD00114836_CRC	YachidaS_2019	CRC	4.99894e-05	0.717124	0.400993	0.14345	8.20811e-05	0.0107395	0.00129616	0.277602	0.654743	0.398361
SAMD00114839_CRC	YachidaS_2019	CRC	0.000512426	0.115701	0.0302592	0.75	0.077523	0.0170975	0.0154743	0.40765	0.191214	0.235161
SAMD00114840_CRC	YachidaS_2019	CRC	0.057565	0.588591	0.551012	0.068274	4.90242e-05	0.00154628	0.0276897	0.577226	0.705988	0.349143
SAMD00114841_CRC	YachidaS_2019	CRC	0.00239989	0.652497	0.812103	0.262254	0.000558673	3.47064e-05	0.000505074	0.188441	0.417282	0.0358669
SAMD00114844_CRC	YachidaS_2019	CRC	0.825935	0.874013	0.791063	1.12358e-06	5.13352e-05	1.51407e-05	0.0323044	0.64791	0.500118	0.510433
SAMD00114846_CRC	YachidaS_2019	CRC	0.0020024	0.685321	0.421944	0.000123601	0.000113184	1.22328e-05	0.0260643	0.578841	0.624198	0.203014
SAMD00114848_CRC	YachidaS_2019	CRC	0.585049	0.562124	0.732801	0.123629	0.000555541	1.02205e-05	0.0701057	0.735817	0.628732	0.200497
SAMD00114849_CRC	YachidaS_2019	CRC	0.00156397	0.251145	0.333899	3.40756e-06	6.85391e-05	0.000587045	0.0500334	0.138875	0.790707	0.213139
SAMD00114852_CRC	YachidaS_2019	CRC	0.665608	0.667954	0.662467	0.0565418	0.00018082	1.63722e-05	0.0426271	0.410448	0.664554	0.543521
SAMD00114856_CRC	YachidaS_2019	CRC	0.000152616	0.600949	0.749983	0.0402352	0.000650019	0.000132281	0.00213886	0.221338	0.61256	0.0900018
SAMD00114857_CRC	YachidaS_2019	CRC	0.294717	0.870433	0.579226	2.34747e-08	3.2004e-05	1.06069e-05	0.0311695	0.243779	0.748364	0.0387341
SAMD00114863_CRC	YachidaS_2019	CRC	0.141819	0.936237	0.482407	0.0376505	0.00198047	1.54832e-06	0.0690614	0.589474	0.652286	0.325697
SAMD00114868_CRC	YachidaS_2019	CRC	0.0463796	0.380134	0.764257	0.109612	0.000105235	0.0105888	0.0384463	0.22564	0.695386	0.0352283
SAMD00114870_CRC	YachidaS_2019	CRC	0.00431539	0.316687	0.671837	0.00733296	0.000841104	3.36599e-05	0.0008717	0.151339	0.636896	0.329111
SAMD00114871_CRC	YachidaS_2019	CRC	0.00141982	0.377126	0.699177	2.81636e-05	0.000147777	1.01444e-05	0.0371639	0.407742	0.562268	0.294898
SAMD00114875_CRC	YachidaS_2019	CRC	0.00802727	0.349231	0.113022	0.0749871	0.192372	0.000489275	0.0331344	0.616632	0.198158	0.0361266
SAMD00114877_CRC	YachidaS_2019	CRC	0.069581	0.207105	0.713256	0.112345	0.000825468	0.000199325	0.0568012	0.720684	0.891261	0.273587
SAMD00114878_CRC	YachidaS_2019	CRC	0.0427749	0.465592	0.673449	1.22931e-05	0.00534129	0.000651798	0.0483448	0.543971	0.463775	0.551024
SAMD00114879_CRC	YachidaS_2019	CRC	0.337126	0.551219	0.784172	2.22773e-06	0.000200528	0.0131303	0.00351094	0.225438	0.374615	0.428798
SAMD00114883_CRC	YachidaS_2019	CRC	3.06973e-05	0.618247	0.502151	0.461446	0.00070705	0.000620216	0.0304685	0.438918	0.524812	0.0417809
SAMD00114884_CRC	YachidaS_2019	CRC	0.000285828	0.340398	0.165372	0.612298	7.48191e-05	2.4614e-05	0.00379617	0.132201	0.496458	0.237582
SAMD00114886_CRC	YachidaS_2019	CRC	0.00673078	0.594051	0.486797	2.89767e-08	0.000252695	0.0057854	0.0570201	0.766173	0.771865	0.0903384
SAMD00114891_CRC	YachidaS_2019	CRC	0.000727885	0.864681	0.572263	0.026892	0.000305189	2.19077e-05	0.000569793	0.161946	0.726444	0.389997
SAMD00114892_CRC	YachidaS_2019	CRC	0.156936	0.671222	0.218168	0.00306087	7.11445e-06	0.0209727	0.0912189	0.195199	0.564865	0.161783
SAMD00114893_CRC	YachidaS_2019	CRC	0.00583019	0.310986	0.212662	0.6	0.092444	0.000400042	0.000709827	0.312183	0.24828	0.694754
SAMD00114894_CRC	YachidaS_2019	CRC	0.53297	0.759451	0.446678	0.207244	5.34444e-05	0.00241559	0.0014761	0.290485	0.198671	0.46246
SAMD00114896_CRC	YachidaS_2019	CRC	0.247904	0.43874	0.774226	0.000575737	3.23569e-05	8.22039e-05	0.0638226	0.427479	0.773323	0.496667
SAMD00114897_CRC	YachidaS_2019	CRC	0.831325	0.62949	0.727247	2.27721e-09	4.87353e-05	0.000241006	0.0545876	0.416134	0.58201	0.793232
SAMD00114902_CRC	YachidaS_2019	CRC	0.556359	0.556806	0.452396	0	0.000527035	6.62895e-05	0.000756012	0.674857	0.150492	0.704119
SAMD00114903_CRC	YachidaS_2019	CRC	0.000895486	0.569043	0.467441	0.0282682	4.12555e-06	1.65632e-06	0.000673076	0.18474	0.755923	0.348067
SAMD00114905_CRC	YachidaS_2019	CRC	0.253279	0.839413	0.457023	0.0077446	0.000170886	0.000126095	0.0473728	0.371749	0.242126	0.275031
SAMD00114907_CRC	YachidaS_2019	CRC	0.0011152	0.805354	0.402613	0.0102484	2.8622e-06	0.0109959	0.0411473	0.17034	0.873962	0.00209794
SAMD00114909_CRC	YachidaS_2019	CRC	0.000721165	0.655835	0.309417	9.50744e-06	0.000414005	2.01732e-05	0.0294035	0.741737	0.601276	0.532874
SAMD00114910_CRC	YachidaS_2019	CRC	0.000241676	0.869881	0.530022	0.399688	0.00196676	0.00182941	0.0420635	0.157982	0.72631	0.240955
SAMD00114911_CRC	YachidaS_2019	CRC	0.000395454	0.774345	0.149769	0.302337	0.0120349	1.68137e-05	0.00194086	0.16812	0.408027	0.184663
SAMD00114912_CRC	YachidaS_2019	CRC	0.0417016	0.695605	0.831111	0.258418	2.52338e-05	0.000338221	0.00223587	0.386012	0.51018	0.0185026
SAMD00114914_CRC	YachidaS_2019	CRC	0.000488257	0.836294	0.747708	3.61324e-08	0.000199552	2.95634e-05	0.050035	0.655361	0.548207	0.394051
SAMD00114915_CRC	YachidaS_2019	CRC	0.0123089	0.851599	0.3874	2.50481e-08	8.64739e-05	0.0455564	0.000875092	0.25956	0.543741	0.695915
SAMD00114916_CRC	YachidaS_2019	CRC	0.444565	0.337887	0.797126	0.000555825	8.07956e-05	0.00115925	0.00282058	0.158742	0.824952	0.0338345
SAMD00114917_CRC	YachidaS_2019	CRC	0.00273963	0.480831	0.359249	0.234915	0.000107507	6.98385e-05	0.0244735	0.386547	0.283541	0.647786
SAMD00114919_CRC	YachidaS_2019	CRC	6.93853e-05	0.308426	0.595033	0.00607196	1.33228e-05	8.86207e-06	0.000250517	0.136462	0.608095	0.269193
SAMD00114920_CRC	YachidaS_2019	CRC	0.0100245	0.933246	0.503178	0.000271063	8.89632e-05	0.000169926	0.0717538	0.661242	0.462946	0.00996801
SAMD00114921_CRC	YachidaS_2019	CRC	8.29464e-05	0.637601	0.116215	0.0102967	6.48187e-06	0.000103278	0.0845836	0.327893	0.658329	0.0143294
SAMD00114922_CRC	YachidaS_2019	CRC	0.00173008	0.772984	0.17828	0.00713422	0.000243218	0.00198837	0.0775319	0.198837	0.499673	0.344831
SAMD00114924_CRC	YachidaS_2019	CRC	0.00020804	0.417872	0.145498	5.10017e-06	0.000115762	0.00349449	0.00792574	0.145895	0.566586	0.0208616
SAMD00114925_CRC	YachidaS_2019	CRC	0.00353868	0.662168	0.776111	0	0.000114876	0.000196061	0.113313	0.257624	0.72076	0.0107146
SAMD00114927_CRC	YachidaS_2019	CRC	0.191797	0.602929	0.531541	0.644123	2.48083e-05	0.00312348	0.0750786	0.0217176	0.145074	0.631316
SAMD00114931_CRC	YachidaS_2019	CRC	0.812237	0.637789	0.846734	1.22821e-05	0.000242109	0.00147622	0.0936652	0.175046	0.434538	0.693279
SAMD00114933_CRC	YachidaS_2019	CRC	0.00236173	0.848102	0.843942	0.0341336	0.000107257	4.55045e-05	0.0310258	0.354884	0.256397	0.0339978
SAMD00114934_CRC	YachidaS_2019	CRC	0.80798	0.584029	0.664204	1.69397e-08	0.000204827	0.00439352	0.0702457	0.317428	0.454993	0.859959
SAMD00114935_CRC	YachidaS_2019	CRC	0.00031206	0.19044	0.483017	0.6	0.000261771	0.00215445	0.000456543	0.121501	0.278051	0.230541
SAMD00114939_CRC	YachidaS_2019	CRC	0.000191252	0.60014	0.453996	0.00971687	0.000150747	1.16644e-05	0.101071	0.250153	0.613087	0.0239148
SAMD00114941_CRC	YachidaS_2019	CRC	0.00063842	0.260154	0.150478	0.85	0.00239618	0.00439753	0.00094553	0.188765	0.287742	0.148497
SAMD00114943_CRC	YachidaS_2019	CRC	0.00234318	0.559444	0.428177	0.0174072	0.000132857	0.00818847	0.0475637	0.432832	0.451491	0.394137
SAMD00114944_CRC	YachidaS_2019	CRC	0.612409	0.964256	0.741482	0.137823	8.53442e-05	0.00100242	0.0432676	0.383533	0.222735	0.149406
SAMD00114946_CRC	YachidaS_2019	CRC	0.0331035	0.842879	0.494438	1.58338e-09	0.000292581	3.38235e-06	0.201267	0.172854	0.76212	0.00516097
SAMD00114948_CRC	YachidaS_2019	CRC	0.00356314	0.135229	0.550972	0.070233	0.000454558	0.00750511	0.10627	0.0417399	0.843306	0.372691
SAMD00114949_CRC	YachidaS_2019	CRC	0.00231234	0.114806	0.0750782	0.95	0.00887712	3.38343e-05	0.00108308	0.09971	0.511455	0.11864
SAMD00114951_CRC	YachidaS_2019	CRC	0.0010768	0.0512733	0.313808	1.49492e-05	0.000255998	0.00215675	0.0611239	0.522913	0.860348	0.0436023
SAMD00114952_CRC	YachidaS_2019	CRC	6.72498e-05	0.494898	0.349617	0.0980232	7.59208e-05	3.5197e-05	0.0017897	0.200749	0.580634	0.272596
SAMD00114954_CRC	YachidaS_2019	CRC	0.00440394	0.748275	0.629133	0.00241343	8.89521e-05	0.00254251	0.194219	0.664397	0.893432	0.203161
SAMD00114956_CRC	YachidaS_2019	CRC	0.000373067	0.720995	0.107146	0.249536	0.000555294	0.000261914	0.0381406	0.139691	0.185367	0.230525
SAMD00114957_CRC	YachidaS_2019	CRC	0.00065711	0.278333	0.444222	0.0236712	0.000625037	8.95878e-05	0.000580185	0.32957	0.661175	0.245482
SAMD00114958_CRC	YachidaS_2019	CRC	0.00055735	0.564446	0.221624	1.63784e-06	2.11768e-05	2.48297e-05	0.0478135	0.478571	0.84818	0.337371
SAMD00114960_CRC	YachidaS_2019	CRC	4.48056e-05	0.595171	0.576576	0.0133493	0.000458766	3.85493e-05	0.0346578	0.408627	0.669924	0.00966427
SAMD00114964_CRC	YachidaS_2019	CRC	0.00030671	0.00414693	0.0567343	0.626525	0.00356577	2.25893e-05	0.00295354	0.116442	0.541094	0.00515312
SAMD00114965_CRC	YachidaS_2019	CRC	0.000140289	0.689216	0.388754	0.00812768	5.81693e-06	0.00370842	0.0475853	0.159994	0.63548	0.00174677
SAMD00114966_CRC	YachidaS_2019	CRC	0.781367	0.843563	0.80575	0.00457408	4.76441e-06	6.53861e-05	0.00714123	0.435025	0.56637	0.329322
SAMD00114969_CRC	YachidaS_2019	CRC	0.151336	0.243769	0.454076	0.00644455	7.67627e-05	0.000360394	0.00334885	0.216078	0.705053	0.0127471
SAMD00114972_CRC	YachidaS_2019	CRC	0.000113194	0.612353	0.520891	0.00345433	1.98277e-05	0.000160812	0.0105979	0.12269	0.833262	0.24024
SAMD00114978_CRC	YachidaS_2019	CRC	0.358233	0.556831	0.534947	5.82521e-06	0.000221617	0.0137059	0.0197007	0.243365	0.242546	0.699484
SAMD00115000_CRC	YachidaS_2019	CRC	0.000351144	0.287371	0.635098	0.0224177	2.08702e-06	0.0396491	0.0657424	0.215456	0.845121	0.0556079
SAMD00115006_CRC	YachidaS_2019	CRC	0.387234	0.383416	0.846085	1.01178e-05	0.0172559	5.09282e-05	0.074964	0.162665	0.464143	0.0275137
SAMD00115007_CRC	YachidaS_2019	CRC	0.00190856	0.403231	0.213046	0.456901	1.48153e-06	0.0246157	0.051794	0.139693	0.610036	0.0164424
SAMD00115010_CRC	YachidaS_2019	CRC	0.829905	0.542406	0.547198	0	2.2363e-05	0.00846492	0.0452443	0.450695	0.729236	0.191851
SAMD00115011_CRC	YachidaS_2019	CRC	0.00883982	0.968908	0.309296	0.000627121	0.00106118	0.000173946	0.0218806	0.303531	0.299791	0.03037
SAMD00115013_CRC	YachidaS_2019	CRC	0.0170928	0.867761	0.15737	0.0608777	5.20129e-05	0.000535881	0.113318	0.210785	0.433801	0.378975
SAMD00115014_CRC	YachidaS_2019	CRC	0.000105569	0.708782	0.580243	0.0820504	0.000373577	0.000354144	0.00047266	0.214803	0.579357	0.231084
SAMD00115020_CRC	YachidaS_2019	CRC	0.000137817	0.814461	0.291112	0.323078	3.95793e-05	8.71668e-06	0.0461767	0.145127	0.705275	0.230688
SAMD00115021_CRC	YachidaS_2019	CRC	0.0842838	0.57757	0.443512	5.39999e-08	5.83633e-05	0.00651644	0.0613905	0.30695	0.814754	0.483299
SAMD00115026_CRC	YachidaS_2019	CRC	0.0183934	0.584111	0.486933	0.00584065	0.000131756	3.45161e-05	0.0325595	0.139324	0.141988	0.115718
SAMD00115028_CRC	YachidaS_2019	CRC	0.000101616	0.335824	0.384934	0.000170637	1.50462e-05	0.00679869	0.0600456	0.128703	0.873736	0.165663
SAMD00115029_CRC	YachidaS_2019	CRC	0.000394857	0.800102	0.276117	4.96622e-06	1.73742e-05	0.000131868	0.0062833	0.243233	0.565963	0.390423
SAMD00115030_CRC	YachidaS_2019	CRC	0.000891618	0.612815	0.329346	0.046503	0.00778906	0.0353663	0.0317434	0.32011	0.468692	0.13501
SAMD00115031_CRC	YachidaS_2019	CRC	0.00148565	0.910014	0.363753	3.04433e-06	4.6986e-05	0.00124586	0.00197271	0.0134229	0.721457	0.018415
SAMD00115034_CRC	YachidaS_2019	CRC	0.000178881	0.652506	0.441929	0.000165644	1.54784e-05	0.000133816	0.0250132	0.31285	0.690467	0.237828
SAMD00115035_CRC	YachidaS_2019	CRC	0.00218066	0.366219	0.600373	0.0016475	9.66672e-05	0.00783382	0.128697	0.342731	0.881391	0.297135
SAMD00154993_CRC	YachidaS_2019	CRC	0.000208227	0.624777	0.20368	0.613547	4.01866e-05	0.29057	0.0166844	0.120911	0.211711	0.382245
SAMD00154994_CRC	YachidaS_2019	CRC	0.368407	0.905874	0.654479	0.00518107	6.77293e-05	1.17767e-05	0.0458077	0.224977	0.599134	0.707542
SAMD00154995_CRC	YachidaS_2019	CRC	9.47143e-05	0.694454	0.391247	0.55	4.19371e-05	0.00423582	0.00170783	0.0191564	0.194817	0.275437
SAMD00164694_CRC	YachidaS_2019	CRC	0.372592	0.563014	0.137861	0.206495	0.000436691	0.00442234	0.0289741	0.129471	0.359874	0.743499
SAMD00164695_CRC	YachidaS_2019	CRC	0.0584589	0.260002	0.300861	0.0193969	0.000671014	4.24775e-05	0.00346771	0.183716	0.871637	0.355016
SAMD00164721_CRC	YachidaS_2019	CRC	0.000153069	0.623586	0.729165	0.305554	8.25928e-05	0.0102016	0.0333813	0.0403283	0.546234	0.245608
SAMD00164745_CRC	YachidaS_2019	CRC	0.016407	0.616911	0.682288	0.000119243	2.61706e-05	6.30211e-05	0.0164873	0.565631	0.620711	0.635281
SAMD00164767_CRC	YachidaS_2019	CRC	0.0760685	0.68956	0.545888	0.206418	1.4155e-05	6.4009e-07	0.000486923	0.0207023	0.343164	0.301215
SAMD00164769_CRC	YachidaS_2019	CRC	0.00762428	0.877473	0.576185	0.0167573	8.8588e-05	1.13603e-05	0.0374765	0.288662	0.61181	0.108065
SAMD00164771_CRC	YachidaS_2019	CRC	0.0716837	0.464762	0.61054	0.0196517	7.21974e-05	0.00589499	0.0238763	0.259952	0.872791	0.229783
SAMD00164776_CRC	YachidaS_2019	CRC	0.0240134	0.812285	0.295443	5.66314e-06	6.97463e-05	0.00528243	0.000239974	0.359163	0.209736	0.533624
SAMD00164778_CRC	YachidaS_2019	CRC	0.51515	0.745636	0.36662	0.0533132	9.20003e-06	0.000312008	0.0557272	0.016068	0.253323	0.41384
SAMD00164779_CRC	YachidaS_2019	CRC	0.00833543	0.112416	0.73166	0.0048176	1.5735e-05	1.37414e-05	0.0276595	0.261527	0.47371	0.241554
SAMD00164780_CRC	YachidaS_2019	CRC	0.44463	0.218284	0.344168	1.1279e-06	0.000211698	0.0772352	0.0380558	0.173754	0.573654	0.569205
SAMD00164812_CRC	YachidaS_2019	CRC	0.644047	0.396026	0.359039	0.1	0.00629686	0.0046123	0.0403201	0.0279406	0.317959	0.720968
SAMD00164817_CRC	YachidaS_2019	CRC	0.00017788	0.251349	0.208787	2.30517e-05	0.000265246	6.38222e-05	0.0323125	0.637769	0.755228	0.292365
SAMD00164818_CRC	YachidaS_2019	CRC	0.000853177	0.322577	0.75196	2.50997e-08	4.8499e-06	0.000142322	0.135402	0.0048638	0.87265	0.0386298
SAMD00164820_CRC	YachidaS_2019	CRC	0.0299533	0.534027	0.484824	0.0072089	1.98486e-05	0.000103344	0.00219668	0.607792	0.554552	0.699753
SAMD00164821_CRC	YachidaS_2019	CRC	0.000304199	0.500282	0.28525	6.90804e-06	4.52989e-05	0.00161926	0.0621443	0.197405	0.885514	0.0405397
SAMD00164822_CRC	YachidaS_2019	CRC	0.649645	0.758356	0.638533	3.7306e-06	0.000351117	2.68272e-06	0.0747889	0.792424	0.577408	0.746579
SAMD00164826_CRC	YachidaS_2019	CRC	0.0052746	0.487731	0.251589	0.15	0.00476793	0.00173399	0.00772266	0.505165	0.444638	0.260709
SAMD00164829_CRC	YachidaS_2019	CRC	0.000417735	0.333612	0.572501	9.43492e-06	0.000205518	2.69416e-06	0.00866771	0.312854	0.850286	0.0258687
SAMD00164830_CRC	YachidaS_2019	CRC	0.000335058	0.139402	0.35287	0.00632796	0.00241296	0.000181831	0.000980063	0.527765	0.917206	0.321432
SAMD00164831_CRC	YachidaS_2019	CRC	0.0073852	0.641151	0.551208	6.46842e-08	3.23632e-05	1.39515e-05	0.0696531	0.626493	0.889984	0.281371
SAMD00164832_CRC	YachidaS_2019	CRC	8.90306e-05	0.202479	0.125751	0.103654	0.000552047	0.000403594	0.0300764	0.173635	0.68951	0.309442
SAMD00164834_CRC	YachidaS_2019	CRC	0.132487	0.930048	0.511996	9.63297e-05	0.00111511	2.68768e-07	0.0196269	0.636797	0.220524	0.577194
SAMD00164836_CRC	YachidaS_2019	CRC	0.00542605	0.803959	0.299141	0.104004	4.36276e-05	0.000490353	0.0105049	0.15186	0.637598	0.237889
SAMD00164838_CRC	YachidaS_2019	CRC	0.295297	0.713434	0.667485	0.00419708	0.000719219	8.42713e-05	0.15413	0.0544663	0.564696	0.455335
SAMD00164839_CRC	YachidaS_2019	CRC	0.000759393	0.204994	0.170731	0.322722	0.000189367	1.61852e-05	0.0032522	0.0853799	0.251983	0.261041
SAMD00164841_CRC	YachidaS_2019	CRC	6.15528e-05	0.0561763	0.266604	0.416148	8.31008e-05	0.00145423	0.00803262	0.30674	0.814616	0.0275215
SAMD00164842_CRC	YachidaS_2019	CRC	0.540531	0.165945	0.375769	0.224583	0.000954769	0.00362924	0.0149674	0.34478	0.618962	0.47638
SAMD00164843_CRC	YachidaS_2019	CRC	0.00027211	0.56841	0.196772	0.461637	6.55512e-05	0.000106623	0.00221825	0.126361	0.661997	0.00483809
SAMD00164844_CRC	YachidaS_2019	CRC	0.000667655	0.29489	0.583511	0.0593601	7.20691e-06	0.000144071	0.03756	0.383849	0.466189	0.631308
SAMD00164845_CRC	YachidaS_2019	CRC	0.547811	0.689182	0.518476	3.30678e-12	0.00155027	0.000187352	0.0943353	0.339305	0.542311	0.69075
SAMD00164846_CRC	YachidaS_2019	CRC	0.464852	0.393299	0.860803	7.98794e-05	5.63565e-05	0.000848037	0.0322305	0.30216	0.413265	0.188556
SAMD00164847_CRC	YachidaS_2019	CRC	0.00226205	0.401167	0.41054	0.00791274	7.09707e-05	0.000122897	0.0205389	0.537431	0.845257	0.157858
SAMD00164850_CRC	YachidaS_2019	CRC	9.53087e-05	0.15144	0.247048	0.85	7.02755e-06	0.000212935	0.00124959	0.0197349	0.492842	0.000371586
SAMD00164851_CRC	YachidaS_2019	CRC	0.00252813	0.588659	0.464075	0.328731	0.000100649	9.77366e-05	0.000485221	0.518056	0.807061	0.268209
SAMD00164852_CRC	YachidaS_2019	CRC	0.0228302	0.404484	0.40689	0.0084039	0.00241834	0.000224136	0.0287151	0.423764	0.667486	0.384246
SAMD00164854_CRC	YachidaS_2019	CRC	0.000351645	0.194885	0.712137	0.0126131	0.00149328	6.76477e-05	0.0310759	0.365199	0.624003	0.12762
SAMD00164858_CRC	YachidaS_2019	CRC	0.00304371	0.433324	0.32092	0.028723	0.000141218	1.85214e-05	0.00321189	0.717984	0.86233	0.193114
SAMD00164859_CRC	YachidaS_2019	CRC	0.000131986	0.595002	0.254865	2.4536e-09	0.000958366	0.000919214	0.0022501	0.299848	0.538636	0.00328412
SAMD00164860_CRC	YachidaS_2019	CRC	0.00874208	0.655803	0.383661	0.00177356	5.37608e-06	0.0183093	0.0193445	0.321376	0.563882	0.00540781
SAMD00164861_CRC	YachidaS_2019	CRC	0.000277283	0.287437	0.0916832	0.65	0.000113589	0.0010358	0.0239181	0.114683	0.601725	0.00637945
SAMD00164863_CRC	YachidaS_2019	CRC	0.000325384	0.485264	0.36185	4.47329e-05	0.000949364	9.85424e-06	0.0378151	0.599673	0.697075	0.0810625
SAMD00164864_CRC	YachidaS_2019	CRC	0.0810478	0.215825	0.769586	0.00370228	1.44211e-05	2.53305e-05	0.0225243	0.599875	0.652869	0.0247601
SAMD00164866_CRC	YachidaS_2019	CRC	0.460176	0.0617571	0.612583	0.00404977	2.45386e-05	2.40629e-05	0.0367448	0.182817	0.659955	0.488594
SAMD00164867_CRC	YachidaS_2019	CRC	0.490611	0.177707	0.202425	0.000662623	0.0463034	0.00104573	0.00363574	0.187021	0.537058	0.59842
SAMD00164868_CRC	YachidaS_2019	CRC	0.00018916	0.655269	0.613979	0.0779723	6.51707e-05	0.000316144	0.0020673	0.150076	0.329476	0.00637385
SAMD00164869_CRC	YachidaS_2019	CRC	0.497011	0.632201	0.646889	0.00446961	2.49383e-05	0.00164954	0.284853	0.126858	0.77071	0.019442
SAMD00164871_CRC	YachidaS_2019	CRC	0.000125265	0.361515	0.112368	0.248872	0.00140924	0.0101405	0.0314293	0.150047	0.323157	0.00809147
SAMD00164880_CRC	YachidaS_2019	CRC	0.764782	0.872409	0.366146	0.0675307	4.49302e-06	0.000592632	0.057495	0.00986204	0.211831	0.501128
SAMD00164883_CRC	YachidaS_2019	CRC	0.00175748	0.29547	0.148113	0.00899958	0.00108212	0.000452379	0.105869	0.136303	0.143967	0.192051
SAMD00164884_CRC	YachidaS_2019	CRC	0.00806649	0.629612	0.757743	0.00911501	8.77472e-06	3.74347e-05	0.0292066	0.499341	0.805503	0.214443
SAMD00164885_CRC	YachidaS_2019	CRC	0.0329011	0.675084	0.650714	0.0114653	3.2763e-05	0.0237738	0.00727322	0.644015	0.603252	0.840815
SAMD00164889_CRC	YachidaS_2019	CRC	0.439886	0.764455	0.668803	0.000229809	0.000100042	0.000112373	0.053869	0.461131	0.519465	0.779606
SAMD00164903_CRC	YachidaS_2019	CRC	9.77261e-05	0.614112	0.225148	0.9	0.000233105	9.14598e-06	0.00011697	0.153555	0.619825	0.2676
SAMD00164905_CRC	YachidaS_2019	CRC	0.000766436	0.00898834	0.40802	0.197294	5.77729e-06	0.00250704	0.0450075	0.361951	0.714827	0.134413
SAMD00164907_CRC	YachidaS_2019	CRC	7.04534e-05	0.111659	0.437269	0.00111973	0.000357417	1.27807e-05	0.0269569	0.214588	0.833455	0.0185555
SAMD00164910_CRC	YachidaS_2019	CRC	0.808462	0.552492	0.536823	0.105747	0.129995	0.0181398	0.0490614	0.592119	0.245473	0.647973
SAMD00164912_CRC	YachidaS_2019	CRC	0.000219921	0.839994	0.273528	0.135047	7.9704e-05	0.00769639	0.00103342	0.564551	0.91618	0.013089
SAMD00164913_CRC	YachidaS_2019	CRC	0.000161621	0.772862	0.355992	0.171728	7.55851e-05	5.89522e-05	0.0361421	0.405141	0.545805	0.646562
SAMD00164919_CRC	YachidaS_2019	CRC	0.281579	0.558113	0.765837	0.114588	2.55262e-05	4.85461e-05	0.0390812	0.301729	0.608042	0.0693958
SAMD00164928_CRC	YachidaS_2019	CRC	0.00032943	0.84162	0.240791	0.00259714	0.000123741	0.00717573	0.01143	0.0783622	0.448624	0.00211698
SAMD00164932_CRC	YachidaS_2019	CRC	0.0252558	0.849193	0.764203	0.106413	9.57124e-06	4.77158e-06	0.0745095	0.0147773	0.790567	0.012139
SAMD00164937_CRC	YachidaS_2019	CRC	0.000339321	0.574441	0.692434	0.000585998	8.78077e-05	1.16349e-05	0.0013746	0.376248	0.893657	0.320526
SAMD00164940_CRC	YachidaS_2019	CRC	0.000394228	0.584398	0.41714	0.000394201	3.58573e-06	0.00075574	0.0267011	0.339015	0.704222	0.0606103
SAMD00164944_CRC	YachidaS_2019	CRC	0.00693684	0.635317	0.540359	0.162188	0.000912937	0.0178728	0.0321884	0.175666	0.631015	0.162113
SAMD00164946_CRC	YachidaS_2019	CRC	0.000608343	0.289209	0.689514	0.0310499	7.72291e-06	0.00099572	0.0325157	0.0152818	0.68458	0.00592582
SAMD00164968_CRC	YachidaS_2019	CRC	0.0228848	0.315862	0.308976	0.27056	3.85025e-05	0.025036	0.00252342	0.059367	0.742354	0.569714
SAMD00164970_CRC	YachidaS_2019	CRC	0.347593	0.204293	0.595976	0.171466	0.00015511	0.000148986	0.0563966	0.120499	0.476565	0.26676
SAMD00164971_CRC	YachidaS_2019	CRC	0.000123426	0.75701	0.332107	0.0404539	0.00110349	0.0342887	0.124135	0.183613	0.495209	0.00356084
SAMD00164974_CRC	YachidaS_2019	CRC	0.836869	0.49848	0.513127	0.374489	0.000707111	0.0011212	0.0789575	0.283025	0.216463	0.814713
SAMD00164975_CRC	YachidaS_2019	CRC	0.000308566	0.299081	0.194967	0.8	0.000105194	0.0019853	0.000824598	0.000904163	0.810169	0.0224359
SAMD00164976_CRC	YachidaS_2019	CRC	0.00528758	0.225574	0.54906	0.00294644	0.00075199	3.7564e-05	0.0421003	0.427651	0.680368	0.497674
SAMD00164977_CRC	YachidaS_2019	CRC	0.000168269	0.579509	0.0658892	0.85	0.000671434	0.0286143	0.0283375	0.140635	0.247537	0.218852
SAMD00164978_CRC	YachidaS_2019	CRC	0.000988273	0.719584	0.39163	0.00279024	0.000739848	0.0222423	0.0194654	0.265629	0.625724	0.470327
SAMD00164979_CRC	YachidaS_2019	CRC	0.0278098	0.621419	0.39933	0.7	0.000545254	0.00527413	0.000288151	0.139869	0.621047	0.577948
SAMD00164980_CRC	YachidaS_2019	CRC	0.0173847	0.894302	0.50989	0.81295	0.000435414	0.00687201	0.0342761	0.459183	0.276141	0.301109
SAMD00164981_CRC	YachidaS_2019	CRC	0.0684557	0.725484	0.58097	0.0695173	1.0313e-05	1.85912e-05	0.00090667	0.636164	0.163362	0.877526
SAMD00164982_CRC	YachidaS_2019	CRC	0.000443914	0.469625	0.475471	8.62886e-07	0.000118546	9.75976e-05	0.0218986	0.314179	0.674274	0.270247
SAMD00164984_CRC	YachidaS_2019	CRC	0.592627	0.306094	0.418815	0.185203	0.00548788	6.67766e-05	0.00408053	0.180438	0.683765	0.31399
SAMD00164985_CRC	YachidaS_2019	CRC	0.011293	0.220994	0.248816	0.00594164	2.46008e-05	8.77335e-06	0.0504242	0.272042	0.825227	0.412588
SAMD00164987_CRC	YachidaS_2019	CRC	0.450935	0.358791	0.851798	0.000161381	4.74496e-05	0.000205369	0.0578208	0.827501	0.496014	0.76149
SAMD00164988_CRC	YachidaS_2019	CRC	0.000151035	0.297336	0.626843	0.575274	0.00017399	8.37667e-06	0.118108	0.0407724	0.887248	0.00193178
SAMD00164989_CRC	YachidaS_2019	CRC	0.000210685	0.241841	0.409257	4.76903e-07	0.000706564	6.14619e-05	0.0428279	0.511985	0.924534	0.188049
SAMD00164990_CRC	YachidaS_2019	CRC	0.17982	0.705171	0.542735	0.00129433	4.41134e-05	0.00207362	0.0704854	0.0153135	0.43998	0.0613602
SAMD00164991_CRC	YachidaS_2019	CRC	0.118545	0.167058	0.563163	0.0121207	0.00685866	3.44108e-05	0.00929184	0.27485	0.78413	0.273231
SAMD00164992_CRC	YachidaS_2019	CRC	0.00058486	0.75588	0.544998	0.0208748	3.99063e-06	0.00242919	0.118446	0.00629093	0.614914	0.00183615
SAMD00164993_CRC	YachidaS_2019	CRC	0.336986	0.849503	0.836598	2.76547e-10	5.54107e-05	0.000105739	0.0458742	0.788139	0.783704	0.590918
SAMD00164994_CRC	YachidaS_2019	CRC	9.46161e-05	0.570237	0.629088	0.0152524	4.37193e-06	1.89723e-05	0.0685912	0.292138	0.585583	0.0127739
SAMD00164995_CRC	YachidaS_2019	CRC	0.0109202	0.881887	0.834749	4.43009e-08	2.41375e-05	2.78383e-05	0.00587296	0.603778	0.474154	0.667208
SAMD00164997_CRC	YachidaS_2019	CRC	0.000267834	0.581594	0.135754	0.0561908	0.00748482	4.76896e-05	0.0291646	0.131047	0.183081	0.125976
SAMD00164998_CRC	YachidaS_2019	CRC	0.807645	0.0465215	0.475807	0.107646	1.23082e-05	0.00444178	0.0167917	0.273355	0.643797	0.269693
SAMD00165000_CRC	YachidaS_2019	CRC	0.387097	0.518903	0.124527	0.614466	0.0205765	0.000478249	0.106912	0.199755	0.525193	0.41735
SAMD00165002_CRC	YachidaS_2019	CRC	0.000445964	0.0804572	0.367188	0.010697	3.17806e-05	0.00333345	0.00275771	0.323693	0.730043	0.314575
SAMD00165003_CRC	YachidaS_2019	CRC	0.448701	0.978156	0.407785	0.00376106	0.00662894	0.000333721	0.161924	0.167894	0.257331	0.252011
SAMD00165005_CRC	YachidaS_2019	CRC	0.786855	0.340284	0.873337	0	6.03831e-05	0.000302221	0.0349042	0.794208	0.808705	0.46454
SAMD00165006_CRC	YachidaS_2019	CRC	0.000301201	0.409905	0.739867	4.22151e-06	0.000705267	8.65387e-06	0.06411	0.668803	0.549376	0.276393
SAMD00165007_CRC	YachidaS_2019	CRC	0.00347227	0.398489	0.347188	0.75	9.61576e-05	2.51743e-05	0.00384132	0.0895804	0.589347	0.230592
SAMD00165009_CRC	YachidaS_2019	CRC	0.00332506	0.0328737	0.371919	0.37085	0.000348408	0.00364356	0.00184086	0.0852235	0.816799	0.00269338
SAMD00165011_CRC	YachidaS_2019	CRC	0.000189415	0.829203	0.503469	0.0926779	0.000552943	0.000246198	0.0258514	0.335644	0.610714	0.143486
SAMD00165012_CRC	YachidaS_2019	CRC	0.000419337	0.368574	0.287558	0.55	0.000184622	1.12062e-05	0.000832506	0.164554	0.431962	0.357851
SAMD00165014_CRC	YachidaS_2019	CRC	0.546784	0.354784	0.806167	0.065075	7.55874e-05	0.000657102	0.082936	0.191412	0.374694	0.156974
SAMD00165016_CRC	YachidaS_2019	CRC	0.000135779	0.684437	0.37011	0.0042316	0.000168337	0.0053699	0.027639	0.188354	0.506185	0.368703
SAMD00165017_CRC	YachidaS_2019	CRC	0.000758525	0.767696	0.640029	1.43455e-06	0.000395176	0.000168943	0.0364599	0.356947	0.720493	0.259127
SAMD00165018_CRC	YachidaS_2019	CRC	0.801261	0.550087	0.766683	0.234948	0.050053	0.000610543	0.0334063	0.371585	0.28172	0.795363
SAMD00165019_CRC	YachidaS_2019	CRC	0.0432222	0.212971	0.230447	0.0130529	5.40113e-05	0.0100355	0.057725	0.00647264	0.814212	0.348489
SRR21566262_Schizophrenia	YanF_2022	SCZ	0.0121295	0.134391	0.142668	0.593878	0.0345495	0.117644	0.141342	0.824846	0.000562033	0.00269652
SRR21566273_Schizophrenia	YanF_2022	SCZ	0.00230502	0.129868	0.61055	0.55	0.706869	0.168569	0.213956	0.703991	6.36679e-05	0.00209716
SRR21566284_Schizophrenia	YanF_2022	SCZ	0.000749429	0.225991	0.392831	8.90149e-23	0.109139	0.0553025	0.577106	0.796543	0.000114888	0.00112981
SRR21566295_Schizophrenia	YanF_2022	SCZ	0.000403889	0.0637672	0.769274	0.0111426	0.909899	0.278131	0.401893	0.504497	0.00151358	0.000734546
SRR21566306_Schizophrenia	YanF_2022	SCZ	0.137846	0.0534013	0.795935	0.154721	0.65169	0.203961	0.291568	0.664621	0.000173636	0.00474068
SRR21566307_Schizophrenia	YanF_2022	SCZ	0.00382704	0.106559	0.175224	0.55	0.394067	0.154908	0.418166	0.731772	2.24924e-05	0.0254429
SRR21566308_Schizophrenia	YanF_2022	SCZ	0.0023375	0.0559959	0.573337	0.439744	0.00416205	0.0578859	0.286938	0.348882	0.0003558	0.00116714
SRR21566309_Schizophrenia	YanF_2022	SCZ	0.536173	0.0640503	0.466704	0.04358	0.038573	0.0460972	0.1931	0.854594	0.000482943	0.0523925
SRR21566310_Schizophrenia	YanF_2022	SCZ	0.0126017	0.140034	0.35585	0.00326241	0.904012	0.0268765	0.235526	0.751325	0.00116011	0.00712246
SRR21566311_Schizophrenia	YanF_2022	SCZ	0.0211856	0.10094	0.435977	3.63119e-08	0.973323	0.0877326	0.152915	0.937828	0.000740806	0.0322171
SRR21566312_Schizophrenia	YanF_2022	SCZ	0.00994193	0.129977	0.367465	0.00809543	0.152749	0.0577972	0.145938	0.856453	0.00170952	0.106111
SRR21566313_Schizophrenia	YanF_2022	SCZ	0.217807	0.0648136	0.0936054	0.44376	0.00557417	0.119418	0.386391	0.434314	7.384e-05	0.00237906
SRR21566314_Schizophrenia	YanF_2022	SCZ	0.0659141	0.115423	0.623933	0.320108	0.630964	8.41441e-05	0.27573	0.877932	9.38556e-05	0.161688
SRR21566315_Schizophrenia	YanF_2022	SCZ	0.0481971	0.0840827	0.884892	0.0222689	0.451048	0.0453604	0.213507	0.889388	0.000132081	0.167832
SRR21566316_Schizophrenia	YanF_2022	SCZ	0.318705	0.0269359	0.515582	0.6	0.202009	0.150805	0.168802	0.749237	0.000131422	0.185822
SRR21566317_Schizophrenia	YanF_2022	SCZ	0.000402789	0.0101137	0.661795	5.75003e-05	0.877665	0.321067	0.59837	0.502548	0.00254254	0.000762327
SRR21566318_Schizophrenia	YanF_2022	SCZ	0.557915	0.0305192	0.819647	0.0890781	0.0329691	0.0872378	0.213803	0.87727	0.000154642	0.133956
SRR21566319_Schizophrenia	YanF_2022	SCZ	0.0417215	0.0298586	0.887501	0.000162171	0.00444286	0.0656351	0.282524	0.797959	0.00107513	0.000990458
SRR21566320_Schizophrenia	YanF_2022	SCZ	0.0812181	0.0450179	0.835164	8.35985e-05	0.540532	0.048962	0.276813	0.833753	0.000525168	0.00105172
SRR21566321_Schizophrenia	YanF_2022	SCZ	0.0600096	0.0358248	0.885171	0.00885118	0.0552842	0.304078	0.149624	0.440478	0.000675297	0.00326779
SRR21566322_Schizophrenia	YanF_2022	SCZ	0.0812111	0.0946689	0.662302	0.00716548	0.0124708	0.0418791	0.201331	0.854227	0.000436131	0.142157
SRR21566323_Schizophrenia	YanF_2022	SCZ	0.402032	0.0866832	0.739738	0.622664	0.00908643	0.00529736	0.234625	0.802266	7.19656e-05	0.0765935
SRR21566324_Schizophrenia	YanF_2022	SCZ	0.0101993	0.0287276	0.532426	0.0100128	0.0937974	0.0601716	0.489547	0.879597	0.000297089	0.00498797
SRR21566325_Schizophrenia	YanF_2022	SCZ	0.772488	0.125895	0.862217	0.212495	0.683419	0.0304136	0.209753	0.867982	9.59387e-05	0.033467
SRR21566326_Schizophrenia	YanF_2022	SCZ	0.663706	0.112227	0.652256	0.7	0.00596623	0.0223767	0.00883696	0.804944	0.000116182	0.0110435
SRR21566327_Schizophrenia	YanF_2022	SCZ	0.238311	0.181161	0.701844	0.7	0.405677	0.0242056	0.146429	0.831647	0.000229524	0.0354107
SRR21566328_Schizophrenia	YanF_2022	SCZ	0.000507691	0.104717	0.78232	0.0158182	0.978918	0.042557	0.384072	0.799613	0.000436043	0.200099
SRR21566329_Schizophrenia	YanF_2022	SCZ	0.171392	0.0688807	0.567794	0.000285347	0.185638	0.0693817	0.345781	0.658257	4.9113e-05	0.00198918
SRR21566330_Schizophrenia	YanF_2022	SCZ	0.0248699	0.183756	0.708777	0.0118473	0.0802713	0.273316	0.392224	0.85607	4.92636e-05	0.0212309
SRR21566331_Schizophrenia	YanF_2022	SCZ	0.410208	0.0198706	0.155577	0.423037	0.00154631	0.00179064	0.324654	0.832815	0.0464121	0.0246338
SRR21566332_Schizophrenia	YanF_2022	SCZ	0.060254	0.140361	0.563235	0.0313346	0.771071	0.0380759	0.486341	0.862192	0.000256995	0.00998898
SRR21566333_Schizophrenia	YanF_2022	SCZ	0.249174	0.238783	0.838208	0.132105	0.91177	0.239966	0.487714	0.845339	0.000399762	0.00164002
SRR21566334_Schizophrenia	YanF_2022	SCZ	0.139925	0.0450844	0.803741	0.108448	0.374641	0.132816	0.268454	0.818128	4.55204e-05	0.017859
SRR21566335_Schizophrenia	YanF_2022	SCZ	0.000416005	0.110452	0.073756	0.203812	0.00405322	0.00117409	0.00546151	0.666888	0.00204224	0.0727822
SRR21566336_Schizophrenia	YanF_2022	SCZ	0.127741	0.0064072	0.81342	0.00522789	0.952714	0.114759	0.250275	0.851201	7.35417e-05	0.00355284
SRR21566337_Schizophrenia	YanF_2022	SCZ	0.00256862	0.0730943	0.586436	0.7	0.593263	0.00363661	0.0174554	0.863059	5.38447e-06	0.00927036
SRR21566338_Schizophrenia	YanF_2022	SCZ	0.0120284	0.0147028	0.465323	0.00968852	0.000453199	0.333333	0.301816	0.824972	0.000202992	0.0141095
SRR21566339_Schizophrenia	YanF_2022	SCZ	0.0110326	0.0628674	0.878435	0.0947635	0.691304	0.256253	0.0525838	0.781638	0.000477196	0.0574453
SRR21566340_Schizophrenia	YanF_2022	SCZ	0.000477792	0.369079	0.390634	0.6	0.602866	0.052161	0.474628	0.586794	0.0108979	0.0035547
SRR21566341_Schizophrenia	YanF_2022	SCZ	0.00183238	0.139915	0.699473	0.104445	0.435145	0.0554592	0.193013	0.461529	0.00139948	0.0114309
SRR21566342_Schizophrenia	YanF_2022	SCZ	0.25301	0.0373933	0.28696	0.466044	0.443901	0.0749081	0.358276	0.753643	0.000552348	0.00528961
SRR21566343_Schizophrenia	YanF_2022	SCZ	0.77837	0.0626572	0.630369	7.18222e-07	0.364187	0.310083	0.356344	0.682032	0.00189375	0.00776929
SRR21566344_Schizophrenia	YanF_2022	SCZ	0.00082177	0.108688	0.836362	0.0330425	0.828789	0.00728793	0.51219	0.835521	0.00220569	0.00143088
SRR21566345_Schizophrenia	YanF_2022	SCZ	0.00032419	0.0298322	0.587922	0.0481338	0.470037	0.184185	0.372343	0.788842	3.01252e-05	0.00694685
SRR21566346_Schizophrenia	YanF_2022	SCZ	0.000905037	0.0653982	0.777085	0.0599413	0.31019	0.199272	0.53476	0.796948	3.26144e-05	0.000534946
SRR21566347_Schizophrenia	YanF_2022	SCZ	0.0306975	0.0636665	0.578892	0.197056	0.287574	0.233193	0.145705	0.388085	0.00101792	0.00165666
SRR21566348_Schizophrenia	YanF_2022	SCZ	0.00103103	0.0876672	0.798476	0.013295	0.968217	0.212325	0.179893	0.687506	0.00332995	0.00490327
SRR21566349_Schizophrenia	YanF_2022	SCZ	0.0739741	0.0625477	0.880923	0.0149716	0.209936	0.236718	0.233355	0.746291	0.00124573	0.00206015
SRR21566350_Schizophrenia	YanF_2022	SCZ	0.000595426	0.107422	0.177049	4.89389e-07	0.000199671	0.283111	0.596856	0.193016	0.0071574	0.000361079
SRR21566351_Schizophrenia	YanF_2022	SCZ	0.00371384	0.0511832	0.604086	0.0127296	0.472482	0.0651051	0.380975	0.828909	0.0275988	0.0399105
DRR111032_CVD	YoshidaN_2018	CVD	0.286365	0.0863004	0.391453	3.07975e-08	0.0172014	0.271124	0.672788	0.85198	0.00697898	0.00106753
DRR111033_CVD	YoshidaN_2018	CVD	0.144735	0.0115256	0.240551	3.28505e-08	0.04101	0.333333	0.775049	0.331929	0.000433267	0.0505553
DRR111034_CVD	YoshidaN_2018	CVD	0.0854917	0.19944	0.875807	8.23214e-06	0.00585999	0.0234588	0.440167	0.896791	0.000351783	0.0841059
DRR111035_CVD	YoshidaN_2018	CVD	0.0154703	0.164603	0.615662	0.0302747	0.00374	0.0687824	0.689527	0.0700605	0.00857281	0.000361517
DRR111036_CVD	YoshidaN_2018	CVD	0.688923	0.0115277	0.806624	1.34657e-09	0.0120418	0.198201	0.771987	0.550542	0.00170256	0.0357117
DRR111037_CVD	YoshidaN_2018	CVD	0.254861	0.0710279	0.426561	0.000243707	0.0185954	0.177889	0.553984	0.609643	0.00184963	0.00126412
DRR111038_CVD	YoshidaN_2018	CVD	0.343389	0.0130637	0.0584227	7.09302e-05	0.251133	0.484589	0.790587	0.307322	0.000111782	0.000811767
DRR111039_CVD	YoshidaN_2018	CVD	0.00541443	0.0726528	0.861069	0.0192578	0.0164529	0.304524	0.620109	0.795423	0.00011529	0.053963
DRR111040_CVD	YoshidaN_2018	CVD	0.193125	0.0295642	0.792432	0.0191148	0.0495978	0.269208	0.785403	0.775437	0.000580229	0.00654171
DRR111041_CVD	YoshidaN_2018	CVD	0.375552	0.108174	0.479353	0.0137208	0.0233566	0.203499	0.502024	0.864938	0.000234556	0.52011
DRR111042_CVD	YoshidaN_2018	CVD	0.245838	0.0426027	0.485523	0.00449911	0.041313	0.343635	0.593957	0.758304	0.000802582	0.179541
DRR111043_CVD	YoshidaN_2018	CVD	0.532144	0.01078	0.891147	0.000163023	0.261122	0.135617	0.513279	0.80352	0.00449208	0.266927
DRR111044_CVD	YoshidaN_2018	CVD	0.336113	0.0183678	0.731288	1.13803e-06	0.00616629	0.351133	0.718653	0.182223	0.000925895	0.00479208
DRR111045_CVD	YoshidaN_2018	CVD	0.133265	0.188993	0.909488	0.00490609	0.0232663	0.332086	0.498618	0.757249	0.00127552	0.0622061
DRR111046_CVD	YoshidaN_2018	CVD	0.322097	0.0280045	0.85516	0.010412	0.058533	0.311313	0.570345	0.555146	0.000986099	0.0782447
DRR111047_CVD	YoshidaN_2018	CVD	0.267976	0.0704545	0.920419	1.63199e-07	0.0274272	0.208998	0.529977	0.734187	0.000270561	0.114849
DRR111048_CVD	YoshidaN_2018	CVD	0.243988	0.0244567	0.553711	0.00719364	0.00712945	0.333333	0.693715	0.679445	5.49455e-05	0.00158697
DRR111049_CVD	YoshidaN_2018	CVD	0.714531	0.0137124	0.758901	0.00547642	0.00128373	0.216871	0.752834	0.767329	0.000206224	0.0183984
DRR111050_CVD	YoshidaN_2018	CVD	0.309133	0.144338	0.417075	0.00186571	0.0378454	0.548923	0.602854	0.43504	0.000122026	0.125199
DRR111051_CVD	YoshidaN_2018	CVD	0.307533	0.0565248	0.150115	0.000311577	0.000127486	0.774033	0.447839	0.44023	0.000375957	0.00580741
DRR111052_CVD	YoshidaN_2018	CVD	0.00415493	0.0286815	0.765639	1.13399e-06	0.00228037	0.107826	0.552777	0.712816	0.00119111	0.151176
DRR111053_CVD	YoshidaN_2018	CVD	0.548522	0.00637534	0.377093	0.0027064	2.38741e-05	0.494975	0.732082	0.503086	0.000106457	0.00152772
DRR111054_CVD	YoshidaN_2018	CVD	0.194997	0.0396587	0.727007	0.000982124	0.000429456	0.0166327	0.732954	0.584786	0.000163381	0.262144
DRR111055_CVD	YoshidaN_2018	CVD	0.00409256	0.0159829	0.709856	0.000890328	0.00527646	0.170949	0.672227	0.74463	0.00198703	0.00478045
DRR111056_CVD	YoshidaN_2018	CVD	0.240899	0.042474	0.291644	0.00114236	0.00882657	0.656736	0.560004	0.385689	0.00254107	0.0468397
DRR111057_CVD	YoshidaN_2018	CVD	0.447033	0.042147	0.696645	1.20262e-06	0.0246666	0.136032	0.618932	0.72313	0.000335205	0.266883
DRR111058_CVD	YoshidaN_2018	CVD	0.26898	0.151053	0.772264	0.0131494	0.0016609	0.0725712	0.672187	0.813918	0.000151704	0.168493
DRR111059_CVD	YoshidaN_2018	CVD	0.580538	0.0621008	0.421221	0.00331681	0.0017203	0.156684	0.453058	0.564216	0.146563	0.0638019
DRR111060_CVD	YoshidaN_2018	CVD	0.333238	0.0491156	0.220376	0.00346966	0.126707	0.392098	0.527663	0.551197	0.00236876	0.0482411
DRR111061_CVD	YoshidaN_2018	CVD	0.285423	0.0066558	0.457854	2.31675e-06	0.894844	0.188335	0.63866	0.767442	0.000531503	0.0545468
SZAXPI003409-8_CRC	YuJ_2015	CRC	0.188133	0.91298	0.804869	0.117816	1.0893e-05	5.91148e-05	0.101682	0.424955	0.495031	0.0072881
SZAXPI003409-8_T2D	YuJ_2015	T2D	0.188133	0.91298	0.804869	0.117816	1.0893e-05	5.91148e-05	0.101682	0.424955	0.495031	0.0072881
SZAXPI003410-3_CRC	YuJ_2015	CRC	0.526805	0.899858	0.845186	0.00123201	4.0627e-05	1.45078e-05	0.065937	0.454494	0.821828	0.00145146
SZAXPI003411-6_CRC	YuJ_2015	CRC	0.0273057	0.927084	0.245088	0.131019	4.5782e-06	0.00575851	0.0606275	0.419605	0.252682	0.209765
SZAXPI003412-1_CRC	YuJ_2015	CRC	0.428872	0.968079	0.845349	0.00206002	5.84538e-06	0.0135596	0.117985	0.322505	0.208061	0.200656
SZAXPI003413-4_CRC	YuJ_2015	CRC	0.00932123	0.93284	0.334815	0.0112665	0.00193732	7.52794e-05	0.135185	0.322483	0.234701	0.0108284
SZAXPI003414-3_CRC	YuJ_2015	CRC	0.000757555	0.555532	0.793441	0.00814253	0.00050336	0.000160279	0.118931	0.378891	0.707498	0.0466072
SZAXPI003415-12_CRC	YuJ_2015	CRC	0.516659	0.639321	0.757129	0.0298075	0.000372022	0.0053672	0.0827377	0.247097	0.68263	0.05005
SZAXPI003416-4_CRC	YuJ_2015	CRC	0.00737598	0.768015	0.383451	0	0.00161839	0.000253064	0.0437532	0.540756	0.326908	0.331238
SZAXPI003418-8_CRC	YuJ_2015	CRC	0.71499	0.649039	0.897062	1.93105e-30	0.000128758	2.43396e-05	0.0434585	0.701012	0.848747	0.29657
SZAXPI003418-8_T2D	YuJ_2015	T2D	0.71499	0.649039	0.897062	1.93105e-30	0.000128758	2.43396e-05	0.0434585	0.701012	0.848747	0.29657
SZAXPI003420-4_CRC	YuJ_2015	CRC	0.509327	0.720977	0.681128	0.000130765	1.14112e-05	4.37274e-05	0.068795	0.822482	0.672591	0.249804
SZAXPI003420-4_T2D	YuJ_2015	T2D	0.509327	0.720977	0.681128	0.000130765	1.14112e-05	4.37274e-05	0.068795	0.822482	0.672591	0.249804
SZAXPI003421-5_CRC	YuJ_2015	CRC	0.396061	0.493363	0.660572	2.10016e-10	1.07106e-05	1.92419e-05	0.0558915	0.783934	0.582267	0.0903391
SZAXPI003422-11_CRC	YuJ_2015	CRC	0.858806	0.89918	0.815502	2.77024e-09	4.83811e-05	0.00626329	0.115241	0.721934	0.176546	0.279628
SZAXPI003422-11_T2D	YuJ_2015	T2D	0.858806	0.89918	0.815502	2.77024e-09	4.83811e-05	0.00626329	0.115241	0.721934	0.176546	0.279628
SZAXPI003423-8_CRC	YuJ_2015	CRC	0.0119103	0.678426	0.810664	0.000165328	0.000926874	8.70856e-05	0.02663	0.195661	0.418375	0.289477
SZAXPI003424-12_CRC	YuJ_2015	CRC	0.394721	0.832659	0.651652	0.0469689	4.70941e-05	0.166613	0.0452885	0.171497	0.350732	0.29793
SZAXPI003425-1_CRC	YuJ_2015	CRC	0.00458067	0.573177	0.87548	0.0071123	0.000659199	0.000349386	0.112888	0.0704697	0.782486	0.0487418
SZAXPI003425-1_T2D	YuJ_2015	T2D	0.00458067	0.573177	0.87548	0.0071123	0.000659199	0.000349386	0.112888	0.0704697	0.782486	0.0487418
SZAXPI003426-11_CRC	YuJ_2015	CRC	0.293316	0.226021	0.877394	9.42253e-05	3.73591e-05	2.06804e-06	0.00302652	0.150158	0.832795	0.321426
SZAXPI003426-11_T2D	YuJ_2015	T2D	0.293316	0.226021	0.877394	9.42253e-05	3.73591e-05	2.06804e-06	0.00302652	0.150158	0.832795	0.321426
SZAXPI003428-6_CRC	YuJ_2015	CRC	0.00446151	0.501355	0.317973	0.0581851	0.000431195	0.000214406	0.149308	0.0887944	0.549387	0.0264176
SZAXPI003430-5_CRC	YuJ_2015	CRC	0.000556004	0.557437	0.277241	3.24585e-12	0.000211589	0.000149978	0.024171	0.206166	0.6467	0.547235
SZAXPI003431-1_CRC	YuJ_2015	CRC	0.0174258	0.804511	0.790179	1.16921e-08	5.00708e-05	1.40123e-05	0.070863	0.233805	0.589926	0.0493144
SZAXPI003431-1_T2D	YuJ_2015	T2D	0.0174258	0.804511	0.790179	1.16921e-08	5.00708e-05	1.40123e-05	0.070863	0.233805	0.589926	0.0493144
SZAXPI003432-12_CRC	YuJ_2015	CRC	0.0624846	0.257698	0.773305	0.000835487	6.74509e-05	3.92933e-05	0.00499485	0.449696	0.675593	0.309723
SZAXPI003434-7_CRC	YuJ_2015	CRC	0.722987	0.463927	0.797651	0	0.000638354	0.00132314	0.0970569	0.010589	0.453413	0.265918
SZAXPI003435-11_CRC	YuJ_2015	CRC	0.765174	0.951033	0.789976	0.000896594	6.71905e-06	1.23063e-05	0.0730896	0.119883	0.194554	0.0400959
SZAXPI003436-7_CRC	YuJ_2015	CRC	0.224064	0.704915	0.564006	2.16692e-08	2.81932e-05	0.00397221	0.00831456	0.0313056	0.564179	0.00165573
SZAXPI003437-3_CRC	YuJ_2015	CRC	0.707638	0.570914	0.807189	0.188869	2.4063e-05	0.0115517	0.0450123	0.0216443	0.105211	0.454157
SZAXPI015209-133_CRC	YuJ_2015	CRC	0.0459991	0.327443	0.479425	3.61366e-05	3.18458e-06	3.98842e-05	0.00677967	0.786746	0.551318	0.455511
SZAXPI015209-133_T2D	YuJ_2015	T2D	0.0459991	0.327443	0.479425	3.61366e-05	3.18458e-06	3.98842e-05	0.00677967	0.786746	0.551318	0.455511
SZAXPI015210-17_CRC	YuJ_2015	CRC	0.121112	0.677158	0.571957	0.295775	0.00246391	0.00222229	0.014761	0.490028	0.185349	0.39251
SZAXPI015211-166_CRC	YuJ_2015	CRC	0.462131	0.891481	0.644056	0.124619	7.34697e-05	6.27459e-06	0.0817793	0.0949023	0.450594	0.276012
SZAXPI015211-166_T2D	YuJ_2015	T2D	0.462131	0.891481	0.644056	0.124619	7.34697e-05	6.27459e-06	0.0817793	0.0949023	0.450594	0.276012
SZAXPI015213-15_CRC	YuJ_2015	CRC	0.0888434	0.758572	0.811535	0.00538805	1.15426e-05	0.000120736	0.0413542	0.162275	0.853768	0.288293
SZAXPI015214-19_CRC	YuJ_2015	CRC	0.439479	0.725848	0.776212	0.00353745	0.000365094	0.000302483	0.00277968	0.439547	0.589174	0.451734
SZAXPI015214-19_T2D	YuJ_2015	T2D	0.439479	0.725848	0.776212	0.00353745	0.000365094	0.000302483	0.00277968	0.439547	0.589174	0.451734
SZAXPI015215-20_CRC	YuJ_2015	CRC	0.000300797	0.783851	0.74867	3.63579e-10	0.000183864	5.96559e-05	0.0181351	0.632909	0.803133	0.0290653
SZAXPI015215-20_T2D	YuJ_2015	T2D	0.000300797	0.783851	0.74867	3.63579e-10	0.000183864	5.96559e-05	0.0181351	0.632909	0.803133	0.0290653
SZAXPI015216-169_CRC	YuJ_2015	CRC	0.0946423	0.874415	0.476318	0.0112976	0.000130611	0.000137827	0.132785	0.508688	0.453466	0.00442675
SZAXPI015216-169_T2D	YuJ_2015	T2D	0.0946423	0.874415	0.476318	0.0112976	0.000130611	0.000137827	0.132785	0.508688	0.453466	0.00442675
SZAXPI015217-140_CRC	YuJ_2015	CRC	0.00167263	0.998265	0.32981	0.017277	2.14868e-05	1.11494e-06	0.107193	0.00774119	0.506593	0.0163497
SZAXPI015217-140_T2D	YuJ_2015	T2D	0.00167263	0.998265	0.32981	0.017277	2.14868e-05	1.11494e-06	0.107193	0.00774119	0.506593	0.0163497
SZAXPI015218-16_CRC	YuJ_2015	CRC	0.329642	0.937298	0.725303	0.00397683	0.000133932	3.42356e-06	0.0524352	0.678231	0.414216	0.0302562
SZAXPI015218-16_T2D	YuJ_2015	T2D	0.329642	0.937298	0.725303	0.00397683	0.000133932	3.42356e-06	0.0524352	0.678231	0.414216	0.0302562
SZAXPI015219-129_CRC	YuJ_2015	CRC	0.0244603	0.753004	0.639218	0.0661996	0.000440833	0.029984	0.000295047	0.205279	0.236322	0.383241
SZAXPI015220-136_CRC	YuJ_2015	CRC	0.253328	0.764314	0.804772	0.00125034	3.60045e-05	0.00494957	0.0402981	0.768457	0.639931	0.496131
SZAXPI015220-136_T2D	YuJ_2015	T2D	0.253328	0.764314	0.804772	0.00125034	3.60045e-05	0.00494957	0.0402981	0.768457	0.639931	0.496131
SZAXPI015221-142_CRC	YuJ_2015	CRC	0.384564	0.842615	0.779916	0.0028741	1.09186e-05	0.00572315	0.0307063	0.252508	0.51054	0.732651
SZAXPI015222-123_CRC	YuJ_2015	CRC	0.00147363	0.813471	0.881739	9.51847e-10	0.000661684	1.34809e-05	0.00133408	0.686712	0.761096	0.220327
SZAXPI015223-158_CRC	YuJ_2015	CRC	0.0732486	0.832856	0.331261	0.0919847	1.89103e-05	0.000120178	0.00014294	0.771817	0.231927	0.233638
SZAXPI015223-158_T2D	YuJ_2015	T2D	0.0732486	0.832856	0.331261	0.0919847	1.89103e-05	0.000120178	0.00014294	0.771817	0.231927	0.233638
SZAXPI015224-13_CRC	YuJ_2015	CRC	0.178817	0.681273	0.471688	0.0423631	5.27314e-06	7.72353e-05	0.0143593	0.445717	0.332547	0.213644
SZAXPI015225-18_CRC	YuJ_2015	CRC	0.0567716	0.63897	0.61382	0.0394882	4.62212e-05	0.00322281	0.1429	0.201732	0.524917	0.0219935
SZAXPI015225-18_T2D	YuJ_2015	T2D	0.0567716	0.63897	0.61382	0.0394882	4.62212e-05	0.00322281	0.1429	0.201732	0.524917	0.0219935
SZAXPI015226-14_CRC	YuJ_2015	CRC	0.447926	0.906004	0.820809	0.00140024	3.12454e-05	4.41089e-07	0.0664341	0.863524	0.299904	0.0164664
SZAXPI015228-14_T2D	YuJ_2015	T2D	0.042727	0.563585	0.779602	0.437899	1.38861e-05	0.00516925	0.0121569	0.369931	0.3697	0.420103
SZAXPI015233-19_T2D	YuJ_2015	T2D	0.640156	0.601124	0.682522	0.0106333	3.16497e-06	0.00907454	0.0249809	0.179841	0.593316	0.304135
SZAXPI015237-23_CRC	YuJ_2015	CRC	0.000428994	0.874483	0.628546	0.0052554	0.00251416	1.20011e-05	0.0292209	0.241937	0.181236	0.152983
SZAXPI015237-23_T2D	YuJ_2015	T2D	0.000428994	0.874483	0.628546	0.0052554	0.00251416	1.20011e-05	0.0292209	0.241937	0.181236	0.152983
SZAXPI015239-25_T2D	YuJ_2015	T2D	0.0219229	0.272158	0.0826099	0.00148033	0.0180169	0.0062237	0.0154867	0.330903	0.58814	0.334639
SZAXPI015240-26_T2D	YuJ_2015	T2D	0.0129975	0.905585	0.434867	0.00912896	0.000156706	0.00928869	0.036914	0.38492	0.291734	0.569755
SZAXPI015242-30_T2D	YuJ_2015	T2D	0.00114494	0.368594	0.771877	0.000265822	0.000151955	6.69411e-06	0.00119202	0.714568	0.665849	0.123921
SZAXPI015243-31_T2D	YuJ_2015	T2D	0.0331997	0.500669	0.872897	7.53592e-05	3.43858e-05	9.62131e-06	0.0778941	0.175349	0.900478	0.234327
SZAXPI015244-32_T2D	YuJ_2015	T2D	0.22967	0.505554	0.75288	0.00160289	4.23588e-05	0.00312057	0.039975	0.523699	0.639745	0.363883
SZAXPI015249-37_T2D	YuJ_2015	T2D	0.116074	0.184335	0.492949	4.55279e-08	2.29944e-05	0.0110287	0.0343039	0.308634	0.853512	0.266503
SZAXPI015252-43_T2D	YuJ_2015	T2D	0.0139193	0.684528	0.713795	0.000656718	0.000186581	1.04701e-05	0.0349276	0.756929	0.610481	0.293895
SZAXPI015257-56_T2D	YuJ_2015	T2D	0.0402168	0.779183	0.38094	0.0985925	0.000142132	0.0287743	0.000366978	0.142434	0.243024	0.317927
SZAXPI015260-74_T2D	YuJ_2015	T2D	0.684459	0.473651	0.771416	0.00206632	0.00044152	4.58378e-05	0.0155276	0.565993	0.393989	0.358167
SZAXPI015262-79_T2D	YuJ_2015	T2D	0.000302698	0.284371	0.63485	0.0227205	3.03136e-06	4.12937e-05	0.0314156	0.137475	0.881728	0.202941
SZAXPI015263-84_T2D	YuJ_2015	T2D	0.0278333	0.28871	0.403903	0.00166078	8.05493e-06	0.000872611	0.0405978	0.624991	0.919537	0.322371
SZAXPI015266-89_T2D	YuJ_2015	T2D	0.00162712	0.114262	0.47282	0.0216645	0.00234795	7.55691e-06	0.0272661	0.660762	0.770142	0.313789
SZAXPI015268-109_T2D	YuJ_2015	T2D	0.0411904	0.774549	0.520884	0.000576222	1.61466e-05	0.00135331	0.0771187	0.583766	0.570461	0.209565
SZAXPI015269-94_T2D	YuJ_2015	T2D	0.00982831	0.774333	0.815456	4.23019e-07	3.3834e-06	0.00125307	0.0704254	0.404453	0.895231	0.260411
SZAXPI017451-16_CRC	YuJ_2015	CRC	0.00040713	0.219451	0.416018	0.235024	0.00275177	8.99943e-05	0.00146923	0.178986	0.333671	0.0086093
SZAXPI017452-17_CRC	YuJ_2015	CRC	0.0129514	0.807229	0.804503	0.0241204	4.35501e-05	0.0608478	0.0321484	0.00910155	0.204209	0.155999
SZAXPI017453-19_CRC	YuJ_2015	CRC	0.0784623	0.929172	0.662232	0.00161973	0.000258919	1.12897e-05	0.158903	0.267692	0.463584	0.112412
SZAXPI017453-19_T2D	YuJ_2015	T2D	0.0784623	0.929172	0.662232	0.00161973	0.000258919	1.12897e-05	0.158903	0.267692	0.463584	0.112412
SZAXPI017454-20_CRC	YuJ_2015	CRC	0.85326	0.701366	0.933566	0	2.83292e-05	0.000120643	0.0801972	0.209876	0.252169	0.372936
SZAXPI017455-21_CRC	YuJ_2015	CRC	0.748017	0.158861	0.467683	0.336066	1.18626e-05	0.0271648	0.0121313	0.0321444	0.452726	0.313625
SZAXPI017455-21_T2D	YuJ_2015	T2D	0.748017	0.158861	0.467683	0.336066	1.18626e-05	0.0271648	0.0121313	0.0321444	0.452726	0.313625
SZAXPI017456-23_CRC	YuJ_2015	CRC	0.682345	0.581583	0.909598	0.00100333	1.41331e-05	1.13933e-05	0.0293259	0.01166	0.219469	0.369578
SZAXPI017457-24_CRC	YuJ_2015	CRC	0.00465624	0.718045	0.521531	0.00715041	8.38943e-06	1.3357e-05	0.00453268	0.513765	0.502734	0.0973143
SZAXPI017458-25_CRC	YuJ_2015	CRC	0.0169203	0.194125	0.778737	0.0041354	6.69106e-05	5.0195e-06	0.00103896	0.46933	0.614308	0.142545
SZAXPI017459-26_CRC	YuJ_2015	CRC	0.134457	0.320901	0.392049	0.999996	2.17638e-05	0.2158	0.0551096	0.00486851	0.180695	0.195746
SZAXPI017459-26_T2D	YuJ_2015	T2D	0.134457	0.320901	0.392049	0.999996	2.17638e-05	0.2158	0.0551096	0.00486851	0.180695	0.195746
SZAXPI017460-27_CRC	YuJ_2015	CRC	0.623012	0.728519	0.605906	0.00213553	0.000194764	0.019809	0.109482	0.100326	0.446451	0.043189
SZAXPI017461-32_CRC	YuJ_2015	CRC	0.0446109	0.594346	0.473131	1.05888e-06	0.000357819	9.02989e-06	0.0708329	0.777333	0.28064	0.420092
SZAXPI017462-33_CRC	YuJ_2015	CRC	0.00257232	0.502893	0.639221	0.00137375	2.67962e-05	1.25726e-06	0.00341055	0.325579	0.890855	0.312235
SZAXPI017463-36_CRC	YuJ_2015	CRC	0.00267395	0.906103	0.530633	0.00509403	3.18694e-06	0.00434599	0.0988132	0.694261	0.261295	0.0500318
SZAXPI017463-36_T2D	YuJ_2015	T2D	0.00267395	0.906103	0.530633	0.00509403	3.18694e-06	0.00434599	0.0988132	0.694261	0.261295	0.0500318
SZAXPI017464-37_CRC	YuJ_2015	CRC	0.0072523	0.97672	0.630438	0.0147139	7.21461e-05	5.52566e-06	0.0151159	0.174246	0.29492	0.1064
SZAXPI017465-43_CRC	YuJ_2015	CRC	0.361039	0.581742	0.381298	0.00815228	9.00299e-05	0.0503415	0.142109	0.0875837	0.452432	0.195773
SZAXPI017466-84_CRC	YuJ_2015	CRC	0.0212067	0.874691	0.565097	0.0752912	2.13429e-05	6.32752e-05	0.0466662	0.367187	0.527655	0.00499866
SZAXPI017466-84_T2D	YuJ_2015	T2D	0.0212067	0.874691	0.565097	0.0752912	2.13429e-05	6.32752e-05	0.0466662	0.367187	0.527655	0.00499866
SZAXPI017467-87_CRC	YuJ_2015	CRC	0.0522891	0.624166	0.562781	0.00199557	3.10697e-05	0.000556969	0.00263178	0.817109	0.819094	0.338463
SZAXPI017467-87_T2D	YuJ_2015	T2D	0.0522891	0.624166	0.562781	0.00199557	3.10697e-05	0.000556969	0.00263178	0.817109	0.819094	0.338463
SZAXPI017468-88_CRC	YuJ_2015	CRC	0.00010618	0.950725	0.491748	0.490637	3.39082e-05	1.69911e-05	0.0230164	0.115792	0.656209	0.0311851
SZAXPI017580-90_CRC	YuJ_2015	CRC	0.000238469	0.852324	0.693712	0.0228632	0.000312015	1.62136e-06	0.0622395	0.612114	0.326694	0.313021
SZAXPI017580-90_T2D	YuJ_2015	T2D	0.000238469	0.852324	0.693712	0.0228632	0.000312015	1.62136e-06	0.0622395	0.612114	0.326694	0.313021
SZAXPI017581-93_CRC	YuJ_2015	CRC	0.651045	0.937372	0.763672	0.00139267	7.36586e-05	0.000499086	0.100286	0.405551	0.306935	0.172092
SZAXPI017581-93_T2D	YuJ_2015	T2D	0.651045	0.937372	0.763672	0.00139267	7.36586e-05	0.000499086	0.100286	0.405551	0.306935	0.172092
SZAXPI017582-94_CRC	YuJ_2015	CRC	0.000317675	0.843396	0.352095	0.0357068	0.000784392	0.000116651	0.0361274	0.249406	0.167839	0.150834
SZAXPI017583-102_CRC	YuJ_2015	CRC	0.0196277	0.811343	0.738887	0.030526	2.62526e-05	1.04541e-05	0.00410908	0.231321	0.55021	0.437439
SZAXPI017584-108_CRC	YuJ_2015	CRC	0.0980842	0.979328	0.730298	0.0183893	0.000130807	7.10172e-06	0.0694356	0.771461	0.219452	0.230553
SZAXPI017584-108_T2D	YuJ_2015	T2D	0.0980842	0.979328	0.730298	0.0183893	0.000130807	7.10172e-06	0.0694356	0.771461	0.219452	0.230553
SZAXPI017585-109_CRC	YuJ_2015	CRC	0.0892058	0.79613	0.870721	0.0103067	7.06165e-05	1.30805e-05	0.0199452	0.205036	0.788083	0.0173995
SZAXPI017586-111_CRC	YuJ_2015	CRC	0.499525	0.874114	0.882269	0.000149243	0.000657276	2.05139e-06	0.0103274	0.738878	0.714274	0.183832
SZAXPI017587-113_CRC	YuJ_2015	CRC	0.355471	0.670514	0.85322	1.32297e-09	0.000789256	0.000261624	0.00106325	0.278042	0.535405	0.750273
SZAXPI017588-123_CRC	YuJ_2015	CRC	0.384023	0.772524	0.872866	0.000422264	0.000193297	3.36441e-06	0.0140354	0.283458	0.632706	0.430309
SZAXPI017589-133_CRC	YuJ_2015	CRC	0.162856	0.90507	0.771712	0.00183167	8.23937e-06	9.82761e-05	0.0586118	0.380054	0.717279	0.623543
SZAXPI017590-136_CRC	YuJ_2015	CRC	0.20784	0.799157	0.665507	0.0266491	0.000313577	2.54047e-05	0.0228301	0.243628	0.331532	0.227281
SZAXPI017593-158_CRC	YuJ_2015	CRC	0.315132	0.7629	0.806847	0.000216414	4.63077e-06	0.0048929	0.0588834	0.809934	0.890267	0.249171
SZAXPI017594-166_CRC	YuJ_2015	CRC	0.0055901	0.90386	0.742418	0.00448387	1.02459e-05	0.000134567	0.000194744	0.264244	0.598444	0.272588
SZAXPI017594-166_T2D	YuJ_2015	T2D	0.0055901	0.90386	0.742418	0.00448387	1.02459e-05	0.000134567	0.000194744	0.264244	0.598444	0.272588
SZAXPI017595-169_CRC	YuJ_2015	CRC	0.306519	0.876336	0.8449	0.308502	0.000781013	6.75751e-05	0.0015088	0.183253	0.340329	0.104515
SZAXPI017595-169_T2D	YuJ_2015	T2D	0.306519	0.876336	0.8449	0.308502	0.000781013	6.75751e-05	0.0015088	0.183253	0.340329	0.104515
CCIS02379307ST-4-0_CRC	ZellerG_2014	CRC	0.00765626	0.843656	0.362375	0.212584	2.83095e-05	7.94796e-06	0.0214554	0.0983305	0.494646	0.182233
CCIS06260551ST-3-0_CRC	ZellerG_2014	CRC	0.709585	0.855088	0.461106	0.138446	0.00762622	0.0113422	0.2341	0.0141171	0.177204	0.195317
CCIS11015875ST-4-0_CRC	ZellerG_2014	CRC	0.00148224	0.906175	0.249283	0.00861962	3.89061e-06	2.57313e-05	0.10816	0.104353	0.802712	0.0744228
CCIS12370844ST-4-0_CRC	ZellerG_2014	CRC	0.000140538	0.722853	0.0994509	0.65	0.000921439	0.00360419	0.0763571	0.0501223	0.117529	0.285479
CCIS12656533ST-4-0_CRC	ZellerG_2014	CRC	0.133226	0.905551	0.229235	0.394036	2.92717e-05	3.59219e-05	0.108906	0.0233532	0.329458	0.0766552
CCIS14449628ST-4-0_CRC	ZellerG_2014	CRC	0.182003	0.873759	0.787625	0.0457035	2.40456e-05	0.00017236	0.0366719	0.420678	0.592013	0.0896324
CCIS15704761ST-4-0_CRC	ZellerG_2014	CRC	0.0011016	0.262097	0.227441	0.75	0.0293929	0.0227188	0.0287772	0.136577	0.117469	0.0100785
CCIS17669415ST-4-0_CRC	ZellerG_2014	CRC	0.791755	0.903134	0.378884	0.00146813	6.88332e-06	0.00363198	0.0527327	0.00849586	0.301812	0.548102
CCIS21278152ST-4-0_CRC	ZellerG_2014	CRC	0.102421	0.921917	0.238132	1.003e-05	3.59107e-06	0.00010332	0.0534793	0.0574577	0.668258	0.0463941
CCIS22416007ST-4-0_CRC	ZellerG_2014	CRC	6.19324e-05	0.669397	0.257064	0.9	0.000186262	0.000167314	0.0402018	0.0623873	0.56597	0.225951
CCIS22958137ST-20-0_CRC	ZellerG_2014	CRC	0.0460153	0.90312	0.442344	0.7	3.23019e-06	0.00469647	0.060222	0.173333	0.594401	0.213647
CCIS24254057ST-4-0_CRC	ZellerG_2014	CRC	0.00874919	0.784596	0.38394	0.65	3.79868e-05	8.37548e-05	0.187525	0.0304941	0.290075	0.0702299
CCIS33816588ST-4-0_CRC	ZellerG_2014	CRC	0.00175767	0.997517	0.153756	9.45618e-07	9.688e-05	0.0162443	0.0843549	0.200937	0.230618	0.0336915
CCIS34055159ST-4-0_CRC	ZellerG_2014	CRC	0.742357	0.777578	0.885839	0.0963525	2.643e-05	3.60164e-06	0.0210626	0.0548127	0.536724	0.214815
CCIS35100175ST-4-0_CRC	ZellerG_2014	CRC	0.528207	0.996314	0.348236	1.42505e-05	2.01487e-05	1.40737e-06	0.0493036	0.257645	0.18545	0.195814
CCIS38765456ST-20-0_CRC	ZellerG_2014	CRC	0.254786	0.937408	0.36031	0.142419	0.000149341	0.00025403	0.06487	0.217092	0.242457	0.199724
CCIS40244499ST-3-0_CRC	ZellerG_2014	CRC	0.0256182	0.905037	0.846331	0.188982	0.00151	8.85713e-07	0.026456	0.383278	0.46965	0.360079
CCIS41222843ST-4-0_CRC	ZellerG_2014	CRC	0.000647328	0.816359	0.140399	0.0259802	4.93993e-05	0.00170298	0.00273497	0.0966827	0.531899	0.271912
CCIS41288781ST-4-0_CRC	ZellerG_2014	CRC	0.256904	0.461942	0.629543	0.0253994	0.0016821	0.000709987	0.099799	0.0174865	0.496366	0.215299
CCIS41548810ST-4-0_CRC	ZellerG_2014	CRC	0.000529553	0.56409	0.583387	0.00136132	1.04504e-05	1.80146e-05	0.0790885	0.164176	0.845098	0.245869
CCIS44757994ST-4-0_CRC	ZellerG_2014	CRC	0.00149696	0.768809	0.701425	0.021156	6.22496e-06	1.18023e-05	0.11879	0.553085	0.644929	0.00488372
CCIS46047672ST-4-0_CRC	ZellerG_2014	CRC	0.667798	0.582386	0.495771	0.245629	5.30462e-05	0.000302004	0.0823867	0.0262152	0.483998	0.35023
CCIS46467422ST-4-0_CRC	ZellerG_2014	CRC	0.000108206	0.0694502	0.0389791	0.717122	0.00486359	0.000269649	0.00175837	0.103834	0.426374	0.515499
CCIS47284573ST-4-0_CRC	ZellerG_2014	CRC	0.00379279	0.589765	0.181855	0.564825	3.08904e-06	2.83231e-05	0.0144653	0.0270953	0.572671	0.182336
CCIS48725289ST-4-0_CRC	ZellerG_2014	CRC	0.00114799	0.288248	0.231021	0.759635	3.80357e-05	5.44546e-05	0.00104745	0.0432671	0.558246	0.0568512
CCIS50148151ST-4-0_CRC	ZellerG_2014	CRC	0.00189535	0.682905	0.811356	0.385394	8.19893e-05	9.00382e-06	0.045043	0.0236924	0.511124	0.00224302
CCIS52370277ST-4-0_CRC	ZellerG_2014	CRC	0.223698	0.786324	0.483638	1.63316e-05	2.71366e-05	5.98606e-06	0.0742981	0.00977316	0.652827	0.211581
CCIS53043478ST-4-0_CRC	ZellerG_2014	CRC	0.00330253	0.937442	0.364801	0.0449477	1.02576e-05	0.000127015	0.149439	0.0757928	0.579476	0.29121
CCIS53355328ST-4-0_CRC	ZellerG_2014	CRC	0.544512	0.869022	0.227492	0.263198	0.00712646	0.0301327	0.110016	0.013845	0.213406	0.232744
CCIS55230578ST-4-0_CRC	ZellerG_2014	CRC	0.401042	0.925468	0.371166	0.0158701	0.000118036	4.563e-05	0.0694731	0.0179775	0.516682	0.456825
CCIS58234805ST-4-0_CRC	ZellerG_2014	CRC	0.775804	0.984199	0.468636	0.0129655	0.000275928	0.00042463	0.0544623	0.376701	0.350627	0.224445
CCIS59132091ST-4-0_CRC	ZellerG_2014	CRC	0.446921	0.930461	0.151653	0.279774	5.87785e-06	0.16524	0.0435189	0.00810064	0.286465	0.287066
CCIS61287323ST-4-0_CRC	ZellerG_2014	CRC	0.0586404	0.825848	0.589116	0.291012	3.22494e-05	3.30329e-06	0.027901	0.255158	0.396469	0.310162
CCIS62605362ST-3-0_CRC	ZellerG_2014	CRC	0.126901	0.968341	0.233488	0.3473	1.84721e-05	9.5532e-05	0.00114858	0.14104	0.296496	0.0699588
CCIS62794166ST-4-0_CRC	ZellerG_2014	CRC	0.012677	0.876785	0.280851	0.411327	4.85263e-06	3.43729e-06	0.0515306	0.0357651	0.696425	0.0211285
CCIS65479369ST-4-0_CRC	ZellerG_2014	CRC	0.00695697	0.839907	0.511337	0.0725069	0.000246913	4.94185e-05	0.0130526	0.243025	0.476986	0.301093
CCIS71301801ST-4-0_CRC	ZellerG_2014	CRC	7.88522e-05	0.843439	0.24239	0.00127643	1.62533e-05	1.16593e-05	0.0853831	0.0768301	0.650168	0.260851
CCIS72607085ST-4-0_CRC	ZellerG_2014	CRC	0.401384	0.340389	0.391287	0.124692	0.00562326	0.00659353	0.0515062	0.198644	0.52322	0.261775
CCIS76845094ST-20-0_CRC	ZellerG_2014	CRC	0.0740525	0.832258	0.648323	0.8	3.77657e-05	0.000136771	0.0359839	0.0311421	0.289072	0.177797
CCIS77252613ST-4-0_CRC	ZellerG_2014	CRC	0.000683373	0.817834	0.252838	0.259157	9.1125e-06	0.000112367	0.00154602	0.22897	0.671716	0.272443
CCIS78318719ST-4-0_CRC	ZellerG_2014	CRC	0.026204	0.942266	0.292479	1.68598e-07	6.78821e-06	0.000115354	0.0674792	0.0274487	0.593556	0.246036
CCIS81887263ST-4-0_CRC	ZellerG_2014	CRC	0.00348133	0.937421	0.394572	0.34381	1.10018e-05	3.12868e-05	0.00166934	0.0161945	0.534671	0.192458
CCIS82146115ST-4-0_CRC	ZellerG_2014	CRC	0.0168178	0.814201	0.393081	0.0433083	4.24146e-06	0.0153466	6.76562e-05	0.0950491	0.535767	0.213576
CCIS83870198ST-4-0_CRC	ZellerG_2014	CRC	0.00272682	0.842691	0.740743	0.0121617	2.3573e-06	1.96129e-05	0.0981376	0.0317017	0.76066	0.0187265
CCIS84543192ST-4-0_CRC	ZellerG_2014	CRC	0.00125302	0.873433	0.170494	7.42977e-06	9.79937e-05	0.00207806	0.029517	0.231098	0.723942	0.283539
CCIS85214191ST-3-0_CRC	ZellerG_2014	CRC	0.00205341	0.83014	0.42102	0.0459753	0.00018026	0.000112899	0.0549219	0.193695	0.426878	0.0133846
CCIS87116798ST-4-0_CRC	ZellerG_2014	CRC	0.262127	0.870448	0.350531	0.0137467	2.49794e-05	0.00251971	0.130039	0.205183	0.293914	0.0445573
CCIS87167916ST-4-0_CRC	ZellerG_2014	CRC	0.000980169	0.882814	0.562162	1.71918e-05	2.36216e-05	7.78345e-06	0.0642539	0.0135423	0.503533	0.00061053
CCIS87252800ST-4-0_CRC	ZellerG_2014	CRC	0.0101243	0.873368	0.224699	1.13894e-08	3.8956e-05	0.0122765	0.141994	0.212983	0.600825	0.23146
CCIS87605453ST-4-0_CRC	ZellerG_2014	CRC	0.0552659	0.786034	0.210477	0.42643	0.000136746	0.000944784	0.0660632	0.00776867	0.576594	0.241769
CCIS91228662ST-4-0_CRC	ZellerG_2014	CRC	0.0841566	0.873726	0.84293	8.63488e-08	3.35188e-05	9.81263e-06	0.0412115	0.627064	0.829498	0.0556173
CCIS98512455ST-4-0_CRC	ZellerG_2014	CRC	0.0892732	0.736902	0.340506	0.036237	3.72788e-05	0.00012234	0.102679	0.0862955	0.552729	0.354036
CCIS98832363ST-4-0_CRC	ZellerG_2014	CRC	0.000188413	0.788365	0.157961	0.0854587	1.65677e-05	1.90317e-05	0.0492036	0.041454	0.813014	0.246119
SRR15959596_Parkinsons	ZhangY_2022	PD	0.78288	0.0879304	0.232754	1.33457e-05	0.002844	0.370089	0.467246	0.197691	0.00165528	0.010208
SRR15959597_Parkinsons	ZhangY_2022	PD	0.1006	0.00816116	0.445529	0	0.0426596	0.330412	0.479518	0.259498	0.00196848	0.00328057
SRR15959598_Parkinsons	ZhangY_2022	PD	0.0106386	0.0659936	0.255579	0.0081475	0.0519909	0.314737	0.579272	0.0236191	0.000655405	0.00167276
SRR15959599_Parkinsons	ZhangY_2022	PD	0.091019	0.277511	0.437401	0.00695524	0.152789	0.420837	0.492778	0.11075	0.00118543	0.0601543
SRR15959600_Parkinsons	ZhangY_2022	PD	0.809606	0.00199228	0.112727	4.09215e-10	0.566452	0.422002	0.405047	0.0101645	0.00142137	0.205803
SRR15959601_Parkinsons	ZhangY_2022	PD	0.37389	0.0525503	0.472491	0.011415	0.083437	0.28675	0.590409	0.158973	0.00424417	0.000543875
SRR15959602_Parkinsons	ZhangY_2022	PD	0.0981222	0.0699463	0.86651	0.00069301	0.110354	0.288923	0.655592	0.147109	0.00171913	0.00452362
SRR15959603_Parkinsons	ZhangY_2022	PD	0.422997	0.129977	0.668856	0	0.0363931	0.387066	0.753482	0.705824	0.000241994	0.00333213
SRR15959604_Parkinsons	ZhangY_2022	PD	0.017106	0.0634697	0.546261	9.92351e-08	0.138056	0.434597	0.456489	0.218987	0.00635922	0.0104504
SRR15959605_Parkinsons	ZhangY_2022	PD	0.321141	0.127296	0.490099	0.000403186	0.00319319	0.26347	0.627481	0.285492	0.00493528	0.0444703
SRR15959606_Parkinsons	ZhangY_2022	PD	0.267689	0.0330723	0.466269	6.03396e-08	0.148909	0.334315	0.2119	0.159196	0.000910198	0.00853921
SRR15959607_Parkinsons	ZhangY_2022	PD	0.378916	0.0805807	0.688366	0.00363963	0.54647	0.119134	0.491533	0.764652	0.000585567	0.0086443
SRR15959608_Parkinsons	ZhangY_2022	PD	0.26703	0.00786976	0.732216	0.00314246	0.0486945	0.288606	0.555281	0.287017	0.00255309	0.00550664
SRR15959609_Parkinsons	ZhangY_2022	PD	0.162433	0.0158378	0.521709	4.89006e-25	0.00409128	0.376597	0.51907	0.118076	0.00186291	0.0173307
SRR15959610_Parkinsons	ZhangY_2022	PD	0.682272	0.0111597	0.498436	0	0.0214935	0.254027	0.400003	0.139216	0.00112896	0.0115469
SRR15959611_Parkinsons	ZhangY_2022	PD	0.0371225	0.0190782	0.69092	5.96141e-22	0.168791	0.155371	0.67197	0.40481	0.0229502	0.0136351
SRR15959612_Parkinsons	ZhangY_2022	PD	0.0133205	0.0125709	0.330603	0.000607348	0.00794326	0.177189	0.590835	0.165806	0.000156537	0.00151481
SRR15959613_Parkinsons	ZhangY_2022	PD	0.109123	0.0043364	0.794773	1.22487e-11	0.000716864	0.37904	0.562049	0.131835	0.0063864	0.267548
SRR15959614_Parkinsons	ZhangY_2022	PD	0.743781	0.00898041	0.321905	0	0.427685	0.333333	0.7374	0.50506	0.000111945	0.196491
SRR15959615_Parkinsons	ZhangY_2022	PD	0.678245	0.0519083	0.860773	0	0.0195922	0.26335	0.654144	0.416072	0.000562952	0.0598645
SRR15959616_Parkinsons	ZhangY_2022	PD	0.0579147	0.0169462	0.887804	3.26768e-06	0.000411347	0.23327	0.720789	0.319679	0.00970733	0.00276461
SRR15959617_Parkinsons	ZhangY_2022	PD	0.113931	0.133891	0.795587	0.00930417	0.111409	0.30086	0.67875	0.67884	0.00058689	0.000242027
SRR15959618_Parkinsons	ZhangY_2022	PD	0.222472	0.013411	0.719694	0.0123348	0.000720034	0.0624291	0.735705	0.51641	0.000529783	0.00700313
SRR15959619_Parkinsons	ZhangY_2022	PD	0.284422	0.00924738	0.674681	1.03018e-20	0.00256175	0.104304	0.588495	0.50087	0.00957227	0.0425014
SRR15959620_Parkinsons	ZhangY_2022	PD	0.314723	0.036742	0.885167	5.78035e-10	0.576516	0.220991	0.531725	0.105545	0.00234671	0.465589
SRR15959621_Parkinsons	ZhangY_2022	PD	0.742079	0.039604	0.336845	0.149937	0.0498544	0.528243	0.27512	0.273251	0.000131434	0.00503021
SRR15959622_Parkinsons	ZhangY_2022	PD	0.880155	0.131471	0.110919	8.6907e-09	0.16232	0.405871	0.385113	0.278866	0.00240299	0.00185209
SRR15959623_Parkinsons	ZhangY_2022	PD	0.0258091	0.111416	0.841133	0.0119273	0.710592	0.290169	0.618085	0.261085	0.0148658	0.000151523
SRR15959624_Parkinsons	ZhangY_2022	PD	0.333239	0.0394694	0.668911	0.00726812	0.000125943	0.308284	0.589104	0.431106	0.000986276	0.00379541
SRR15959625_Parkinsons	ZhangY_2022	PD	0.724291	0.324534	0.356162	0.00180482	0.00329816	0.0114906	0.765688	0.293052	0.00143512	0.0129143
SRR15959626_Parkinsons	ZhangY_2022	PD	0.220652	0.052886	0.424557	0	0.461991	0.467029	0.463543	0.282539	5.16019e-05	0.00199238
SRR15959627_Parkinsons	ZhangY_2022	PD	0.540344	0.0725277	0.147356	0	0.00867558	0.0202395	0.642155	0.143538	0.546537	0.00889956
SRR15959628_Parkinsons	ZhangY_2022	PD	0.766155	0.250812	0.251929	0	0.05712	0.344458	0.299981	0.389804	0.000241225	0.0474989
SRR15959629_Parkinsons	ZhangY_2022	PD	0.468152	0.195224	0.100114	0	0.2209	0.191341	0.654166	0.419792	2.43986e-05	0.0313658
SRR15959630_Parkinsons	ZhangY_2022	PD	0.376184	0.009075	0.739469	1.21833e-08	0.139388	0.366711	0.39537	0.175068	0.000257426	0.038415
SRR15959631_Parkinsons	ZhangY_2022	PD	0.668321	0.0374646	0.172284	0	0.0787303	0.569863	0.245808	0.275623	0.00137576	0.290377
SRR15959632_Parkinsons	ZhangY_2022	PD	0.819393	0.0341275	0.782427	8.95661e-07	0.812202	0.16818	0.387879	0.140232	0.00121499	0.524588
SRR15959633_Parkinsons	ZhangY_2022	PD	0.343069	0.1645	0.353705	0.0271025	0.0018074	0.182181	0.487666	0.0896049	0.0053947	0.0400766
SRR15959634_Parkinsons	ZhangY_2022	PD	0.517732	0.0335242	0.17417	0	0.40083	0.617267	0.628867	0.00128775	0.000388797	0.0540712
SRR15959635_Parkinsons	ZhangY_2022	PD	0.858677	0.0247392	0.579762	0.00089857	0.0318624	0.308879	0.553657	0.156068	0.000615334	0.200484
SRR15959636_Parkinsons	ZhangY_2022	PD	0.241106	0.0128363	0.251116	0.000112535	2.62079e-05	0.374715	0.822694	0.419764	0.00164566	0.247036
SRR15959637_Parkinsons	ZhangY_2022	PD	0.405979	0.557269	0.259295	1.74444e-08	0.00209782	0.221509	0.695364	0.243498	0.000722363	0.0815801
SRR15959638_Parkinsons	ZhangY_2022	PD	0.832826	0.153893	0.189746	0.0928311	0.143544	0.159962	0.456229	0.312431	0.0440973	0.00780555
SRR15959639_Parkinsons	ZhangY_2022	PD	0.833763	0.0132224	0.420488	2.62072e-08	6.21182e-05	0.347925	0.622553	0.135239	0.00151823	0.0947833
SRR15959640_Parkinsons	ZhangY_2022	PD	0.0843464	0.00708295	0.871293	0.00967491	0.0419151	0.0314463	0.507942	0.731181	0.000374527	0.00180311
SRR15959641_Parkinsons	ZhangY_2022	PD	0.871183	0.12246	0.353914	0	0.105801	0.790328	0.561305	0.280539	0.00335395	0.00883479
SRR15959642_Parkinsons	ZhangY_2022	PD	0.551062	0.0172394	0.130988	0	0.358687	0.748629	0.592302	0.16662	0.000600005	0.0200818
SRR15959643_Parkinsons	ZhangY_2022	PD	0.823512	0.0664887	0.12236	0.559146	0.0676345	0.507893	0.174523	0.179036	0.019151	0.0122755
SRR15959644_Parkinsons	ZhangY_2022	PD	0.0405309	0.0810142	0.373452	4.14615e-08	0.174221	0.351538	0.236541	0.129369	0.000283517	0.000408346
SRR15959645_Parkinsons	ZhangY_2022	PD	0.731265	0.0254299	0.496257	9.50246e-08	0.19025	0.361531	0.351296	0.118873	0.00106693	0.0173308
SRR15959646_Parkinsons	ZhangY_2022	PD	0.385444	0.0533257	0.321559	0	0.00548052	0.65102	0.661166	0.24092	0.00140706	0.00355935
SRR15959647_Parkinsons	ZhangY_2022	PD	0.24243	0.0992387	0.158897	0.000360742	0.442719	0.306929	0.580114	0.201666	0.000137472	0.0065752
SRR15959648_Parkinsons	ZhangY_2022	PD	0.291413	0.0773763	0.551875	0.0083106	0.58237	0.459738	0.594121	0.188107	0.000170009	0.000242195
SRR15959649_Parkinsons	ZhangY_2022	PD	0.838925	0.0443651	0.0910338	0	0.341823	0.56393	0.404758	0.203698	0.000378649	0.00753103
SRR15959650_Parkinsons	ZhangY_2022	PD	0.811912	0.169898	0.411975	0.00254718	0.200018	0.75132	0.332362	0.14678	0.00121335	0.00059724
SRR15959651_Parkinsons	ZhangY_2022	PD	0.225123	0.0189584	0.0550153	0	0.142675	0.337182	0.831038	0.170518	0.000104341	0.0026134
SRR15959652_Parkinsons	ZhangY_2022	PD	0.138757	0.510482	0.267457	0	0.00661166	0.333333	0.766675	0.316896	2.13725e-05	0.00691995
SRR15959653_Parkinsons	ZhangY_2022	PD	0.289489	0.00578741	0.890053	0.022621	0.161627	0.0232957	0.622792	0.538858	0.00030121	0.0790018
SRR15959654_Parkinsons	ZhangY_2022	PD	0.768672	0.00307472	0.0798556	3.82924e-09	0.310565	0.419894	0.529803	0.0952521	0.000360467	0.000955203
SRR15959655_Parkinsons	ZhangY_2022	PD	0.712953	0.076075	0.523832	0.0741068	0.000332346	0.0883781	0.667862	0.198814	0.000162726	5.27034e-05
SRR15959656_Parkinsons	ZhangY_2022	PD	0.736791	0.0113052	0.435768	0	0.974331	0.068232	0.44789	0.318053	0.000877368	0.0437242
SRR15959657_Parkinsons	ZhangY_2022	PD	0.243175	0.00521838	0.590764	0.00675093	0.136283	0.488298	0.195391	0.437119	0.000179271	0.00926093
SRR15959658_Parkinsons	ZhangY_2022	PD	0.86923	0.25035	0.198704	0	0.151943	0.544461	0.473625	0.419247	0.000534763	0.126586
SRR15959659_Parkinsons	ZhangY_2022	PD	0.387843	0.0296414	0.466162	5.69278e-10	0.895433	0.591055	0.739455	0.324606	0.000296744	0.42441
SRR15959660_Parkinsons	ZhangY_2022	PD	0.408628	0.129717	0.221306	1.44704e-05	0.00172863	0.562198	0.739938	0.251162	0.000254073	0.250836
SRR15959661_Parkinsons	ZhangY_2022	PD	0.796012	0.0690146	0.345901	0	0.722779	0.624002	0.385769	0.417917	0.00768868	0.264796
SRR15959662_Parkinsons	ZhangY_2022	PD	0.128968	0.00592036	0.788554	0	0.109801	0.236342	0.593371	0.300431	0.00203748	0.0444943
SRR15959663_Parkinsons	ZhangY_2022	PD	0.205772	0.136204	0.129339	2.00745e-08	0.0385917	0.418748	0.722927	0.263684	0.000369507	0.00121703
SRR15959664_Parkinsons	ZhangY_2022	PD	0.716006	0.0114062	0.634255	0.00130997	0.0295412	0.333333	0.39777	0.2761	0.000848599	0.00334708
SRR15959665_Parkinsons	ZhangY_2022	PD	0.627693	0.229527	0.50122	0	0.0157984	0.302735	0.625334	0.338393	7.64411e-05	0.0186075
SRR15959666_Parkinsons	ZhangY_2022	PD	0.841654	0.0457614	0.39985	1.32409e-07	0.156459	0.606352	0.444789	0.00593909	0.000150821	0.00169632
SRR15959667_Parkinsons	ZhangY_2022	PD	0.292601	0.022335	0.171991	1.81928e-26	0.0275631	0.280049	0.730012	0.152061	0.0016513	0.00320427
SRR15959668_Parkinsons	ZhangY_2022	PD	0.294238	0.0221595	0.56975	1.68953e-17	0.0584217	0.319193	0.474929	0.18043	0.00124097	0.000624735
SRR15959669_Parkinsons	ZhangY_2022	PD	0.861908	0.0319473	0.245547	0	0.424448	0.604052	0.451098	0.163021	0.000221221	0.00698137
SRR15959670_Parkinsons	ZhangY_2022	PD	0.321844	0.0101873	0.840818	1.43314e-13	0.00214245	0.360159	0.616032	0.261877	0.000457709	0.00235298
SRR15959671_Parkinsons	ZhangY_2022	PD	0.367869	0.101174	0.815295	0	0.0100737	0.0774679	0.814376	0.413106	0.0289228	0.00449919
SRR15959672_Parkinsons	ZhangY_2022	PD	0.824418	0.0655519	0.790371	6.11341e-07	0.42317	0.347041	0.479043	0.487205	0.000755022	0.0418377
SRR15959673_Parkinsons	ZhangY_2022	PD	0.503756	0.00320062	0.588618	1.20368e-25	0.150644	0.264736	0.539599	0.0958054	0.00720913	8.94782e-05
SRR15959674_Parkinsons	ZhangY_2022	PD	0.690267	0.0119152	0.229112	0.00438574	0.141901	0.542662	0.695829	0.0108493	0.000331669	0.000889043
SRR15959675_Parkinsons	ZhangY_2022	PD	0.538965	0.0139892	0.424909	1.88141e-09	0.0190395	0.48987	0.620653	0.205248	0.0107423	0.0104711
SRR15959676_Parkinsons	ZhangY_2022	PD	0.846739	0.0200164	0.216629	1.20777e-08	0.00562168	0.633583	0.59266	0.106107	5.88773e-05	0.0147554
SRR15959677_Parkinsons	ZhangY_2022	PD	0.415501	0.00627305	0.144467	6.12914e-06	0.00508719	0.292955	0.704484	0.254411	0.000550889	0.00297005
SRR15959678_Parkinsons	ZhangY_2022	PD	0.777684	0.010661	0.340383	0.00800372	0.393285	0.331561	0.449212	0.0174106	0.00122465	0.0378792
SRR15959679_Parkinsons	ZhangY_2022	PD	0.788156	0.0816857	0.116532	0	0.000100168	0.327587	0.468969	0.0230035	0.00562896	0.000916876
SRR15959680_Parkinsons	ZhangY_2022	PD	0.760463	0.04213	0.859039	0	0.00292585	0.512272	0.554432	0.297194	0.000143622	0.0304071
SRR15959681_Parkinsons	ZhangY_2022	PD	0.570327	0.237207	0.593827	0.00175715	0.342188	0.647423	0.188511	0.286124	0.000585406	0.0731933
SRR15959682_Parkinsons	ZhangY_2022	PD	0.417919	0.0238319	0.307963	0.00515205	0.0353835	0.386843	0.62283	0.490551	0.00960449	0.0118011
SRR15959683_Parkinsons	ZhangY_2022	PD	0.424683	0.112107	0.396858	0	0.0444054	0.291452	0.55136	0.289911	0.000382426	0.0396388
SRR15959684_Parkinsons	ZhangY_2022	PD	0.802851	0.0240355	0.55589	0.00678878	0.0016354	0.363953	0.666577	0.276617	0.00245501	0.00309639
SRR15959685_Parkinsons	ZhangY_2022	PD	0.350025	0.0776711	0.354865	0.000798543	0.173797	0.544921	0.436094	0.32953	0.000287254	0.00191247
SRR15959686_Parkinsons	ZhangY_2022	PD	0.327331	0.0367507	0.394526	0.0014309	0.145603	0.363738	0.271427	0.27752	0.00134389	0.00115592
SRR15959687_Parkinsons	ZhangY_2022	PD	0.230321	0.0183122	0.403772	7.42254e-08	0.00720307	0.218855	0.70339	0.21943	0.000380192	0.0011653
SRR15959688_Parkinsons	ZhangY_2022	PD	0.733887	0.0436683	0.382425	0.0415136	0.0442948	0.343506	0.297708	0.111618	0.00010306	0.00275854
SRR15959689_Parkinsons	ZhangY_2022	PD	0.0268853	0.220278	0.2653	0.0918028	0.149504	0.308454	0.264475	0.450224	0.000898584	0.00255448
SRR15959690_Parkinsons	ZhangY_2022	PD	0.745145	0.00806543	0.140343	6.79525e-06	7.53914e-05	0.386365	0.558975	0.0533623	0.00053205	0.000435791
SRR15959691_Parkinsons	ZhangY_2022	PD	0.901423	0.0563545	0.340453	2.70176e-08	0.169413	0.526704	0.177415	0.118899	0.00172597	0.00253785
SRR15959692_Parkinsons	ZhangY_2022	PD	0.824771	0.0222754	0.325815	2.59256e-09	0.00659209	0.5359	0.518505	0.13074	0.00261513	0.00197617
SRR15959693_Parkinsons	ZhangY_2022	PD	0.901971	0.00360316	0.189646	5.79714e-09	0.00230141	0.666231	0.399787	0.0953768	0.00028797	0.00184585
SRR15959694_Parkinsons	ZhangY_2022	PD	0.576086	0.0375396	0.50788	1.0039e-07	0.000491641	0.33104	0.557282	0.16113	0.00396508	0.041085
SRR15959695_Parkinsons	ZhangY_2022	PD	0.508072	0.0282326	0.826917	0.0016242	0.00552298	0.103854	0.766155	0.398058	0.000142637	0.00219931
SRR15959696_Parkinsons	ZhangY_2022	PD	0.363293	0.0114377	0.504151	1.9675e-05	0.197531	0.301879	0.672048	0.534657	0.000124972	0.00250862
SRR15959697_Parkinsons	ZhangY_2022	PD	0.238519	0.0170336	0.37129	1.20001e-06	0.0100559	0.5505	0.610882	0.0307825	0.000783973	0.00234684
SRR15959698_Parkinsons	ZhangY_2022	PD	0.602036	0.0756951	0.239762	0.0036067	0.000208415	0.582221	0.648475	0.416181	0.000799696	0.00539113
SRR15959699_Parkinsons	ZhangY_2022	PD	0.882347	0.0315377	0.421357	2.1198e-06	0.212381	0.390198	0.503153	0.0149058	0.000236948	0.00289174
SRR15959700_Parkinsons	ZhangY_2022	PD	0.444577	0.135777	0.572045	5.44727e-05	0.0689676	0.371933	0.589273	0.328863	0.00234058	0.00831497
SRR15959701_Parkinsons	ZhangY_2022	PD	0.80914	0.0730066	0.279121	0.00165445	0.13977	0.435643	0.327016	0.244404	0.000770927	0.00261453
ZhuangZ_2018.SRR9671492_AD	ZhuangZ_2018	AD	0.812943	0.0676191	0.613381	0.182266	0.722331	0.244905	0.232579	0.406348	0.000753748	0.00689943
ZhuangZ_2018.SRR9671526_AD	ZhuangZ_2018	AD	0.894453	0.0385304	0.764083	3.04917e-08	0.0327591	0.330892	0.273165	0.197662	0.00184037	0.011229
ZhuangZ_2018.SRR9671503_AD	ZhuangZ_2018	AD	0.782936	0.0447238	0.627089	0.0136627	0.627155	0.356766	0.248251	0.147235	0.00115424	0.00230268
ZhuangZ_2018.SRR9671515_AD	ZhuangZ_2018	AD	0.845287	0.0457087	0.896206	0.00206437	0.0524155	0.243219	0.182949	0.289097	0.000129624	0.0037669
ZhuangZ_2018.SRR9671493_AD	ZhuangZ_2018	AD	0.745448	0.0953075	0.352992	0.00428068	0.0165334	0.235156	0.192485	0.501636	0.00413555	0.0123745
ZhuangZ_2018.SRR9671502_AD	ZhuangZ_2018	AD	0.837784	0.062059	0.839405	0.00237677	0.862666	0.448032	0.0276317	0.200518	0.00150616	0.00211365
ZhuangZ_2018.SRR9671516_AD	ZhuangZ_2018	AD	0.758337	0.125763	0.308892	1.95845e-06	0.581523	0.340167	0.02078	0.328629	0.00955373	0.0224375
ZhuangZ_2018.SRR9671520_AD	ZhuangZ_2018	AD	0.845576	0.000368324	0.680913	4.95795e-08	0.32701	0.587047	0.302546	0.143535	0.00315242	0.0239712
ZhuangZ_2018.SRR9671525_AD	ZhuangZ_2018	AD	0.89824	0.16187	0.0931996	2.01574e-06	0.12577	0.425262	0.467874	0.0555689	0.000220961	0.000314699
ZhuangZ_2018.SRR9671494_AD	ZhuangZ_2018	AD	0.674433	0.0191642	0.888432	0.00986406	0.775636	0.291032	0.197216	0.0716398	0.00289069	0.05552
ZhuangZ_2018.SRR9671531_AD	ZhuangZ_2018	AD	0.861981	0.2354	0.479744	0.000758176	0.237342	0.233411	0.170715	0.171599	0.000548	0.00186617
ZhuangZ_2018.SRR9671487_AD	ZhuangZ_2018	AD	0.291485	0.0540563	0.0977829	0.000334538	0.0115809	0.0482748	0.559816	0.0483794	0.0976982	0.0499505
ZhuangZ_2018.SRR9671504_AD	ZhuangZ_2018	AD	0.844709	0.127628	0.454559	6.78207e-14	0.816579	0.437048	0.342477	0.308681	0.020955	0.00154991
ZhuangZ_2018.SRR9671460_AD	ZhuangZ_2018	AD	0.780069	0.0294397	0.811498	4.53896e-09	0.000734494	0.0168849	0.276362	0.107694	0.00238091	0.000682263
ZhuangZ_2018.SRR9671486_AD	ZhuangZ_2018	AD	0.808564	0.0190574	0.422628	0.00278733	0.570242	0.0127271	0.630784	0.14926	0.00540972	0.00266583
ZhuangZ_2018.SRR9671527_AD	ZhuangZ_2018	AD	0.845645	0.000199128	0.477782	0	0.0111377	0.489668	0.285607	0.40606	0.0159446	0.00455929
ZhuangZ_2018.SRR9671491_AD	ZhuangZ_2018	AD	0.88903	0.0782265	0.322392	0.000509668	0.0530265	0.343728	0.697859	0.0270917	0.000136208	0.000827345
ZhuangZ_2018.SRR9671459_AD	ZhuangZ_2018	AD	0.667642	0.00517482	0.82561	0.0231892	0.251072	0.224211	0.176774	0.0535835	0.00173451	0.0128844
ZhuangZ_2018.SRR9671499_AD	ZhuangZ_2018	AD	0.853687	0.099975	0.671954	5.79475e-09	0.142307	0.330336	0.334849	0.205176	0.000246243	0.00120436
ZhuangZ_2018.SRR9671501_AD	ZhuangZ_2018	AD	0.774157	0.0211692	0.921158	0.00198677	0.0795047	0.21815	0.217285	0.12422	0.00018903	0.00455409
ZhuangZ_2018.SRR9671458_AD	ZhuangZ_2018	AD	0.750527	0.0022216	0.432599	3.37253e-07	0.555102	0.117907	0.60369	0.227977	0.000232096	0.00846767
ZhuangZ_2018.SRR9671498_AD	ZhuangZ_2018	AD	0.862998	0.0672214	0.809334	0.000112819	0.11997	0.0826914	0.00530412	0.265092	0.00136207	0.0215097
ZhuangZ_2018.SRR9671517_AD	ZhuangZ_2018	AD	0.867265	0.101917	0.467995	1.40717e-09	0.631936	0.265983	0.455675	0.0317247	0.000493634	0.00942961
ZhuangZ_2018.SRR9671488_AD	ZhuangZ_2018	AD	0.867593	0.155833	0.853653	1.43528e-11	0.00139608	0.0830352	0.410786	0.250368	0.000477848	0.00173533
ZhuangZ_2018.SRR9671514_AD	ZhuangZ_2018	AD	0.406742	0.000365357	0.281724	0.00961139	0.217819	0.0127852	0.618012	0.207593	0.000488316	0.0217994
ZhuangZ_2018.SRR9671489_AD	ZhuangZ_2018	AD	0.894891	0.0691114	0.201188	0	0.0480836	0.572634	0.239029	0.0120504	0.00721616	0.0317105
ZhuangZ_2018.SRR9671524_AD	ZhuangZ_2018	AD	0.796227	0.0347541	0.606591	0	0.993504	0.252005	0.0313303	0.343709	0.000485372	0.0297476
ZhuangZ_2018.SRR9671513_AD	ZhuangZ_2018	AD	0.903614	0.0126453	0.379576	0.00978759	0.0731698	0.12924	0.196786	0.147708	0.000628013	0.00793283
ZhuangZ_2018.SRR9671490_AD	ZhuangZ_2018	AD	0.845745	0.168751	0.284415	0	0.204265	0.172144	0.326818	0.0171194	0.0011531	0.00129883
ZhuangZ_2018.SRR9671495_AD	ZhuangZ_2018	AD	0.887361	0.0367653	0.851801	0.000234212	0.0185108	0.298498	0.527563	0.193142	0.000636907	0.0032984
ZhuangZ_2018.SRR9671500_AD	ZhuangZ_2018	AD	0.917492	0.111389	0.142785	8.78752e-05	0.041008	0.338645	0.164216	0.00981581	0.0148411	0.0650565
ZhuangZ_2018.SRR9671512_AD	ZhuangZ_2018	AD	0.499605	0.125548	0.0170885	0.3	0.000949372	0.0211607	0.234929	0.0555959	0.000525361	0.00719278
ZhuangZ_2018.SRR9671505_AD	ZhuangZ_2018	AD	0.858107	0.000177416	0.423894	7.94771e-09	0.49509	0.369188	0.107764	0.172636	0.0234665	0.0188599
ZhuangZ_2018.SRR9671523_AD	ZhuangZ_2018	AD	0.828232	0.0985649	0.820939	4.63299e-05	0.153674	0.000433884	0.327035	0.329402	0.000865631	0.0393146
ZhuangZ_2018.SRR9671496_AD	ZhuangZ_2018	AD	0.773019	0.0794314	0.14448	1.17408e-07	0.29344	0.331029	0.239279	0.117396	0.0044657	0.0139351
ZhuangZ_2018.SRR9671522_AD	ZhuangZ_2018	AD	0.866852	0.18246	0.720155	0.000390988	0.15093	0.26995	0.15535	0.0186954	0.00154745	0.0121326
ZhuangZ_2018.SRR9671519_AD	ZhuangZ_2018	AD	0.891592	0.0346689	0.616885	0	0.00692892	0.45686	0.303302	0.264255	0.0134832	0.0537567
ZhuangZ_2018.SRR9671528_AD	ZhuangZ_2018	AD	0.649376	0.084514	0.194552	0.000246118	0.0298057	2.88966e-05	0.247033	0.335105	0.00861459	0.00678565
ZhuangZ_2018.SRR9671529_AD	ZhuangZ_2018	AD	0.837712	0.055227	0.898786	0.00336247	0.0463975	0.322534	0.160693	0.267881	0.000449727	0.0676068
ZhuangZ_2018.SRR9671518_AD	ZhuangZ_2018	AD	0.815168	0.0669584	0.168525	0.00302923	0.348481	0.356546	0.410504	0.261609	0.000145481	0.00316056
ZhuangZ_2018.SRR9671497_AD	ZhuangZ_2018	AD	0.561895	0.0487904	0.813437	0.10089	0.00181193	0.121443	0.705384	0.806449	0.000779221	0.0317161
ZhuangZ_2018.SRR9671521_AD	ZhuangZ_2018	AD	0.895507	0.0203549	0.557593	5.46793e-09	7.29686e-07	0.187533	0.59745	0.175673	0.00100031	0.000371093
ZhuangZ_2018.SRR9671530_AD	ZhuangZ_2018	AD	0.823336	0.113211	0.170745	5.75303e-17	0.00205185	0.319153	0.663218	0.0628692	0.00462464	0.0050072
