## Supplementary material for "MifRix: An Integrated microbiome framework for predicting generic and disease-specific risks investigating inter-disease diagnostic cross-talks and intra-disease signature variability": Table S8

### Sheet: Title
				Table S8. MifRix-AP-derived disease risk-scores across ten diseases for microbiomes predicted as high-risk (MifRix-AP >0.5) for each of the ten diseases in completely unseen validation dataset. Each sheet contains the microbiomes starting from A. CVD B. T2D C. CRC D. IBD E. AD F. SCZ G. PD H. MS. I. MDD and J. IBS

### Sheet: CVD
SampleID	AD	CRC	CVD	IBD	IBS	MS	PD	SCZ	T2D	MDD
DRR111032_CVD	0.332714	0.0863004	0.825793	3.07975e-08	0.0234518	0.333333	0.672788	0.85198	0.00697898	0.00106753
DRR111033_CVD	0.269659	0.0115256	0.753952	3.28505e-08	0.0667267	0.333333	0.894601	0.712192	0.000433267	0.115515
DRR111034_CVD	0.631034	0.19944	0.969934	8.23214e-06	0.243499	0.0234588	0.440167	0.896791	0.000351783	0.0841059
DRR111035_CVD	0.332464	0.164603	0.817065	0.0302747	0.0546409	0.0687824	0.899493	0.695738	0.00857281	0.000361517
DRR111036_CVD	0.688923	0.0115277	0.806624	1.34657e-09	0.500703	0.198201	0.964207	0.550542	0.00170256	0.0582622
DRR111037_CVD	0.30317	0.0710279	0.534468	0.000243707	0.0185954	0.177889	0.553984	0.609643	0.00184963	0.00126412
DRR111039_CVD	0.290741	0.0726528	0.876776	0.0192578	0.465738	0.320344	0.873428	0.795423	0.00011529	0.107231
DRR111040_CVD	0.193125	0.0295642	0.804733	0.0191148	0.0590657	0.269208	0.869124	0.775437	0.000580229	0.00654171
DRR111041_CVD	0.375552	0.117718	0.794686	0.0137208	0.168166	0.393782	0.502024	0.864938	0.000234556	0.568465
DRR111043_CVD	0.532144	0.01078	0.891147	0.000163023	0.261122	0.135617	0.697224	0.80352	0.00449208	0.266927
DRR111044_CVD	0.336113	0.0183678	0.766856	1.13803e-06	0.0128013	0.421786	0.872968	0.731764	0.000925895	0.00479208
DRR111045_CVD	0.320673	0.188993	0.909488	0.00490609	0.194037	0.332086	0.856755	0.757249	0.00127552	0.0906807
DRR111046_CVD	0.322097	0.0280045	0.903552	0.010412	0.327466	0.333333	0.854236	0.829618	0.000986099	0.167768
DRR111047_CVD	0.267976	0.0704545	0.920419	1.63199e-07	0.033479	0.418582	0.564984	0.734187	0.000270561	0.114849
DRR111048_CVD	0.309874	0.0244567	0.553711	0.00719364	0.0856041	0.333333	0.879151	0.679445	5.49455e-05	0.00158697
DRR111049_CVD	0.714531	0.0137124	0.758901	0.00547642	0.0425567	0.216871	0.915476	0.767329	0.000206224	0.0183984
DRR111052_CVD	0.223532	0.0286815	0.765639	1.13399e-06	0.744903	0.107826	0.552777	0.812232	0.00119111	0.151176
DRR111054_CVD	0.460815	0.0396587	0.828798	0.000982124	0.644173	0.0166327	0.986694	0.584786	0.000163381	0.262144
DRR111055_CVD	0.215744	0.0159829	0.709856	0.000890328	0.354833	0.435149	0.786101	0.841149	0.00198703	0.00478045
DRR111057_CVD	0.447033	0.042147	0.859796	1.20262e-06	0.635043	0.136032	0.718323	0.846598	0.000335205	0.266883
DRR111058_CVD	0.391496	0.151053	0.772264	0.0131494	0.058642	0.0725712	0.771699	0.813918	0.000151704	0.168493
DRR111059_CVD	0.699112	0.344697	0.700373	0.00331681	0.184301	0.156684	0.712274	0.799993	0.146563	0.0638019
SRR21695884_CVD	0.197036	0.077884	0.872402	3.05263e-06	0.050562	0.333333	0.360597	0.852612	6.96493e-05	0.824888
SRR21695885_CVD	0.495489	0.0622323	0.978095	0.0183849	0.753782	0.0596456	0.237039	0.720009	0.000432243	0.104436
SRR21695886_CVD	0.223955	0.402329	0.992593	1.09007e-05	0.958227	0.373074	0.016047	0.748567	7.29485e-05	0.0223663
SRR21695894_CVD	0.210405	0.0440788	0.975722	0.000585412	0.0652488	0.0814225	0.517965	0.705174	1.97427e-05	0.116207
SRR21695905_CVD	0.234906	0.475839	0.9924	6.69953e-06	0.95402	0.0048278	0.521208	0.857806	7.5162e-05	0.0738432
SRR21695916_CVD	0.253793	0.0192117	0.966416	2.59168e-06	0.210174	0.39587	0.445172	0.699502	4.44921e-05	0.0155335
SRR21695922_CVD	0.285628	0.072421	0.961079	4.34508e-06	0.798986	0.401471	0.509048	0.57017	3.56944e-05	0.00310225
SRR21695923_CVD	0.196251	0.0268659	0.972137	0.000420438	0.836244	0.028303	0.266825	0.784432	0.000152814	0.162687
SRR21695924_CVD	0.215856	0.0312094	0.95228	0.00646187	0.851092	0.0959591	0.246134	0.515727	0.000332056	0.0195115
SRR21695925_CVD	0.144493	0.0708633	0.980086	0.000446941	0.99743	0.0445035	0.307061	0.885595	0.000141582	0.0538379
SRR21695926_CVD	0.229737	0.0850615	0.991987	3.74691e-05	0.489897	0.0934443	0.373855	0.725864	0.000164206	0.129929
SRR21695927_CVD	0.295071	0.0426783	0.947136	0.0561663	0.50977	0.333333	0.892148	0.604919	7.23731e-05	0.00223753
SRR21695928_CVD	0.22417	0.0280149	0.995005	0.164296	0.989453	0.0251299	0.00248517	0.880856	1.55478e-05	0.0903395
SRR21695929_CVD	0.221325	0.334382	0.988317	0.000233461	0.194667	0.0640855	0.32778	0.853452	0.00234368	0.135588
SRR21695930_CVD	0.353662	0.111468	0.981424	3.13747e-08	0.824548	0.333333	0.328896	0.768623	3.23188e-05	0.00373678
SRR21695931_CVD	0.30136	0.202768	0.983116	0.00154838	0.970714	0.052056	0.0228577	0.709986	0.000106161	0.00858696
SRR21695932_CVD	0.301692	0.11511	0.988105	0.00488168	0.873341	0.333333	0.58337	0.565335	0.000177229	0.00281805
SRR21695933_CVD	0.185117	0.0141993	0.978428	0.00022033	0.725345	0.395561	0.00909299	0.64614	5.68778e-05	0.0860714
SRR21695934_CVD	0.250607	0.147862	0.945996	3.04307e-08	0.0611309	0.0647762	0.369281	0.690749	0.000217248	0.00157213
SRR21695935_CVD	0.301912	0.011271	0.960671	4.49066e-07	0.762692	0.037146	0.303843	0.741413	7.06793e-05	0.603993
SRR21695936_CVD	0.24996	0.0124109	0.98304	0.0233407	0.0339886	0.0644178	0.0973468	0.788738	4.37797e-05	0.00520992
SRR21695937_CVD	0.42755	0.0166001	0.964431	0.0331024	0.048149	0.0619768	0.409858	0.814745	0.00018388	0.132027
SRR21695938_CVD	0.206873	0.261447	0.985193	5.19757e-07	0.430006	0.0845987	0.576084	0.67627	0.000608846	0.0140406
SRR21695939_CVD	0.234981	0.0116939	0.963112	0.0823493	0.78568	0.360632	0.306884	0.906973	0.000258321	0.0979655
SRR21695940_CVD	0.229856	0.00900314	0.912638	1.69519e-05	0.844334	0.427767	0.245796	0.863697	5.80384e-05	0.645994
SRR21695941_CVD	0.26367	0.0382809	0.97977	4.97713e-06	0.912591	0.340858	0.359455	0.641487	0.000143697	0.00355679
SRR21695942_CVD	0.180841	0.0507032	0.950651	3.46848e-06	0.929331	0.380821	0.320227	0.794681	0.000148443	0.218396
SRR21695943_CVD	0.269529	0.365249	0.980656	0.00100015	0.884979	0.058722	0.331599	0.621172	2.95159e-05	0.0925821
SRR21695944_CVD	0.675135	0.0232095	0.957701	0.00654052	0.01964	0.440595	0.287863	0.809103	5.792e-05	0.0138493
SRR21695945_CVD	0.224395	0.0304974	0.983161	0.000230117	0.0183092	0.0948543	0.373745	0.802584	0.000196225	0.00139137
SRR21695946_CVD	0.326509	0.0603139	0.968495	0.00463778	0.828532	0.394832	0.236675	0.680994	6.49395e-05	0.115727
SRR21695947_CVD	0.249623	0.327044	0.951414	0.00616637	0.788804	0.326513	0.0164147	0.76372	1.32417e-06	0.00183809
SRR21695948_CVD	0.250598	0.0766698	0.976712	0.00496138	0.0829185	0.128561	0.402257	0.859422	1.30611e-05	0.229951
SRR21695949_CVD	0.148646	0.0679698	0.951148	0.000266138	0.868908	0.0908995	0.662208	0.86745	8.8253e-05	0.0026391
SRR21695950_CVD	0.14043	0.0730004	0.970105	0.00844921	0.421706	0.333333	0.471351	0.835683	8.97255e-05	0.0025318

### Sheet: T2D
SampleID	AD	CRC	CVD	IBD	IBS	MS	PD	SCZ	T2D	MDD
CA02_T2D	0.221583	0.788003	0.352124	0.0214479	0.00155965	0.0302027	0.134464	0.123366	0.988231	0.0184531
CA05_T2D	0.164068	0.95671	0.146742	1.28158e-05	9.03882e-05	0.00445749	0.137503	0.127718	0.814184	0.00595651
CA12_T2D	0.230272	0.947409	0.446088	0.0642626	0.00028975	0.0114468	0.000221781	0.326425	0.686275	0.74056
CA15_T2D	0.0967884	0.53299	0.206121	0.0362024	0.000104134	0.000663243	0.0447747	0.13092	0.929601	0.0314555
CA16_T2D	0.100263	0.762851	0.470997	0.143711	0.000122489	0.00355546	0.0346588	0.103218	0.670672	0.014136
CA17_T2D	0.0968603	0.592675	0.42918	0.216696	0.000887967	0.0170463	0.0420794	0.368962	0.946007	0.563189
CA22_T2D	0.210223	0.55559	0.285357	0.361168	0.000205041	0.0402917	0.00185348	0.105427	0.752414	0.554815
CA25_T2D	0.16443	0.851129	0.514486	0.360759	0.000174147	0.00904544	0.0348285	0.112734	0.833658	0.643947
CA26_T2D	0.578169	0.899152	0.619812	0.000285522	0.00620842	0.00304209	0.108826	0.412736	0.900803	0.00518149
CA27_T2D	0.208048	0.524488	0.702452	0.0275714	0.000533419	0.0186987	0.00332557	0.134748	0.94564	0.113775
CA28_T2D	0.14974	0.842194	0.341821	0.0631895	0.000301063	0.000123183	0.00107569	0.145534	0.779452	0.0438908
CA30_T2D	0.14342	0.58142	0.527522	0.0056291	0.00522362	3.09653e-05	0.0287765	0.365366	0.833742	0.2693
CA32_T2D	0.140958	0.557748	0.0554776	0.106086	0.000120741	0.00026764	0.0213137	0.212216	0.588582	0.210082
CA33_T2D	0.167053	0.486548	0.762396	0.0952283	5.62806e-05	0.00373232	0.166652	0.135904	0.773412	0.0144586
CA36_T2D	0.215382	0.84164	0.789819	0.0164063	0.000527087	0.000890148	0.081368	0.191071	0.968243	0.0178424
CA40_T2D	0.161991	0.737402	0.372965	0.067523	0.00080945	0.000109283	0.000871806	0.123586	0.809415	0.0088256
DLF001_T2D	0.109381	0.41735	0.613796	7.66885e-09	0.0578475	0.000602704	0.00672809	0.214547	0.591078	0.257721
DLF002_T2D	0.176007	0.782588	0.887272	0.000972987	0.000132268	7.92885e-07	0.0600281	0.555759	0.98914	0.301838
DLF003_T2D	0.176128	0.60615	0.867012	0.053255	0.000730953	1.01624e-05	0.036313	0.792868	0.596403	0.625301
DLF004_T2D	0.116894	0.548917	0.904419	0.00482093	0.000757209	6.7501e-05	0.00295604	0.474178	0.907892	0.464079
DLF006_T2D	0.610847	0.834641	0.915821	0.00108154	0.000107465	0.00128947	0.0517385	0.661312	0.862474	0.534392
DLF007_T2D	0.329976	0.511444	0.658267	0.289496	0.0032846	2.30077e-06	0.000708991	0.602458	0.792627	0.361542
DLF009_T2D	0.593233	0.617767	0.888177	0.0368843	0.00240665	7.94137e-06	0.00789914	0.456805	0.868467	0.67381
DLF010_T2D	0.301318	0.628056	0.854953	0.00451468	0.00211008	3.7738e-06	0.0790034	0.699379	0.660407	0.487596
DLF012_T2D	0.533607	0.6692	0.65561	0.992924	0.0062153	0.364173	0.0183038	0.116074	0.727985	0.398524
DLF013_T2D	0.206278	0.772304	0.947702	0.0352779	0.00105971	2.1904e-05	0.000854543	0.253507	0.657968	0.591951
DLF014_T2D	0.124128	0.46132	0.343447	0.134385	0.000292252	0.164825	0.0105087	0.0884507	0.99857	0.517246
DLM001_T2D	0.158324	0.677727	0.715836	0.00164283	0.000174094	1.35179e-06	0.132141	0.620282	0.789212	0.526659
DLM002_T2D	0.140654	0.624233	0.908574	1.07486e-07	0.000356113	5.90797e-06	0.0482074	0.738106	0.646817	0.0882558
DLM006_T2D	0.0963599	0.662236	0.521398	8.43414e-06	0.00113691	2.10058e-05	0.0474048	0.77015	0.985916	0.435776
DLM007_T2D	0.122747	0.898924	0.928425	0.0220731	0.00382036	1.60561e-05	0.0464049	0.614338	0.979236	0.00634972
DLM008_T2D	0.220289	0.893234	0.820156	0.00183881	0.000153924	0.00363421	0.0443814	0.168852	0.969121	0.664054
DLM012_T2D	0.535856	0.528899	0.801352	0.00655574	0.00974542	0.177991	0.00169759	0.189919	0.913415	0.75566
DLM013_T2D	0.540278	0.888388	0.938468	0.0266387	0.000192321	0.000152848	0.0457771	0.479221	0.651868	0.529491
DLM014_T2D	0.0462234	0.387573	0.268756	0.0149423	0.000359538	4.42099e-05	0.0281508	0.192559	0.954247	0.343111
DLM015_T2D	0.0896936	0.473678	0.907677	2.49039e-09	0.000822088	4.94101e-05	0.0285619	0.350813	0.993624	0.271038
DLM016_T2D	0.124549	0.858221	0.896236	0.00100493	0.000144241	3.6616e-05	0.0416962	0.432812	0.976842	0.394813
DLM017_T2D	0.0790697	0.579423	0.685702	0.0184262	0.0018866	0.00100608	0.058306	0.75177	0.7335	0.0312616
DLM018_T2D	0.107929	0.624394	0.501642	0.0146464	0.000193034	8.11421e-06	0.00565286	0.565523	0.968328	0.712097
DLM019_T2D	0.113346	0.675438	0.787779	0.00711563	4.33803e-05	6.03188e-07	0.123514	0.533079	0.955569	0.507781
DLM021_T2D	0.0870097	0.320889	0.80161	0.00392577	0.000800253	0.00145634	0.0302399	0.368263	0.945321	0.452162
DLM023_T2D	0.113709	0.645861	0.728435	0.0529296	0.000627786	0.00154537	0.000461954	0.183626	0.943405	0.0024377
DLM027_T2D	0.140969	0.020717	0.329554	0.0235215	0.00187681	0.000198628	0.0150626	0.410035	0.957599	0.82885
DLM028_T2D	0.167532	0.505972	0.947158	0.00205515	0.000215188	1.35147e-05	0.0512684	0.363561	0.940704	0.441343
DOF002_T2D	0.20441	0.682481	0.889992	0.00362904	0.000146302	6.11161e-06	0.105845	0.661388	0.968139	0.0399176
DOF003_T2D	0.151479	0.578155	0.478671	0.00770553	0.000803067	1.99389e-05	0.0353642	0.27403	0.985208	0.285796
DOF004_T2D	0.162678	0.434592	0.90853	0.000302749	0.00127824	0.00473378	0.00909712	0.474366	0.862091	0.0988832
DOF007_T2D	0.130783	0.652006	0.483495	0.018423	0.0483206	0.00144813	0.005382	0.278172	0.84596	0.405868
DOF008_T2D	0.54246	0.333056	0.404269	5.84638e-09	0.00142214	0.218499	0.0222035	0.387535	0.983736	0.61749
DOF010_T2D	0.282167	0.500429	0.904205	0.00813121	0.00118752	6.56141e-06	0.0722331	0.691934	0.759626	0.37968
DOF012_T2D	0.177986	0.367049	0.206073	0.00872271	0.00209728	0.238902	0.0169947	0.17576	0.974832	0.317017
DOF013_T2D	0.0676919	0.262146	0.523271	0.000242126	8.49862e-05	4.00025e-05	0.0231479	0.343711	0.866601	0.0995077
DOF014_T2D	0.116591	0.439009	0.357969	0.00133821	0.00256796	3.78657e-05	0.0188047	0.619576	0.990182	0.103625
DOM001_T2D	0.110354	0.613773	0.813923	0.0126955	0.00311597	3.98863e-06	0.11011	0.334753	0.720817	0.387392
DOM003_T2D	0.167009	0.523209	0.210838	0.0143198	0.000388275	0.00753972	0.037335	0.468092	0.860133	0.687061
DOM008_T2D	0.120992	0.558095	0.42368	0.00677601	0.0305092	0.000464018	0.00102121	0.285517	0.971154	0.360054
DOM010_T2D	0.0840939	0.538033	0.653103	9.89248e-06	0.00912452	9.75637e-05	0.0555001	0.298316	0.845676	0.0372992
DOM012_T2D	0.419505	0.877535	0.884171	3.85422e-07	0.000131431	1.27065e-05	0.0509159	0.499048	0.791913	0.575859
DOM013_T2D	0.0978892	0.958461	0.551595	2.90346e-09	0.00106129	2.90597e-06	0.0459494	0.710053	0.997098	0.0376819
DOM015_T2D	0.119128	0.0880927	0.684318	0.0296764	0.00511771	2.11151e-05	0.0184256	0.347087	0.87335	0.398291
DOM016_T2D	0.0821668	0.339743	0.784475	3.93857e-06	0.001295	2.52326e-06	0.00126516	0.709978	0.884418	0.114756
DOM018_T2D	0.0889464	0.552964	0.34759	0.140306	0.000291961	5.64456e-05	0.00157001	0.663287	0.765859	0.331472
DOM019_T2D	0.0743616	0.483667	0.865544	0.0653291	0.000272159	9.03945e-05	0.0866359	0.186699	0.835623	0.412537
DOM021_T2D	0.146813	0.675473	0.522625	0.000113059	0.00353249	0.000846459	0.00062729	0.818103	0.940911	0.754575
DOM022_T2D	0.713547	0.654591	0.935658	5.76675e-07	0.00100435	5.49033e-06	0.0450757	0.637706	0.968559	0.495184
DOM023_T2D	0.441998	0.145559	0.899693	0.00326771	0.00462176	3.67914e-05	0.00412965	0.834218	0.793779	0.025978
DOM024_T2D	0.0830288	0.51181	0.335606	0.0284525	0.00174962	0.00140475	0.0206154	0.361738	0.995332	0.346409
DOM025_T2D	0.198785	0.790261	0.982225	0.000685203	0.000494541	5.6784e-06	0.166112	0.470333	0.817361	0.00285976
DOM026_T2D	0.11966	0.497044	0.684448	0.538033	0.000607364	3.20267e-05	0.000199293	0.141931	0.653198	0.0356727
T2D-001_T2D	0.143521	0.597453	0.734257	0.0504246	0.0470793	2.0618e-05	0.000506393	0.291543	0.991393	0.00549355
T2D-002_T2D	0.0920309	0.488253	0.259919	1.56457e-06	0.00462758	5.09412e-06	0.00272535	0.427857	0.920617	0.0126195
T2D-003_T2D	0.584009	0.688674	0.955077	0.00142123	0.000543094	0.00927448	0.0259863	0.222087	0.700141	0.630313
T2D-004_T2D	0.300193	0.323264	0.874599	0.0220449	0.00481305	4.97859e-06	0.000900192	0.69061	0.944932	0.761566
T2D-005_T2D	0.0844598	0.532261	0.602771	0.160432	8.08006e-05	2.27198e-05	0.0170352	0.27861	0.76383	0.393262
T2D-006_T2D	0.566782	0.651591	0.7654	0.0346942	0.000250998	0.000712716	0.0315495	0.867693	0.920809	0.53472
T2D-007_T2D	0.128433	0.555005	0.887501	2.51602e-07	0.0104669	2.94995e-05	0.01963	0.919615	0.580198	0.380211
T2D-008_T2D	0.136593	0.631652	0.443868	0.00327611	0.000433108	0.00111464	0.00236269	0.31539	0.990319	0.370013
T2D-009_T2D	0.0955217	0.203777	0.951673	0.0147031	0.000310561	4.80779e-06	0.0519534	0.294155	0.982662	0.0306464
T2D-010_T2D	0.0960326	0.537227	0.574134	0.0218921	0.00218941	0.00460064	0.0135321	0.232785	0.970453	0.402888
T2D-011_T2D	0.127582	0.288478	0.78122	0.00378737	0.00100053	4.40931e-06	0.0010194	0.567991	0.961345	0.00288194
T2D-012_T2D	0.193609	0.658735	0.840969	0.0015779	0.00058601	2.98091e-05	0.0633853	0.29058	0.989171	0.00355633
T2D-013_T2D	0.113569	0.825507	0.902055	0.0144608	0.000469284	0.00219457	0.000166426	0.227397	0.951957	0.000825303
T2D-014_T2D	0.531533	0.934764	0.598413	0.00604958	0.0415453	0.000192604	0.021244	0.180981	0.563672	0.414548
T2D-015_T2D	0.185947	0.585942	0.926919	0.00260173	9.60941e-05	0.00151505	0.111881	0.695704	0.969765	0.51399
T2D-016_T2D	0.750933	0.719585	0.717192	1.87503e-05	0.00188927	0.122791	0.116671	0.467789	0.778451	0.938487
T2D-018_T2D	0.171732	0.648724	0.963172	0.000453663	0.0001935	5.86193e-06	0.0690131	0.825594	0.789259	0.726226
T2D-019_T2D	0.215477	0.756252	0.678969	6.25768e-05	0.0029799	0.000452043	0.14825	0.227121	0.991452	0.456929
T2D-020_T2D	0.811718	0.339033	0.552849	1.76299e-07	0.339397	2.40201e-05	0.00223316	0.49519	0.890271	0.700863
T2D-021_T2D	0.161023	0.806868	0.946708	0.00225404	0.000189222	0.00102675	0.0741161	0.326376	0.993077	0.466678
T2D-022_T2D	0.199637	0.852511	0.989609	3.35066e-09	0.00248539	0.00011147	0.0647475	0.622422	0.919136	0.690519
T2D-023_T2D	0.434554	0.603447	0.955494	0.000335067	0.00228057	1.53671e-06	0.0661203	0.848144	0.811635	0.716983
T2D-024_T2D	0.157388	0.776279	0.805342	0.0162767	0.000133815	1.05876e-06	0.080735	0.156397	0.996073	0.555871
T2D-025_T2D	0.0809795	0.589341	0.601981	0.000358985	0.00219107	2.5487e-06	0.0295439	0.8265	0.959855	0.106098
T2D-026_T2D	0.238008	0.581685	0.861395	0.00129528	0.00265767	0.000105639	0.0644554	0.205303	0.830056	0.00480477
T2D-028_T2D	0.136748	0.26681	0.212073	2.86522e-06	0.0454642	0.00303052	0.0257067	0.362581	0.760062	0.702351
T2D-029_T2D	0.753666	0.125473	0.816817	2.68401e-05	0.0183918	0.0163956	0.00254985	0.353635	0.96217	0.897933
T2D-030_T2D	0.10444	0.791835	0.97734	3.02443e-08	0.000662743	5.89163e-06	0.0287276	0.519735	0.994342	0.107384
T2D-031_T2D	0.115559	0.711147	0.362382	0.16621	0.0591633	0.000581958	0.0477466	0.194412	0.557958	0.628145
T2D-039_T2D	0.288577	0.415563	0.921939	0.000213335	1.6604e-05	0.00808815	0.0578198	0.639153	0.963905	0.701755
T2D-040_T2D	0.133948	0.623239	0.939913	0.00255246	0.000157107	1.35765e-05	0.022403	0.260693	0.940595	0.577464
T2D-041_T2D	0.434505	0.84837	0.951128	0.00194915	0.0033792	1.94506e-06	0.0245117	0.560352	0.852275	0.0205919
T2D-042_T2D	0.142205	0.954979	0.843996	0.00648976	0.000347921	1.16194e-05	0.0251394	0.242518	0.998281	0.375856
T2D-043_T2D	0.477877	0.848986	0.872335	0.00310886	0.000324439	3.84993e-06	0.0857462	0.653579	0.803812	0.609331
T2D-044_T2D	0.0876715	0.316855	0.0451646	0.775232	0.200299	0.0412583	0.00284268	0.261703	0.91931	0.297152
T2D-046_T2D	0.0755835	0.534146	0.447406	0.00373091	0.000912651	1.36563e-06	0.0231131	0.294222	0.997365	0.366317
T2D-047_T2D	0.0659683	0.567547	0.681935	0.00232435	0.00604295	2.24803e-06	0.0265709	0.483151	0.844861	0.0192835
T2D-048_T2D	0.134737	0.650478	0.964442	0.00435014	0.000302799	1.95579e-05	0.0509747	0.298143	0.810677	0.510741
T2D-049_T2D	0.58093	0.867429	0.913754	0.00509771	8.19742e-05	8.99422e-05	0.00641632	0.265128	0.547504	0.0889952
T2D-050_T2D	0.208248	0.584083	0.544739	0.00515878	0.00563307	0.00402684	0.0985235	0.760449	0.869795	0.0537578
T2D-051_T2D	0.198199	0.717495	0.549545	0.0124278	7.27525e-05	0.0011712	0.0903205	0.209953	0.950641	0.380357
T2D-052_T2D	0.240985	0.173726	0.281643	3.15411e-05	0.000438753	0.036941	0.0262228	0.704714	0.919058	0.622823
T2D-053_T2D	0.2108	0.105142	0.836427	3.41129e-08	0.000275908	8.30294e-06	0.000359729	0.774266	0.988702	0.0699662
T2D-054_T2D	0.271557	0.572871	0.60589	0.0094059	0.000966693	4.20867e-05	0.0320072	0.715072	0.637342	0.599218
T2D-055_T2D	0.150685	0.510443	0.476492	2.34363e-08	0.0019952	2.13202e-05	0.0349774	0.361297	0.868005	0.388269
T2D-056_T2D	0.505678	0.566791	0.824134	7.50055e-11	0.000121581	0.00501618	0.00294208	0.317209	0.783409	0.0429544
T2D-057_T2D	0.627258	0.470751	0.55223	3.56006e-08	0.00130728	9.16077e-05	0.00392775	0.456545	0.973782	0.489081
T2D-058_T2D	0.233442	0.451182	0.646576	0.0176517	0.000814422	2.71912e-05	0.000228973	0.784841	0.530875	0.680024
T2D-059_T2D	0.113286	0.824626	0.889451	0.000441108	5.94451e-05	3.79106e-05	0.123162	0.435888	0.94258	0.367653
T2D-060_T2D	0.259474	0.685921	0.94831	1.64728e-10	0.0179755	2.75924e-05	0.00649113	0.360833	0.898677	0.0133786
T2D-062_T2D	0.103614	0.662055	0.786556	0.00697942	0.000483367	0.000143636	0.0575857	0.270066	0.994918	0.468584
T2D-063_T2D	0.128239	0.432397	0.798482	0.0289634	0.00048446	6.66862e-05	0.0271761	0.522234	0.923346	0.0657843
T2D-064_T2D	0.11051	0.6595	0.830334	0.0157113	0.000395635	9.37632e-06	0.0767826	0.3515	0.918854	0.504449
T2D-065_T2D	0.234495	0.595472	0.789304	0.00632111	0.00146601	0.00132946	0.0306683	0.484475	0.999583	0.0994206
T2D-066_T2D	0.355649	0.668553	0.838589	0.000361124	0.000212112	1.06131e-05	0.114579	0.611422	0.989525	0.0140394
T2D-067_T2D	0.200774	0.735901	0.461765	0.00483821	0.00135425	0.00466083	0.0579935	0.205227	0.951411	0.00383282
T2D-068_T2D	0.376215	0.797803	0.941036	0.00136938	0.000529218	1.85618e-05	0.0241184	0.187601	0.971512	0.548369
T2D-069_T2D	0.116402	0.351054	0.50521	0.00632317	0.0023287	0.00175857	0.0241134	0.865421	0.864291	0.563368
T2D-070_T2D	0.0850847	0.737568	0.801897	0.0100236	0.000856885	7.57517e-06	0.0369556	0.273205	0.950657	0.433617
T2D-071_T2D	0.219216	0.0314474	0.156442	3.23054e-08	0.00787638	0.0177918	0.0161497	0.389369	0.998249	0.507224
T2D-072_T2D	0.246406	0.446395	0.906331	0.000620011	8.26992e-05	2.40727e-05	0.138467	0.50456	0.913088	0.512931
T2D-073_T2D	0.146463	0.469439	0.687408	1.72342e-06	0.00370476	0.000926162	0.0382459	0.383446	0.962003	0.263759
T2D-076_T2D	0.224703	0.792417	0.460322	0.05892	0.00242336	0.03595	0.0296675	0.355621	0.576625	0.220259
T2D-077_T2D	0.39311	0.604481	0.959268	0.00622234	0.00036851	3.94602e-05	0.15041	0.73643	0.678173	0.310211
T2D-078_T2D	0.53105	0.615438	0.881165	0.000672252	0.000965631	9.84134e-06	0.0197197	0.664908	0.996247	0.240394
T2D-079_T2D	0.118408	0.84676	0.785171	2.06232e-09	0.000791787	0.00213391	0.00120897	0.412771	0.951137	0.555883
T2D-080_T2D	0.140833	0.479305	0.937643	0.00119925	0.000994502	0.0021794	0.00206726	0.273392	0.982487	0.0172798
T2D-081_T2D	0.15312	0.883935	0.966313	0.000718878	0.00276576	5.28965e-05	0.0270891	0.32675	0.778891	0.568295
T2D-082_T2D	0.0984114	0.384094	0.832792	0.00195441	0.000193389	0.00218049	0.132794	0.480864	0.918964	0.47873
T2D-084_T2D	0.238275	0.736449	0.750971	0.0180364	0.000162206	0.0045005	0.11702	0.482874	0.571698	0.753534
T2D-085_T2D	0.161253	0.957759	0.891169	0.0261494	3.2746e-05	1.30161e-05	0.0756113	0.404743	0.668166	0.0152668
T2D-086_T2D	0.0975354	0.0280388	0.108205	0.132414	0.000244021	1.66415e-05	0.0243202	0.751558	0.954911	0.561339
T2D-087_T2D	0.351806	0.585593	0.741743	0.000260254	0.00304265	0.0177474	0.00245654	0.331351	0.54105	0.29706
T2D-088_T2D	0.178216	0.0519788	0.528929	0.0139096	0.000518363	5.42246e-06	0.0237992	0.57064	0.957293	0.0208582
T2D-089_T2D	0.0970891	0.593268	0.0582547	0.000620125	0.0167986	0.00066678	0.0408263	0.492348	0.890485	0.313151
T2D-091_T2D	0.145244	0.643984	0.523121	0.9625	0.0003406	0.0221496	0.065588	0.219925	0.945279	0.0726573
T2D-092_T2D	0.606828	0.589906	0.759802	2.70551e-05	0.00231541	6.78008e-05	0.183582	0.490892	0.638285	0.512159
T2D-093_T2D	0.100806	0.878789	0.398059	0.00576701	0.0018491	1.50476e-05	0.00165482	0.846563	0.826194	0.409587
T2D-094_T2D	0.0901077	0.449562	0.904898	0.238897	0.00692881	0.00243109	0.00114463	0.198329	0.825109	0.458743
T2D-095_T2D	0.418918	0.981575	0.561985	0.0420998	0.000129337	0.000225634	0.101555	0.321633	0.943135	0.0292524
T2D-096_T2D	0.1581	0.148724	0.786523	1.40529e-07	0.000161332	3.6322e-06	0.0227471	0.719127	0.975801	0.712283
T2D-097_T2D	0.290015	0.672863	0.896314	0.00175645	0.000807057	0.00253245	0.0685096	0.802258	0.883195	0.554888
T2D-098_T2D	0.726537	0.334966	0.877947	0.000740041	0.000107167	0.000287642	0.0831386	0.84097	0.964915	0.600254
T2D-099_T2D	0.169983	0.702002	0.650955	0.00717628	0.00134011	4.62132e-06	0.0838275	0.826125	0.776314	0.0544015
T2D-100_T2D	0.205848	0.398361	0.466301	0.00189212	0.00470926	0.0205349	0.0155448	0.125819	0.63513	0.453709
T2D-102_T2D	0.276455	0.543159	0.766198	0.0222392	0.00201434	6.26449e-05	0.000264652	0.474209	0.524088	0.0980057
T2D-103_T2D	0.238209	0.463232	0.562387	0.00928655	0.000119322	8.60941e-05	0.0397775	0.223412	0.921814	0.587237
T2D-104_T2D	0.149729	0.808961	0.946268	0.0059293	0.000111313	4.48691e-06	0.102704	0.577155	0.987663	0.519753
T2D-105_T2D	0.646371	0.513132	0.98769	0.00171532	0.000613543	5.93322e-06	0.00280497	0.860078	0.811636	0.72145
T2D-106_T2D	0.0788155	0.725883	0.957958	0.000267645	0.000175749	9.13624e-06	0.000808281	0.230891	0.966432	0.523944
T2D-107_T2D	0.127873	0.680723	0.944537	0.00203039	0.000178406	0.000124025	0.000864317	0.281308	0.679734	0.0284946
DLM006-IE_T2D	0.106055	0.598373	0.0844009	0.00457887	0.00100051	8.86372e-05	0.0429847	0.648927	0.841351	0.712026
DOM005-IE_T2D	0.13145	0.413965	0.549009	0.465068	0.0426883	0.000387549	0.0170703	0.158638	0.684896	0.402847
MH0221_T2D	0.0614133	0.694644	0.0959926	0.161569	0.000781723	5.19596e-05	0.0289135	0.125998	0.930265	0.00242518
MH0234_T2D	0.100397	0.406163	0.0515887	0.079119	0.000105186	1.31509e-05	0.00531252	0.17052	0.773494	0.47922
MH0245_T2D	0.115555	0.818492	0.34203	0.0363365	0.000598153	0.000598393	0.131606	0.151563	0.848688	0.017896
MH0246_T2D	0.133237	0.471597	0.654549	0.0919105	0.000115823	0.0779691	0.0714285	0.178543	0.929027	0.460499
MH0252_T2D	0.113567	0.802664	0.143665	0.398176	0.000786407	1.32077e-05	0.0734193	0.162707	0.949865	0.000944289
MH0260_T2D	0.107532	0.355639	0.14061	0.0647658	0.000320174	0.00178433	0.0269288	0.245564	0.625666	0.329615
MH0261_T2D	0.0859361	0.115994	0.298123	0.23089	7.63489e-05	0.000362712	0.0387285	0.0924202	0.862612	0.306903
MH0262_T2D	0.10102	0.385552	0.0368904	0.0658182	2.81765e-05	8.13425e-05	0.270502	0.165036	0.652323	0.0904105
MH0265_T2D	0.211414	0.0873655	0.290166	0.0541895	0.00194043	8.20576e-06	0.0509388	0.207091	0.842012	0.0114192
MH0266_T2D	0.0726997	0.247602	0.0986135	0.109831	0.000128245	1.94437e-05	0.0572792	0.142632	0.898538	0.00396228
MH0268_T2D	0.115705	0.913319	0.304806	0.00099265	0.000643171	2.83932e-05	0.00239856	0.158868	0.828582	0.00333046
MH0270_T2D	0.191354	0.92152	0.578689	0.0452255	7.93177e-05	0.000151912	0.00611616	0.132379	0.800519	0.0313167
MH0280_T2D	0.0809374	0.777227	0.783571	1.23958e-09	0.000262677	3.07138e-06	0.172169	0.128624	0.946663	0.00167188
MH0281_T2D	0.0772578	0.578352	0.3928	0.54673	0.00055234	0.00179541	0.202352	0.0823802	0.906811	0.00396929
MH0283_T2D	0.0929741	0.0725893	0.186716	0.0877429	4.32961e-05	0.00373843	0.0052359	0.119907	0.973153	0.054611
MH0284_T2D	0.0965254	0.390852	0.39084	4.78789e-05	0.000299242	0.000217327	0.0274496	0.22	0.561731	0.0314332
MH0297_T2D	0.0592188	0.375735	0.0193778	0.238484	0.000143691	2.02975e-05	0.00599612	0.105391	0.901041	0.0478871
MH0298_T2D	0.116379	0.526108	0.0836777	0.0440009	0.00106239	0.00369461	0.0597998	0.134279	0.768929	0.00623629
MH0299_T2D	0.105112	0.21326	0.398527	0.00855262	6.18437e-05	0.000202096	0.00221374	0.362533	0.80722	0.621339
MH0301_T2D	0.121796	0.667163	0.435635	0.00296238	0.00280557	3.77298e-05	0.0899502	0.131094	0.997329	0.012782
MH0303_T2D	0.110753	0.124632	0.236122	0.9832	0.00523717	0.00122638	0.159531	0.15621	0.84702	0.00369839
MH0308_T2D	0.0849246	0.319721	0.148132	0.0879819	0.000646835	0.00261093	0.0828885	0.149869	0.960824	0.0109612
MH0309_T2D	0.0995093	0.641768	0.195148	0.0235025	7.95961e-05	1.65746e-05	0.150335	0.0996583	0.879602	0.1469
MH0310_T2D	0.0569802	0.413513	0.282412	0.00955376	3.78342e-05	0.000138698	0.0543459	0.0888157	0.963838	0.0141344
MH0311_T2D	0.0954871	0.476267	0.548017	0.0858449	9.81376e-05	1.8401e-05	0.00543059	0.245175	0.961301	0.0179355
MH0314_T2D	0.0877633	0.304451	0.225037	0.0176438	0.00103247	8.40083e-06	0.00682228	0.169607	0.974569	0.0104279
MH0315_T2D	0.0872445	0.558505	0.280139	0.125597	0.00020718	1.54358e-05	0.11062	0.115945	0.985268	0.36386
MH0319_T2D	0.124555	0.302412	0.149723	0.0320387	0.000102575	0.000332292	0.0256462	0.169005	0.982813	0.0023167
MH0323_T2D	0.158587	0.616006	0.335562	0.00241707	0.00060541	0.00378674	0.0378066	0.321971	0.942439	0.000823945
MH0325_T2D	0.0947822	0.792373	0.243904	0.0143272	0.000191878	2.43747e-05	0.0077619	0.178313	0.987752	0.012384
MH0326_T2D	0.107346	0.837995	0.243364	0.0195813	0.000254817	4.58595e-06	0.00339788	0.126068	0.985058	0.0438444
MH0327_T2D	0.101854	0.115704	0.0742172	0.142471	0.000942556	0.000164013	0.00493033	0.180054	0.816042	0.0875031
MH0328_T2D	0.124421	0.388825	0.563703	0.0446898	0.000140118	0.00368418	0.0735201	0.117384	0.573548	0.00472823
MH0330_T2D	0.117153	0.183984	0.0955197	0.0940367	0.000185173	0.000237751	0.00409995	0.181684	0.514378	0.00720935
MH0332_T2D	0.0821111	0.315887	0.19461	0.0755307	2.1422e-05	0.000151869	0.0471913	0.134955	0.964099	0.39669
MH0334_T2D	0.100793	0.17862	0.0766013	0.952229	0.000367909	0.00026415	0.0460308	0.104174	0.700962	0.00284643
MH0335_T2D	0.161629	0.380188	0.861615	0.321114	0.0195332	1.20411e-05	0.00973692	0.217368	0.9495	0.130312
MH0338_T2D	0.105222	0.304956	0.19436	0.404399	0.00127296	1.9807e-06	0.127224	0.145902	0.96404	0.00258066
MH0342_T2D	0.050752	0.610679	0.152019	0.0662033	0.00881106	0.00678381	0.000680213	0.156534	0.555524	0.0133288
MH0343_T2D	0.0674342	0.389736	0.482549	0.00868645	0.000940509	0.00016747	0.0924272	0.317358	0.936724	0.00080173
MH0347_T2D	0.100746	0.30612	0.0711209	0.00800615	4.3543e-05	8.70283e-06	0.0380393	0.171149	0.970278	0.544687
MH0348_T2D	0.120833	0.307319	0.386915	0.0482051	0.00834823	3.36999e-05	0.163405	0.151102	0.989744	0.00329643
MH0349_T2D	0.105356	0.364492	0.0465445	0.0895823	0.00078004	0.0041389	0.0696117	0.0939573	0.736756	0.0106672
MH0350_T2D	0.135823	0.669685	0.222	0.442379	0.00638246	0.000441609	0.000680464	0.114004	0.905373	0.501686
MH0351_T2D	0.101043	0.807461	0.610919	0.0478198	0.000458515	1.41625e-05	0.002019	0.163741	0.993163	0.00597139
MH0354_T2D	0.180405	0.649959	0.0976247	0.0535893	0.000314098	0.00538386	0.0370863	0.146536	0.966196	0.00966647
MH0357_T2D	0.0967079	0.543966	0.055558	0.00625706	0.000131975	0.0137551	0.0437853	0.107606	0.933905	0.00212455
MH0358_T2D	0.0598876	0.60095	0.680133	0.455379	0.00024847	2.16629e-05	0.071149	0.0942427	0.951021	0.000545082
MH0359_T2D	0.122318	0.523876	0.590235	1.52445e-06	0.0011058	1.34483e-06	0.0929361	0.173346	0.977417	0.000586608
MH0360_T2D	0.194049	0.565475	0.508827	0.0131751	0.00180064	0.00497222	0.18794	0.141037	0.753457	0.377588
MH0361_T2D	0.0984409	0.346127	0.02007	0.0185581	0.0204123	3.42136e-05	0.0348627	0.18992	0.816039	0.032622
MH0366_T2D	0.11212	0.463034	0.045083	0.381879	0.000298514	0.000203134	0.190276	0.112964	0.52904	0.00911378
MH0367_T2D	0.125081	0.719251	0.115686	0.699506	0.000425541	0.000398231	0.0670168	0.106342	0.715324	0.00537464
MH0370_T2D	0.192642	0.84767	0.453895	0.984638	0.00349537	0.00316056	0.00566708	0.125695	0.79667	0.00222739
MH0372_T2D	0.213707	0.081708	0.21584	0.32353	0.000150047	1.47658e-06	0.0669501	0.195076	0.621752	0.207238
MH0379_T2D	0.110555	0.0358202	0.0778609	0.0410797	0.00243977	0.0029637	0.156363	0.135675	0.549707	0.00722153
MH0382_T2D	0.177203	0.620928	0.0851908	0.964561	9.45246e-05	0.00152696	0.324433	0.0904594	0.50276	0.0092483
MH0383_T2D	0.449492	0.211566	0.276389	0.0213691	0.000473403	0.00409393	0.0641441	0.31611	0.876076	0.0943827
MH0392_T2D	0.105016	0.711038	0.184992	0.243367	0.000280355	2.93997e-05	0.0661912	0.117223	0.995212	0.149495
MH0394_T2D	0.0930072	0.638386	0.349808	8.55287e-05	0.000360343	0.000168231	0.115186	0.149925	0.991487	0.00602451
MH0398_T2D	0.0771461	0.217218	0.0733852	0.722427	0.000456517	1.67148e-07	0.0891744	0.123255	0.872275	0.0016484
MH0400_T2D	0.146532	0.214112	0.108882	0.000175119	0.000136042	2.49104e-07	0.039667	0.200124	0.903567	0.0313473
MH0401_T2D	0.115601	0.0447433	0.222448	0.0918442	0.000698987	0.00180142	0.0339273	0.285931	0.731568	0.226777
SZAXPI003418-8_T2D	0.71499	0.664592	0.960481	3.47867e-14	0.00166815	2.43396e-05	0.0434585	0.828698	0.926116	0.593946
SZAXPI003420-4_T2D	0.678124	0.720977	0.978219	0.000130765	0.000314046	4.37274e-05	0.068795	0.843036	0.973892	0.734714
SZAXPI003425-1_T2D	0.179096	0.573177	0.923741	0.0071123	0.00113227	0.000349386	0.145988	0.194286	0.994095	0.0487418
SZAXPI003426-11_T2D	0.293316	0.226021	0.920417	9.42253e-05	0.000434123	2.06804e-06	0.00302652	0.429471	0.973736	0.481551
SZAXPI003431-1_T2D	0.215037	0.991198	0.94243	1.16921e-08	0.00445065	1.40123e-05	0.070863	0.30205	0.589926	0.0493144
SZAXPI015209-133_T2D	0.103875	0.327443	0.479425	3.61366e-05	0.000304209	3.98842e-05	0.00677967	0.786746	0.89045	0.455511
SZAXPI015214-19_T2D	0.478609	0.725848	0.929984	0.00353745	0.00123373	0.000302483	0.00277968	0.463882	0.996735	0.780222
SZAXPI015215-20_T2D	0.169938	0.783851	0.922965	3.63579e-10	0.000183864	5.96559e-05	0.0392837	0.632909	0.960447	0.0290653
SZAXPI015217-140_T2D	0.134171	0.998265	0.527063	0.017277	5.04512e-05	1.11494e-06	0.107193	0.152027	0.704825	0.0163497
SZAXPI015220-136_T2D	0.253328	0.764314	0.808809	0.00125034	0.000184773	0.00494957	0.0402981	0.768457	0.934665	0.598431
SZAXPI015225-18_T2D	0.553697	0.63897	0.797126	0.0394882	0.000684762	0.00322281	0.1429	0.201732	0.635672	0.0219935
SZAXPI015233-19_T2D	0.676761	0.601124	0.682522	0.0106333	0.000281883	0.00907454	0.0249809	0.283901	0.832827	0.40392
SZAXPI015237-23_T2D	0.110845	0.988007	0.628546	0.0052554	0.00663834	1.20011e-05	0.0561405	0.241937	0.745678	0.474078
SZAXPI015239-25_T2D	0.141387	0.272158	0.0826099	0.00148033	0.0180169	0.0062237	0.0154867	0.330903	0.917409	0.691234
SZAXPI015240-26_T2D	0.402667	0.934069	0.874888	0.00912896	0.0012788	0.00928869	0.036914	0.38492	0.932329	0.569755
SZAXPI015242-30_T2D	0.139976	0.368594	0.818267	0.000265822	0.000725831	6.69411e-06	0.00119202	0.725049	0.994516	0.123921
SZAXPI015243-31_T2D	0.445441	0.623234	0.971011	7.53592e-05	3.56916e-05	9.62131e-06	0.0778941	0.175349	0.999375	0.453511
SZAXPI015244-32_T2D	0.22967	0.505554	0.927899	0.00160289	0.000160265	0.00312057	0.039975	0.523699	0.995505	0.644339
SZAXPI015249-37_T2D	0.189673	0.281892	0.492949	4.55279e-08	0.000289207	0.0110287	0.0343039	0.308634	0.997824	0.685556
SZAXPI015252-43_T2D	0.228895	0.684528	0.939285	0.000656718	0.00160239	1.04701e-05	0.0349276	0.756929	0.863637	0.661785
SZAXPI015262-79_T2D	0.0823191	0.889379	0.672296	0.0227205	6.08301e-05	4.12937e-05	0.0380703	0.296587	0.987131	0.349546
SZAXPI015263-84_T2D	0.119832	0.570342	0.874558	0.00166078	7.82381e-05	0.000872611	0.0405978	0.624991	0.998507	0.567199
SZAXPI015266-89_T2D	0.228598	0.114262	0.601668	0.0216645	0.00234795	7.55691e-06	0.0272661	0.700794	0.996148	0.598229
SZAXPI015268-109_T2D	0.210556	0.774549	0.829949	0.000576222	0.000302409	0.00135331	0.102115	0.583766	0.662987	0.379865
SZAXPI015269-94_T2D	0.167281	0.774333	0.964051	4.23019e-07	0.000200878	0.00125307	0.0704254	0.404453	0.996783	0.570861
SZAXPI017466-84_T2D	0.187164	0.899454	0.579732	0.0752912	0.00111288	6.32752e-05	0.0466662	0.367187	0.527655	0.00499866
SZAXPI017467-87_T2D	0.290517	0.624166	0.943955	0.00199557	0.000272134	0.000556969	0.00263178	0.817109	0.819094	0.690997
SZAXPI017580-90_T2D	0.105942	0.852324	0.907833	0.0228632	0.000431979	1.62136e-06	0.0622395	0.612114	0.645697	0.558091
SZAXPI017594-166_T2D	0.179474	0.958012	0.887272	0.00448387	0.000711424	0.000134567	0.000194744	0.264244	0.616845	0.57721

### Sheet: CRC
SampleID	AD	CRC	CVD	IBD	IBS	MS	PD	SCZ	T2D	MDD
CCIS02379307ST-4-0_CRC	0.103993	0.992774	0.409839	0.212584	0.000909278	7.94796e-06	0.0535192	0.158514	0.494646	0.197519
CCIS06260551ST-3-0_CRC	0.709585	0.855088	0.461106	0.138446	0.019263	0.206066	0.2341	0.162744	0.459387	0.477354
CCIS11015875ST-4-0_CRC	0.119173	0.995039	0.547329	0.00861962	2.59637e-05	2.57313e-05	0.10816	0.163379	0.863449	0.0744228
CCIS12370844ST-4-0_CRC	0.0990274	0.722853	0.139763	0.654024	0.00207973	0.00360419	0.0763571	0.114926	0.117529	0.61893
CCIS12656533ST-4-0_CRC	0.505551	0.982141	0.229235	0.394036	0.00010591	3.59219e-05	0.108906	0.147051	0.329458	0.0766552
CCIS14449628ST-4-0_CRC	0.450859	0.983625	0.87779	0.0457035	0.000275563	0.00017236	0.0366719	0.480311	0.760011	0.0896324
CCIS17669415ST-4-0_CRC	0.791755	0.951306	0.59368	0.00146813	0.000308488	0.00363198	0.0527327	0.347873	0.301812	0.548102
CCIS21278152ST-4-0_CRC	0.262288	0.921917	0.484607	1.003e-05	3.25982e-05	0.00010332	0.0534793	0.173679	0.994636	0.0463941
CCIS22416007ST-4-0_CRC	0.146229	0.849442	0.402143	0.999336	0.00158006	0.000167314	0.0612554	0.0972259	0.600979	0.485521
CCIS22958137ST-20-0_CRC	0.253314	0.957598	0.460231	0.885627	0.000128044	0.00469647	0.0648493	0.173333	0.594401	0.213647
CCIS24254057ST-4-0_CRC	0.22926	0.91362	0.436443	0.991494	0.00113202	8.37548e-05	0.187525	0.142624	0.290075	0.0702299
CCIS33816588ST-4-0_CRC	0.359701	0.997517	0.666881	9.45618e-07	0.00013954	0.0162443	0.0843549	0.200937	0.520359	0.0336915
CCIS34055159ST-4-0_CRC	0.742357	0.95952	0.931367	0.0963525	2.643e-05	3.60164e-06	0.0210626	0.422917	0.536724	0.539904
CCIS35100175ST-4-0_CRC	0.586192	0.996935	0.820107	1.42505e-05	0.000311305	1.40737e-06	0.0493036	0.56263	0.18545	0.195814
CCIS38765456ST-20-0_CRC	0.382113	0.999405	0.64242	0.142419	0.000531651	0.00025403	0.06487	0.217092	0.334806	0.199724
CCIS40244499ST-3-0_CRC	0.224054	0.938574	0.86746	0.188982	0.0660859	8.85713e-07	0.026456	0.383278	0.46965	0.784433
CCIS41222843ST-4-0_CRC	0.238932	0.816359	0.140399	0.0259802	0.00164002	0.00170298	0.00273497	0.0966827	0.671573	0.636862
CCIS41288781ST-4-0_CRC	0.256904	0.819758	0.649102	0.0253994	0.00385293	0.000709987	0.099799	0.177165	0.638098	0.308948
CCIS41548810ST-4-0_CRC	0.10771	0.743967	0.583387	0.00136132	6.2387e-05	1.80146e-05	0.0790885	0.164176	0.956734	0.334394
CCIS44757994ST-4-0_CRC	0.118624	0.865806	0.701425	0.021156	0.000391538	1.18023e-05	0.11879	0.572996	0.73139	0.00488372
CCIS46047672ST-4-0_CRC	0.667798	0.582386	0.495771	0.245629	0.00485313	0.000302004	0.0823867	0.0879411	0.57347	0.601528
CCIS47284573ST-4-0_CRC	0.20905	0.589765	0.345793	0.564825	0.000992197	2.83231e-05	0.0144653	0.135214	0.895298	0.539815
CCIS48725289ST-4-0_CRC	0.166478	0.54954	0.382714	0.759635	0.000457095	5.44546e-05	0.00104745	0.100497	0.690105	0.0568512
CCIS50148151ST-4-0_CRC	0.19394	0.682905	0.928465	0.385394	0.00264651	9.00382e-06	0.045043	0.177445	0.511124	0.00224302
CCIS52370277ST-4-0_CRC	0.649619	0.940482	0.483638	1.63316e-05	0.00394693	5.98606e-06	0.0742981	0.236779	0.979727	0.475435
CCIS53043478ST-4-0_CRC	0.205069	0.992046	0.483182	0.0449477	0.000139562	0.000127015	0.149439	0.16323	0.729641	0.628847
CCIS53355328ST-4-0_CRC	0.544512	0.869022	0.227492	0.263198	0.00712646	0.0785122	0.17989	0.146523	0.213406	0.740667
CCIS55230578ST-4-0_CRC	0.401042	0.925468	0.565005	0.0158701	0.000151444	4.563e-05	0.0694731	0.208734	0.555658	0.660428
CCIS58234805ST-4-0_CRC	0.775804	0.984199	0.468636	0.0129655	0.000364002	0.00042463	0.0544623	0.376701	0.350627	0.777692
CCIS59132091ST-4-0_CRC	0.446921	0.931211	0.263889	0.279774	0.00109574	0.16524	0.0444446	0.141976	0.286465	0.63056
CCIS61287323ST-4-0_CRC	0.548422	0.995421	0.589116	0.291012	0.000296568	3.30329e-06	0.027901	0.289332	0.396469	0.648738
CCIS62605362ST-3-0_CRC	0.193516	0.987464	0.233488	0.3473	0.000441205	9.5532e-05	0.00114858	0.178562	0.296496	0.0699588
CCIS62794166ST-4-0_CRC	0.2733	0.952915	0.375444	0.411327	0.000574289	3.43729e-06	0.0515306	0.131877	0.696425	0.0211285
CCIS65479369ST-4-0_CRC	0.179833	0.976215	0.511337	0.0725069	0.00167224	4.94185e-05	0.0308309	0.243025	0.573723	0.631234
CCIS71301801ST-4-0_CRC	0.095555	0.986321	0.450919	0.00127643	6.02606e-05	1.16593e-05	0.0853831	0.100037	0.843396	0.363645
CCIS76845094ST-20-0_CRC	0.164639	0.968259	0.895055	0.805814	0.0018676	0.000136771	0.0369286	0.114131	0.435692	0.46949
CCIS77252613ST-4-0_CRC	0.178371	0.837896	0.252838	0.259157	0.00359615	0.000112367	0.00154602	0.22897	0.760364	0.603415
CCIS78318719ST-4-0_CRC	0.211554	0.942266	0.912055	1.68598e-07	5.13786e-05	0.000115354	0.0674792	0.185289	0.929075	0.479137
CCIS81887263ST-4-0_CRC	0.209744	0.949978	0.446311	0.34381	0.000441232	3.12868e-05	0.00166934	0.144832	0.93622	0.528528
CCIS82146115ST-4-0_CRC	0.337108	0.837397	0.393081	0.0433083	0.000246916	0.0153466	6.76562e-05	0.103458	0.543991	0.602584
CCIS83870198ST-4-0_CRC	0.113472	0.896978	0.740743	0.0121617	2.18212e-05	1.96129e-05	0.107756	0.236697	0.996786	0.0187265
CCIS84543192ST-4-0_CRC	0.208131	0.988441	0.170494	7.42977e-06	0.000181317	0.00207806	0.029517	0.231098	0.950719	0.630692
CCIS85214191ST-3-0_CRC	0.155993	0.83014	0.463838	0.0459753	0.00362167	0.000112899	0.0549219	0.193695	0.568739	0.0133846
CCIS87116798ST-4-0_CRC	0.338131	0.870448	0.576374	0.0137467	0.000241044	0.00251971	0.130039	0.205183	0.934381	0.0445573
CCIS87167916ST-4-0_CRC	0.169984	0.884139	0.566284	1.71918e-05	0.000394116	7.78345e-06	0.0642539	0.129202	0.869887	0.00061053
CCIS87252800ST-4-0_CRC	0.19989	0.968292	0.576743	1.13894e-08	0.00302029	0.0122765	0.141994	0.212983	0.81224	0.349327
CCIS87605453ST-4-0_CRC	0.194231	0.786034	0.210477	0.42643	0.000136746	0.000944784	0.0660632	0.123024	0.871657	0.616115
CCIS91228662ST-4-0_CRC	0.336575	0.88447	0.952266	8.63488e-08	0.000271842	9.81263e-06	0.0412115	0.627064	0.96006	0.0556173
CCIS98512455ST-4-0_CRC	0.220658	0.736902	0.341479	0.036237	0.000339039	0.00012234	0.102679	0.182313	0.701777	0.590419
CCIS98832363ST-4-0_CRC	0.194946	0.788365	0.454524	0.0854587	0.000222046	1.90317e-05	0.0494482	0.106734	0.965011	0.659701
SID31004_CRC	0.223588	0.690201	0.155032	0.335469	0.00328341	0.0488667	0.00235397	0.141751	0.258613	0.720612
SID31159_CRC	0.416155	0.697477	0.31846	0.396013	0.000103928	0.00576818	0.0199732	0.206128	0.458892	0.678152
SID31188_CRC	0.107779	0.935835	0.412385	0.00601326	0.000102125	0.114368	0.0689691	0.154467	0.991261	0.00690531
SID31223_CRC	0.110145	0.941422	0.541167	0.030347	3.31713e-05	0.00754538	0.0690844	0.197646	0.877217	0.0120958
SID31237_CRC	0.443217	0.849691	0.30911	0.908663	0.000684872	0.021441	0.0392103	0.25329	0.538138	0.62334
SID31276_CRC	0.101492	0.601276	0.233181	0.153456	0.000757674	1.65206e-05	0.00381162	0.171572	0.990948	0.00624865
SID31285_CRC	0.1182	0.976362	0.534577	0.237751	2.42966e-05	0.0039295	0.0146935	0.0600467	0.972173	0.00153235
SID31367_CRC	0.788865	0.559268	0.862396	0.305219	0.000216188	6.70701e-05	0.00784699	0.477191	0.823857	0.0250137
SID31446_CRC	0.267895	0.557019	0.738997	0.139555	0.000192224	0.0104368	0.043731	0.200292	0.693057	0.642505
SID31489_CRC	0.169666	0.989281	0.163087	0.918485	0.000149456	2.69748e-05	0.00165743	0.110719	0.20173	0.752078
SID31493_CRC	0.628065	0.882816	0.522568	0.425068	0.000713848	3.77035e-06	0.017049	0.236753	0.304616	0.736456
SID31549_CRC	0.215291	0.939599	0.343501	0.991465	0.000602473	0.00193081	0.044013	0.104974	0.643337	0.0382461
SID31685_CRC	0.320147	0.628594	0.397267	0.55107	0.00011366	0.00816404	0.174651	0.141251	0.238102	0.0552021
SID31865_CRC	0.671362	0.773102	0.436683	0.656448	0.000361365	0.346001	0.0548378	0.138165	0.167281	0.631755
SID31866_CRC	0.701344	0.982174	0.438588	0.120816	5.63038e-05	3.12292e-05	0.229293	0.174259	0.799581	0.0171473
SID31868_CRC	0.62963	0.968871	0.695348	0.012131	0.000621062	0.000584601	0.0563904	0.363616	0.876207	0.0128765
SID31870_CRC	0.326823	0.8571	0.385227	0.27537	0.0453211	0.0498175	0.00106167	0.207309	0.157478	0.822149
SID31871_CRC	0.151934	0.927516	0.111035	0.962001	0.000153941	0.044667	0.0290405	0.0461519	0.832563	0.0533146
SID31872_CRC	0.297355	0.824822	0.410582	0.618296	0.000378233	0.0120147	0.120809	0.137073	0.707758	0.00459505
SID31873_CRC	0.1976	0.941227	0.287945	0.183157	7.11909e-05	0.00016572	0.114745	0.135136	0.467392	0.479627
SID31874_CRC	0.173155	0.99158	0.78866	0.0410871	0.000165254	6.64559e-07	0.0748399	0.130303	0.71101	0.0158037
SID31875_CRC	0.137347	0.995273	0.23946	0.121743	0.00019471	2.45444e-05	0.071039	0.100036	0.605776	0.42922
SID31876_CRC	0.193818	0.882303	0.630559	0.0112347	0.000120249	1.31261e-07	0.167577	0.158453	0.981099	0.500859
SID31877_CRC	0.100393	0.926763	0.62802	0.549397	8.50487e-05	6.52596e-06	0.0052864	0.136315	0.583066	0.00116071
SID31878_CRC	0.128163	0.981365	0.854507	0.0920301	0.000258602	2.12435e-06	0.149732	0.238949	0.620841	0.00457267
SID31879_CRC	0.232121	0.925767	0.499532	0.233511	8.74614e-05	1.64603e-07	0.0517478	0.0848419	0.46728	0.757252
SID31880_CRC	0.524766	0.854551	0.701603	0.0609495	0.000149966	0.000115345	0.0646609	0.280134	0.347825	0.160458
SID31881_CRC	0.224366	0.903385	0.389671	0.14136	0.000710593	0.000870232	0.0126271	0.214789	0.868641	0.308804
SID31883_CRC	0.177785	0.974227	0.872208	0.321647	0.000414032	7.78623e-06	0.0286103	0.259292	0.245951	0.0145788
SID530373_CRC	0.494114	0.953374	0.44814	0.618653	0.000938316	0.000470262	0.0647636	0.109884	0.881039	0.00483681
SID530890_CRC	0.313801	0.970901	0.410928	0.490656	0.000140489	4.05415e-05	0.0012413	0.117019	0.468168	0.65831
SID531128_CRC	0.253803	0.811809	0.476998	0.0725562	1.06899e-05	0.0220289	0.171622	0.18461	0.956141	0.609198
SID531155_CRC	0.396677	0.753726	0.487559	0.559596	0.000654523	0.000278428	0.00203464	0.175621	0.423306	0.144432
SID531248_CRC	0.230087	0.918882	0.697741	0.215593	0.000162295	2.0484e-06	0.00484496	0.177241	0.792871	0.0391028
SID531274_CRC	0.748323	0.628281	0.755111	0.0814417	0.000187895	0.000305474	0.0215009	0.603234	0.569446	0.647542
SID531277_CRC	0.139111	0.962292	0.494711	0.0864151	7.83382e-05	2.20012e-05	0.00285178	0.123543	0.630914	0.0533652
SID531333_CRC	0.248048	0.870532	0.505981	0.0812132	0.000473269	0.043402	0.104794	0.1265	0.984912	0.0275704
SID531352_CRC	0.276261	0.750071	0.548687	0.628349	0.000907629	0.244045	0.0964756	0.102925	0.953964	0.0184208
SID531361_CRC	0.111182	0.514731	0.487555	0.0663647	0.000865207	0.00192093	0.0122625	0.361035	0.992707	0.448534
SID531382_CRC	0.143647	0.875268	0.669695	0.0269385	0.000140494	0.0140243	0.226747	0.15065	0.992243	0.00132298
SID531416_CRC	0.157172	0.967278	0.451909	0.102228	0.000702075	0.0710488	0.00190632	0.205439	0.743705	0.0577003
SID531469_CRC	0.253897	0.971702	0.562582	0.917929	0.000145194	0.0267986	0.059137	0.14737	0.273524	0.553835
SID531766_CRC	0.118943	0.925111	0.694016	0.105558	0.00018125	3.13229e-05	0.0491678	0.18142	0.995044	0.57946
SZAXPI003409-8_CRC	0.188133	0.993215	0.904094	0.117816	0.000266314	5.91148e-05	0.101682	0.424955	0.495031	0.0072881
SZAXPI003410-3_CRC	0.526805	0.973297	0.979509	0.00123201	0.00154049	1.45078e-05	0.065937	0.571784	0.874443	0.00145146
SZAXPI003411-6_CRC	0.52555	0.982429	0.774846	0.131019	0.000381318	0.00575851	0.0606275	0.419605	0.352988	0.789629
SZAXPI003412-1_CRC	0.428872	0.99476	0.89298	0.00206002	0.00175211	0.0135596	0.117985	0.322505	0.208061	0.200656
SZAXPI003413-4_CRC	0.222625	0.990318	0.933139	0.0112665	0.00784044	7.52794e-05	0.135185	0.322483	0.234701	0.0108284
SZAXPI003414-3_CRC	0.143072	0.555532	0.796502	0.00814253	0.000677046	0.000160279	0.147937	0.54408	0.971581	0.0466072
SZAXPI003415-12_CRC	0.597701	0.639321	0.969669	0.0298075	0.00256021	0.0053672	0.0827377	0.284282	0.814565	0.05005
SZAXPI003416-4_CRC	0.196342	0.976268	0.723489	5.93782e-07	0.0819485	0.000253064	0.0437532	0.583746	0.326908	0.722094
SZAXPI003418-8_CRC	0.71499	0.664592	0.960481	3.47867e-14	0.00166815	2.43396e-05	0.0434585	0.828698	0.926116	0.593946
SZAXPI003420-4_CRC	0.678124	0.720977	0.978219	0.000130765	0.000314046	4.37274e-05	0.068795	0.843036	0.973892	0.734714
SZAXPI003422-11_CRC	0.858806	0.979676	0.936075	2.77024e-09	0.00394248	0.00626329	0.115241	0.721934	0.176546	0.759075
SZAXPI003423-8_CRC	0.465765	0.678426	0.914945	0.000165328	0.0115044	8.70856e-05	0.02663	0.39155	0.418375	0.837679
SZAXPI003424-12_CRC	0.454537	0.86088	0.842231	0.0469689	0.00158296	0.255579	0.0452885	0.27023	0.350732	0.552176
SZAXPI003425-1_CRC	0.179096	0.573177	0.923741	0.0071123	0.00113227	0.000349386	0.145988	0.194286	0.994095	0.0487418
SZAXPI003428-6_CRC	0.131695	0.501355	0.317973	0.0581851	0.000587681	0.000214406	0.149308	0.127785	0.984106	0.0264176
SZAXPI003430-5_CRC	0.12346	0.557437	0.551526	2.5842e-05	0.000211589	0.000149978	0.024171	0.229226	0.691428	0.764132
SZAXPI003431-1_CRC	0.215037	0.991198	0.94243	1.16921e-08	0.00445065	1.40123e-05	0.070863	0.30205	0.589926	0.0493144
SZAXPI003434-7_CRC	0.722987	0.585206	0.879041	2.15376e-06	0.00714	0.00132314	0.0970569	0.265925	0.557097	0.265918
SZAXPI003435-11_CRC	0.765174	0.993169	0.957579	0.000896594	0.000976214	1.23063e-05	0.0730896	0.357078	0.194554	0.0400959
SZAXPI003436-7_CRC	0.224064	0.735486	0.852293	2.16692e-08	0.000728704	0.00397221	0.00831456	0.230699	0.950561	0.00165573
SZAXPI003437-3_CRC	0.707638	0.570914	0.851933	0.188869	0.0157294	0.0115517	0.0566544	0.53997	0.105211	0.675195
SZAXPI015210-17_CRC	0.64947	0.677158	0.837049	0.295775	0.00392271	0.00222229	0.0321241	0.771894	0.185349	0.896917
SZAXPI015211-166_CRC	0.595161	0.961739	0.866189	0.124619	0.000565562	6.27459e-06	0.0989896	0.19202	0.450594	0.276012
SZAXPI015213-15_CRC	0.374761	0.780035	0.893774	0.00538805	0.000851343	0.000120736	0.0413542	0.416911	0.986056	0.570444
SZAXPI015214-19_CRC	0.478609	0.725848	0.929984	0.00353745	0.00123373	0.000302483	0.00277968	0.463882	0.996735	0.780222
SZAXPI015215-20_CRC	0.169938	0.783851	0.922965	3.63579e-10	0.000183864	5.96559e-05	0.0392837	0.632909	0.960447	0.0290653
SZAXPI015216-169_CRC	0.507247	0.985073	0.843727	0.0112976	0.000425458	0.000137827	0.132785	0.528275	0.453466	0.00442675
SZAXPI015217-140_CRC	0.134171	0.998265	0.527063	0.017277	5.04512e-05	1.11494e-06	0.107193	0.152027	0.704825	0.0163497
SZAXPI015218-16_CRC	0.329642	0.984274	0.903633	0.00397683	0.00153235	3.42356e-06	0.105433	0.678231	0.414216	0.0302562
SZAXPI015219-129_CRC	0.426616	0.753004	0.809124	0.0661996	0.0143522	0.112488	0.000295047	0.205279	0.352653	0.686663
SZAXPI015220-136_CRC	0.253328	0.764314	0.808809	0.00125034	0.000184773	0.00494957	0.0402981	0.768457	0.934665	0.598431
SZAXPI015221-142_CRC	0.722982	0.842615	0.969835	0.0028741	0.0018178	0.00572315	0.0307063	0.416338	0.640967	0.732651
SZAXPI015222-123_CRC	0.12669	0.926957	0.941351	9.51847e-10	0.000661684	1.34809e-05	0.00133408	0.686712	0.892591	0.220327
SZAXPI015223-158_CRC	0.313418	0.832856	0.541873	0.0919847	0.000109454	0.000120178	0.00014294	0.777188	0.231927	0.522107
SZAXPI015224-13_CRC	0.430955	0.681273	0.843624	0.0423631	0.000931938	7.72353e-05	0.0433457	0.445717	0.332547	0.622163
SZAXPI015225-18_CRC	0.553697	0.63897	0.797126	0.0394882	0.000684762	0.00322281	0.1429	0.201732	0.635672	0.0219935
SZAXPI015226-14_CRC	0.447926	0.92443	0.986662	0.00140024	0.00204176	4.41089e-07	0.0664341	0.863524	0.299904	0.0164664
SZAXPI015237-23_CRC	0.110845	0.988007	0.628546	0.0052554	0.00663834	1.20011e-05	0.0561405	0.241937	0.745678	0.474078
SZAXPI017452-17_CRC	0.334245	0.918682	0.854909	0.0241204	0.00252402	0.0608478	0.0321484	0.242126	0.204209	0.199916
SZAXPI017453-19_CRC	0.336151	0.986291	0.906741	0.00161973	0.000258919	1.12897e-05	0.158903	0.267692	0.463584	0.112412
SZAXPI017454-20_CRC	0.85326	0.75332	0.965455	8.65237e-08	0.000175194	0.000120643	0.0801972	0.387446	0.571243	0.879136
SZAXPI017456-23_CRC	0.682345	0.581583	0.97862	0.00100333	0.000806655	1.13933e-05	0.0293259	0.22191	0.219469	0.743128
SZAXPI017457-24_CRC	0.175568	0.718045	0.791839	0.00715041	0.000239465	1.3357e-05	0.00453268	0.513765	0.69737	0.276563
SZAXPI017460-27_CRC	0.623012	0.728519	0.801004	0.00213553	0.00134453	0.019809	0.109482	0.241872	0.622932	0.043189
SZAXPI017461-32_CRC	0.468691	0.594346	0.473131	1.05888e-06	0.000444453	9.02989e-06	0.0708329	0.777333	0.854013	0.518528
SZAXPI017462-33_CRC	0.170899	0.502893	0.64317	0.00137375	0.000317988	1.25726e-06	0.00341055	0.329543	0.986707	0.470096
SZAXPI017463-36_CRC	0.375392	0.988821	0.933776	0.00509403	0.000910826	0.00434599	0.0988132	0.694261	0.360371	0.0500318
SZAXPI017464-37_CRC	0.118323	0.980245	0.790804	0.0147139	0.0334218	5.52566e-06	0.0151159	0.198973	0.29492	0.1064
SZAXPI017465-43_CRC	0.361039	0.581742	0.758115	0.00815228	0.000214949	0.123347	0.142109	0.193858	0.719709	0.195773
SZAXPI017466-84_CRC	0.187164	0.899454	0.579732	0.0752912	0.00111288	6.32752e-05	0.0466662	0.367187	0.527655	0.00499866
SZAXPI017467-87_CRC	0.290517	0.624166	0.943955	0.00199557	0.000272134	0.000556969	0.00263178	0.817109	0.819094	0.690997
SZAXPI017468-88_CRC	0.0901423	0.989709	0.53348	0.490637	0.000209317	1.69911e-05	0.0230164	0.14653	0.915324	0.0311851
SZAXPI017580-90_CRC	0.105942	0.852324	0.907833	0.0228632	0.000431979	1.62136e-06	0.0622395	0.612114	0.645697	0.558091
SZAXPI017581-93_CRC	0.651045	0.988862	0.924773	0.00139267	0.00116444	0.000499086	0.100286	0.737209	0.306935	0.172092
SZAXPI017582-94_CRC	0.0950352	0.986812	0.352095	0.0357068	0.00874592	0.000116651	0.0413938	0.249406	0.762938	0.669561
SZAXPI017583-102_CRC	0.129065	0.975824	0.853196	0.030526	0.00367301	1.04541e-05	0.00410908	0.231321	0.55021	0.578303
SZAXPI017584-108_CRC	0.160706	0.979328	0.779679	0.0183893	0.000148533	7.10172e-06	0.0694356	0.771461	0.219452	0.375858
SZAXPI017585-109_CRC	0.259447	0.845216	0.898512	0.0103067	0.0184374	1.30805e-05	0.0199452	0.205036	0.949044	0.0173995
SZAXPI017586-111_CRC	0.499525	0.973274	0.980811	0.000149243	0.000657276	2.05139e-06	0.0538944	0.738878	0.725318	0.183832
SZAXPI017587-113_CRC	0.355471	0.670514	0.948378	1.32297e-09	0.00650107	0.000261624	0.00106325	0.772606	0.535405	0.750273
SZAXPI017588-123_CRC	0.497781	0.772524	0.963831	0.000422264	0.00117334	3.36441e-06	0.0535738	0.437839	0.959299	0.761288
SZAXPI017589-133_CRC	0.206437	0.914449	0.913155	0.00183167	0.000178083	9.82761e-05	0.0586118	0.380054	0.717279	0.623543
SZAXPI017590-136_CRC	0.20784	0.865497	0.665507	0.0266491	0.00180246	2.54047e-05	0.0228301	0.243628	0.331532	0.227281
SZAXPI017593-158_CRC	0.315132	0.782701	0.966897	0.000216414	0.000486416	0.0048929	0.0588834	0.809934	0.988015	0.50697
SZAXPI017594-166_CRC	0.179474	0.958012	0.887272	0.00448387	0.000711424	0.000134567	0.000194744	0.264244	0.616845	0.57721
SZAXPI017595-169_CRC	0.477449	0.897719	0.913478	0.308502	0.00937388	6.75751e-05	0.0015088	0.265352	0.340329	0.104515
SAMD00114722_CRC	0.691128	0.828552	0.758598	0.00132115	0.000440412	1.06488e-05	0.137597	0.590096	0.908921	0.522517
SAMD00114723_CRC	0.173223	0.643808	0.110338	0.00116146	0.80582	0.0295291	0.0264267	0.234097	0.339862	0.240037
SAMD00114724_CRC	0.240479	0.547738	0.343226	0.126991	0.0122561	0.00216735	0.00362816	0.185171	0.721691	0.531034
SAMD00114726_CRC	0.602314	0.724844	0.943129	2.03423e-07	0.000260489	1.30817e-05	0.0314962	0.809985	0.316359	0.677766
SAMD00114727_CRC	0.103291	0.588941	0.434161	0.0837184	0.000136957	0.0125367	0.0385162	0.124332	0.971311	0.00259561
SAMD00114728_CRC	0.620174	0.843654	0.760576	1.85135e-06	0.000826014	0.000202336	0.0694833	0.490718	0.682904	0.780358
SAMD00114729_CRC	0.0793133	0.650933	0.511867	0.000847903	0.000267661	5.92623e-05	0.00260231	0.202656	0.98985	0.011137
SAMD00114731_CRC	0.257089	0.988048	0.736836	0.0373226	0.000307138	0.00143925	0.0659985	0.245736	0.595344	0.556742
SAMD00114733_CRC	0.735696	0.86796	0.773164	6.05705e-07	0.00188783	0.00015218	0.0763667	0.81622	0.142552	0.959566
SAMD00114737_CRC	0.149985	0.880516	0.345181	1.18836e-06	0.000658694	0.0111568	0.024451	0.272579	0.393615	0.716967
SAMD00114738_CRC	0.733323	0.654096	0.790091	0.00136937	0.00143013	0.000206957	0.0293615	0.486315	0.60866	0.583685
SAMD00114739_CRC	0.380009	0.719165	0.790242	0.0272092	0.00305685	9.5564e-06	0.0360077	0.257222	0.479424	0.691054
SAMD00114740_CRC	0.105938	0.815969	0.641655	0.030356	0.000164628	1.05355e-05	0.150822	0.102597	0.966975	0.000862075
SAMD00114743_CRC	0.12202	0.510933	0.747627	0.0573207	0.000105216	6.145e-07	0.111083	0.265604	0.596579	0.354589
SAMD00114744_CRC	0.246512	0.680541	0.498582	7.84264e-05	0.00136197	0.000164888	0.0497053	0.401529	0.65997	0.268766
SAMD00114746_CRC	0.175226	0.738543	0.137015	0.232191	0.000778515	0.000219231	0.0239181	0.154518	0.836897	0.0365034
SAMD00114748_CRC	0.541797	0.521996	0.641015	0.00712412	0.000518144	0.0153399	0.0375175	0.552288	0.20241	0.692572
SAMD00114749_CRC	0.503001	0.766661	0.805906	0.0120412	5.72823e-05	0.000179907	0.0426402	0.198404	0.988481	0.595798
SAMD00114750_CRC	0.104364	0.967795	0.869227	0.00226666	0.000127929	1.96609e-06	0.0352137	0.601696	0.663751	0.0195643
SAMD00114753_CRC	0.683452	0.961268	0.889985	0.107394	0.00631578	5.66007e-05	0.0538039	0.578153	0.199187	0.302403
SAMD00114755_CRC	0.38066	0.613582	0.56079	0.00607572	0.000262303	1.54501e-05	0.00161957	0.225425	0.784572	0.0610039
SAMD00114759_CRC	0.675915	0.819975	0.741533	0.0113622	0.000238173	0.00615955	0.0719688	0.147792	0.907411	0.0472829
SAMD00114760_CRC	0.599983	0.818661	0.90207	1.17589e-05	0.00681383	0.00421451	0.00682666	0.421099	0.222663	0.914157
SAMD00114761_CRC	0.270097	0.967481	0.72212	0.317826	0.000857172	0.131169	0.116274	0.209338	0.488439	0.141976
SAMD00114762_CRC	0.165757	0.511481	0.57128	0.000486805	0.000686036	4.61058e-05	0.0422114	0.779212	0.613282	0.299409
SAMD00114765_CRC	0.221195	0.833778	0.380699	0.90778	0.00333597	0.000661262	0.00157517	0.187593	0.182795	0.314219
SAMD00114766_CRC	0.592632	0.627679	0.530597	0.00688894	0.119846	0.0931955	0.0013118	0.201752	0.952219	0.65094
SAMD00114767_CRC	0.376084	0.993908	0.426225	0.0518703	0.00772393	0.028748	0.0397699	0.513134	0.402749	0.295793
SAMD00114772_CRC	0.134738	0.877033	0.33237	0.639081	0.00899816	2.18925e-05	0.0742632	0.614192	0.730009	0.038031
SAMD00114775_CRC	0.157176	0.518695	0.37795	0.242413	0.000157484	2.14177e-05	0.00159421	0.397755	0.493275	0.54325
SAMD00114776_CRC	0.143526	0.909747	0.337417	0.860301	0.000945112	9.87798e-05	0.301957	0.055323	0.450827	0.000609638
SAMD00114777_CRC	0.610745	0.924333	0.939499	0.0237988	0.00227949	0.00272575	0.0495471	0.801868	0.692677	0.0724003
SAMD00114782_CRC	0.168677	0.947374	0.415654	0.972893	0.000252776	0.0002019	0.0271515	0.166589	0.542964	0.628498
SAMD00114788_CRC	0.199976	0.799425	0.192162	0.141257	0.000178859	0.0289595	0.0364224	0.224009	0.789324	0.00717895
SAMD00114793_CRC	0.197106	0.911385	0.580406	0.328272	0.00182706	0.0365724	0.0166157	0.772391	0.793999	0.700868
SAMD00114794_CRC	0.144824	0.816657	0.177945	0.218874	0.00957609	0.244259	0.0780742	0.151538	0.267742	0.394743
SAMD00114797_CRC	0.143463	0.51978	0.441593	0.0707988	0.000596085	0.0728902	0.051433	0.141831	0.943803	0.565064
SAMD00114804_CRC	0.297477	0.688558	0.948744	0.00160593	0.00082142	1.77694e-05	0.0497058	0.484846	0.991176	0.0312907
SAMD00114813_CRC	0.851117	0.961702	0.841735	1.83081e-06	0.0289194	2.6164e-05	0.00242473	0.352325	0.394185	0.120371
SAMD00114814_CRC	0.186253	0.647685	0.157591	0.000965182	4.65222e-05	0.000296312	0.0214325	0.140634	0.788499	0.127159
SAMD00114817_CRC	0.183005	0.673647	0.831934	0.0104873	0.000645161	3.02789e-05	0.0434114	0.230464	0.977924	0.362642
SAMD00114822_CRC	0.0851866	0.616655	0.282568	0.994177	0.486437	0.00293793	0.0198095	0.142683	0.923589	0.0463861
SAMD00114823_CRC	0.692848	0.988882	0.91128	0.0293523	0.00507799	5.85526e-05	0.128072	0.167142	0.605483	0.00226348
SAMD00114825_CRC	0.678744	0.518953	0.314185	0.422484	0.00362023	0.00224437	0.0297009	0.217145	0.806785	0.589488
SAMD00114826_CRC	0.243251	0.705551	0.897141	0.0018467	9.55467e-05	2.36795e-06	0.055118	0.183799	0.795888	0.532542
SAMD00114835_CRC	0.242949	0.915202	0.423087	0.000390208	0.00684802	0.000361173	0.0515337	0.333764	0.205894	0.384954
SAMD00114836_CRC	0.175682	0.717124	0.429924	0.14345	0.00137233	0.0107395	0.00129616	0.277602	0.68233	0.566896
SAMD00114840_CRC	0.221199	0.785605	0.551012	0.068274	0.00143553	0.00154628	0.0276897	0.577226	0.705988	0.690919
SAMD00114841_CRC	0.236167	0.988121	0.812103	0.262254	0.00442588	3.47064e-05	0.000505074	0.19254	0.417282	0.0358669
SAMD00114844_CRC	0.825935	0.996103	0.791063	1.12358e-06	0.000853802	1.51407e-05	0.0323044	0.722389	0.500118	0.517674
SAMD00114846_CRC	0.34747	0.685321	0.421944	0.000123601	0.00198626	1.22328e-05	0.0260643	0.578841	0.624198	0.553632
SAMD00114848_CRC	0.585049	0.660986	0.837058	0.123629	0.000600507	1.02205e-05	0.0701057	0.735817	0.628732	0.501507
SAMD00114849_CRC	0.176755	0.87537	0.333899	3.40756e-06	9.04243e-05	0.000587045	0.0500334	0.146267	0.912973	0.213139
SAMD00114852_CRC	0.665608	0.667954	0.662467	0.0565418	0.0175309	1.63722e-05	0.0426271	0.410448	0.79109	0.650398
SAMD00114856_CRC	0.144766	0.600949	0.749983	0.0402352	0.00181793	0.000132281	0.00213886	0.221338	0.764935	0.0900018
SAMD00114857_CRC	0.526962	0.870433	0.579226	2.34747e-08	0.000512905	1.06069e-05	0.0311695	0.243779	0.916529	0.0387341
SAMD00114863_CRC	0.146338	0.95366	0.547693	0.0376505	0.00325102	1.54832e-06	0.0690614	0.589474	0.652286	0.485741
SAMD00114879_CRC	0.337126	0.552074	0.784172	2.22773e-06	0.00172117	0.0134455	0.00351094	0.703349	0.374615	0.593842
SAMD00114883_CRC	0.129591	0.87379	0.502151	0.461446	0.00938364	0.000620216	0.0304685	0.438918	0.547181	0.0417809
SAMD00114886_CRC	0.112256	0.594051	0.650225	2.89767e-08	0.0018791	0.0057854	0.0570201	0.766173	0.935505	0.0903384
SAMD00114891_CRC	0.201138	0.864681	0.572263	0.026892	0.000305189	2.19077e-05	0.000569793	0.161946	0.726444	0.587531
SAMD00114892_CRC	0.156936	0.671222	0.48522	0.00306087	0.000441173	0.0209727	0.0912189	0.214015	0.832553	0.161783
SAMD00114894_CRC	0.53297	0.95153	0.446678	0.207244	0.000469395	0.00241559	0.0014761	0.290485	0.198671	0.654049
SAMD00114897_CRC	0.831325	0.62949	0.892938	2.27721e-09	0.00082418	0.000241006	0.0545876	0.416134	0.925873	0.98109
SAMD00114902_CRC	0.812219	0.556806	0.452396	0.01693	0.0231798	6.62895e-05	0.000756012	0.674857	0.150492	0.704119
SAMD00114903_CRC	0.222876	0.569043	0.467441	0.0282682	0.000544313	1.65632e-06	0.000673076	0.18474	0.946259	0.681932
SAMD00114905_CRC	0.717423	0.935188	0.457023	0.0077446	0.0115289	0.000126095	0.0473728	0.443635	0.242126	0.3783
SAMD00114907_CRC	0.166858	0.988048	0.402613	0.0102484	0.001084	0.0109959	0.184212	0.17034	0.891164	0.00209794
SAMD00114909_CRC	0.11168	0.655835	0.337864	9.50744e-06	0.000414005	2.01732e-05	0.0294035	0.741737	0.861575	0.561806
SAMD00114910_CRC	0.13198	0.953949	0.530022	0.399688	0.00196676	0.00182941	0.0500046	0.157982	0.72631	0.514071
SAMD00114911_CRC	0.147145	0.774345	0.237723	0.302337	0.0120349	1.68137e-05	0.00194086	0.16812	0.51357	0.419072
SAMD00114912_CRC	0.295534	0.695605	0.923174	0.258418	0.00198698	0.000338221	0.00223587	0.521032	0.51018	0.0185026
SAMD00114914_CRC	0.310158	0.948698	0.937009	3.61324e-08	0.00225069	2.95634e-05	0.050035	0.655361	0.74945	0.587064
SAMD00114915_CRC	0.334913	0.851599	0.769075	2.50481e-08	0.00040339	0.163814	0.000875092	0.25956	0.883605	0.695915
SAMD00114916_CRC	0.444565	0.523974	0.825465	0.000555825	0.00492476	0.00115925	0.00282058	0.501367	0.909944	0.0338345
SAMD00114920_CRC	0.111543	0.933246	0.503178	0.000271063	0.00193548	0.000169926	0.0717538	0.661242	0.462946	0.00996801
SAMD00114921_CRC	0.069225	0.849573	0.289616	0.0102967	0.000585273	0.000103278	0.125105	0.327893	0.968035	0.0143294
SAMD00114922_CRC	0.220468	0.772984	0.17828	0.00713422	0.00262003	0.00198837	0.0775319	0.198837	0.499673	0.344831
SAMD00114925_CRC	0.187031	0.904876	0.785031	3.90316e-06	0.000134991	0.000196061	0.113313	0.273107	0.792517	0.0107146
SAMD00114927_CRC	0.488411	0.806968	0.615969	0.644123	0.00301905	0.00312348	0.0790334	0.161687	0.430999	0.631316
SAMD00114931_CRC	0.812237	0.637789	0.928466	1.22821e-05	0.000780902	0.00147622	0.0936652	0.365305	0.434538	0.693279
SAMD00114933_CRC	0.384571	0.940152	0.848579	0.0341336	0.000693125	4.55045e-05	0.0310258	0.354884	0.256397	0.0339978
SAMD00114934_CRC	0.80798	0.753819	0.664204	1.69397e-08	0.0110371	0.00439352	0.0702457	0.765299	0.454993	0.860676
SAMD00114939_CRC	0.140727	0.60014	0.564154	0.00971687	0.000164668	1.16644e-05	0.101071	0.250153	0.627313	0.0239148
SAMD00114943_CRC	0.202519	0.559444	0.845037	0.0174072	0.00129949	0.00818847	0.0475637	0.432832	0.611824	0.487905
SAMD00114944_CRC	0.612409	0.964256	0.747587	0.137823	0.000780207	0.00100242	0.0432676	0.426755	0.222735	0.149406
SAMD00114946_CRC	0.173891	0.842879	0.494438	1.58338e-09	0.00854327	3.38235e-06	0.248919	0.483792	0.90286	0.00516097
SAMD00114954_CRC	0.124435	0.748275	0.629133	0.00241343	0.00115208	0.00254251	0.238442	0.664397	0.998204	0.401579
SAMD00114956_CRC	0.0718249	0.720995	0.144671	0.249536	0.000555294	0.000261914	0.0381406	0.139691	0.185367	0.427544
SAMD00114958_CRC	0.107379	0.564446	0.721975	1.63784e-06	0.000134493	2.48297e-05	0.0478135	0.478571	0.927559	0.460792
SAMD00114960_CRC	0.0674048	0.595171	0.738245	0.0133493	0.00190292	3.85493e-05	0.0346578	0.430048	0.974387	0.00966427
SAMD00114965_CRC	0.0870611	0.689216	0.681784	0.00812768	0.000134441	0.00370842	0.0475853	0.353212	0.997758	0.00174677
SAMD00114966_CRC	0.781367	0.895882	0.90703	0.00457408	0.00045033	6.53861e-05	0.00714123	0.569771	0.762743	0.644541
SAMD00114969_CRC	0.242878	0.508023	0.454076	0.00644455	0.00250168	0.000360394	0.00334885	0.516805	0.947661	0.0127471
SAMD00114972_CRC	0.175668	0.612353	0.649769	0.00345433	8.85392e-05	0.000160812	0.0105979	0.14437	0.978994	0.427358
SAMD00114978_CRC	0.358233	0.556831	0.835856	5.82521e-06	0.0218672	0.0869686	0.025584	0.300777	0.259425	0.699484
SAMD00115000_CRC	0.214029	0.970787	0.635098	0.0224177	0.000343202	0.148982	0.0657424	0.322436	0.998559	0.0556079
SAMD00115006_CRC	0.566639	0.948501	0.942417	1.01178e-05	0.0172559	5.09282e-05	0.074964	0.464099	0.464143	0.0275137
SAMD00115010_CRC	0.829905	0.583559	0.547198	0.00287002	8.59245e-05	0.00846492	0.0452443	0.450695	0.87103	0.191851
SAMD00115011_CRC	0.182726	0.991894	0.309296	0.000627121	0.0036472	0.000173946	0.0736875	0.303531	0.299791	0.03037
SAMD00115013_CRC	0.251743	0.99413	0.31602	0.0608777	9.70761e-05	0.000535881	0.113318	0.210785	0.433801	0.583766
SAMD00115014_CRC	0.17641	0.751793	0.580243	0.0820504	0.0102701	0.000354144	0.00047266	0.214803	0.800824	0.231084
SAMD00115020_CRC	0.135405	0.814461	0.555461	0.323078	0.000496933	8.71668e-06	0.0461767	0.145127	0.962306	0.52539
SAMD00115021_CRC	0.263927	0.57757	0.83642	5.39999e-08	7.06839e-05	0.00651644	0.0613905	0.307166	0.987013	0.520235
SAMD00115026_CRC	0.327278	0.785207	0.486933	0.00584065	0.00014645	3.45161e-05	0.0786318	0.233956	0.141988	0.115718
SAMD00115029_CRC	0.147777	0.800102	0.43477	4.96622e-06	0.000259361	0.000131868	0.0062833	0.243233	0.839735	0.569383
SAMD00115030_CRC	0.220438	0.612815	0.332601	0.046503	0.0188666	0.0564785	0.0317434	0.473463	0.468692	0.13501
SAMD00115031_CRC	0.189998	0.970913	0.363753	3.04433e-06	0.000763903	0.00124586	0.00197271	0.131716	0.721457	0.018415
SAMD00115034_CRC	0.121253	0.652506	0.527902	0.000165644	4.95205e-05	0.000133816	0.0250132	0.31285	0.962081	0.535812
SAMD00154993_CRC	0.227425	0.938716	0.25811	0.613547	0.00185729	0.29057	0.0190316	0.159638	0.211711	0.614327
SAMD00154994_CRC	0.541899	0.969119	0.740193	0.00518107	0.0015546	1.17767e-05	0.0458077	0.224977	0.799997	0.707542
SAMD00154995_CRC	0.156	0.712223	0.391247	0.890524	0.000310557	0.00423582	0.00170783	0.096368	0.194817	0.480549
SAMD00164694_CRC	0.372592	0.563014	0.137861	0.206495	0.00418839	0.00442234	0.0289741	0.161875	0.359874	0.743499
SAMD00164721_CRC	0.121759	0.623586	0.729165	0.305554	0.00132626	0.0102016	0.0333813	0.12876	0.952828	0.381836
SAMD00164745_CRC	0.393328	0.616911	0.682288	0.000119243	4.33957e-05	6.30211e-05	0.0164873	0.565631	0.683013	0.75572
SAMD00164767_CRC	0.418084	0.826751	0.588839	0.206418	0.000440891	6.4009e-07	0.000486923	0.182813	0.971205	0.618306
SAMD00164769_CRC	0.236341	0.910753	0.769506	0.0167573	0.00139289	1.13603e-05	0.0488916	0.303084	0.726967	0.108065
SAMD00164771_CRC	0.458066	0.879849	0.61054	0.0196517	7.21974e-05	0.00589499	0.0553132	0.259952	0.975897	0.229783
SAMD00164776_CRC	0.241657	0.927623	0.493519	5.66314e-06	7.3059e-05	0.00528243	0.000239974	0.359163	0.209736	0.533624
SAMD00164778_CRC	0.723826	0.745636	0.647458	0.0533132	0.00103295	0.000312008	0.0686258	0.220047	0.253323	0.747499
SAMD00164820_CRC	0.269381	0.833706	0.857941	0.0072089	0.00172438	0.000103344	0.00219668	0.607792	0.681168	0.699753
SAMD00164821_CRC	0.156988	0.500282	0.439172	6.90804e-06	0.000326053	0.00161926	0.0657305	0.197405	0.999893	0.0405397
SAMD00164822_CRC	0.746509	0.758356	0.868571	3.7306e-06	0.00346081	2.68272e-06	0.0747889	0.792424	0.886471	0.969816
SAMD00164831_CRC	0.241769	0.641151	0.772832	6.46842e-08	0.000135731	1.39515e-05	0.0696531	0.626493	0.933122	0.605195
SAMD00164834_CRC	0.403848	0.940665	0.511996	9.63297e-05	0.00145208	2.68768e-07	0.0196269	0.636797	0.220524	0.577194
SAMD00164836_CRC	0.175297	0.803959	0.299141	0.104004	0.00257548	0.000490353	0.0105049	0.15186	0.707393	0.438587
SAMD00164838_CRC	0.295297	0.713434	0.77729	0.00419708	0.000719219	8.42713e-05	0.15413	0.339754	0.622008	0.455335
SAMD00164843_CRC	0.127116	0.56841	0.382783	0.461637	0.000119065	0.000106623	0.00221825	0.1391	0.892234	0.00483809
SAMD00164845_CRC	0.547811	0.689182	0.869744	0.00015975	0.00155027	0.000187352	0.0943353	0.339305	0.776917	0.793871
SAMD00164851_CRC	0.569509	0.588659	0.464075	0.328731	0.00016108	9.77366e-05	0.000485221	0.518056	0.928057	0.683481
SAMD00164859_CRC	0.0897307	0.595002	0.433259	2.4536e-09	0.0292834	0.000919214	0.0022501	0.299848	0.970978	0.00328412
SAMD00164860_CRC	0.129097	0.655803	0.420488	0.00177356	0.000249149	0.0422383	0.0559181	0.321376	0.563882	0.00540781
SAMD00164863_CRC	0.167108	0.523398	0.748982	4.47329e-05	0.000949364	9.85424e-06	0.0378151	0.599673	0.991125	0.0810625
SAMD00164868_CRC	0.15745	0.655269	0.684333	0.0779723	0.00135729	0.000316144	0.0020673	0.150076	0.415998	0.00637385
SAMD00164869_CRC	0.497011	0.632201	0.712009	0.00446961	0.00147451	0.00164954	0.425831	0.126858	0.959377	0.019442
SAMD00164880_CRC	0.764782	0.904556	0.7277	0.0675307	0.00086772	0.000592632	0.057495	0.189463	0.211831	0.501128
SAMD00164883_CRC	0.110502	0.837112	0.148113	0.00899958	0.00108212	0.000452379	0.105869	0.136303	0.143967	0.443284
SAMD00164884_CRC	0.351615	0.629612	0.891044	0.00911501	9.32908e-05	3.74347e-05	0.0717372	0.523389	0.9657	0.54004
SAMD00164885_CRC	0.489411	0.675084	0.702319	0.0114653	0.00100852	0.167743	0.00727322	0.644015	0.953852	0.840815
SAMD00164889_CRC	0.595552	0.764455	0.714516	0.000229809	0.00143786	0.000112373	0.053869	0.461131	0.55889	0.836201
SAMD00164903_CRC	0.0737064	0.614112	0.225148	0.990833	0.000233105	9.14598e-06	0.00011697	0.153555	0.625226	0.471267
SAMD00164910_CRC	0.808462	0.573002	0.641707	0.105747	0.129995	0.0339625	0.0490614	0.592119	0.809359	0.647973
SAMD00164912_CRC	0.11468	0.906433	0.273528	0.135047	0.00118495	0.00769639	0.00103342	0.564551	0.91618	0.013089
SAMD00164913_CRC	0.139925	0.772862	0.577572	0.171728	0.00132526	5.89522e-05	0.0361421	0.405141	0.545805	0.716281
SAMD00164919_CRC	0.281579	0.558113	0.941663	0.114588	0.000241502	4.85461e-05	0.0390812	0.34754	0.940489	0.0693958
SAMD00164928_CRC	0.072076	0.88962	0.598521	0.00259714	0.000123741	0.00717573	0.01143	0.153914	0.448624	0.00211698
SAMD00164932_CRC	0.210131	0.849193	0.819441	0.106413	0.00203957	4.77158e-06	0.112726	0.120517	0.987218	0.012139
SAMD00164937_CRC	0.17235	0.574441	0.692434	0.000585998	0.000926114	1.16349e-05	0.0013746	0.376248	0.969466	0.444932
SAMD00164940_CRC	0.101824	0.584398	0.41714	0.000394201	0.000441509	0.00075574	0.0267011	0.339015	0.993908	0.0606103
SAMD00164944_CRC	0.298334	0.635317	0.540359	0.162188	0.000912937	0.0178728	0.0321884	0.559804	0.672179	0.162113
SAMD00164968_CRC	0.355491	0.750315	0.381319	0.27056	0.00042505	0.0414198	0.00252342	0.405916	0.823486	0.569714
SAMD00164971_CRC	0.177164	0.75701	0.459652	0.0404539	0.00385986	0.0773297	0.124135	0.183613	0.79519	0.00356084
SAMD00164974_CRC	0.836869	0.572542	0.513127	0.374489	0.00314482	0.0011212	0.0789575	0.339283	0.216463	0.814713
SAMD00164977_CRC	0.202784	0.579509	0.0658892	0.855646	0.000802134	0.0286143	0.0369155	0.140635	0.390345	0.429503
SAMD00164978_CRC	0.254901	0.719584	0.39163	0.00279024	0.00277204	0.0483506	0.0194654	0.265629	0.941961	0.536044
SAMD00164979_CRC	0.227988	0.621419	0.443297	0.821514	0.00068634	0.00527413	0.000288151	0.187045	0.928639	0.577948
SAMD00164980_CRC	0.33106	0.942781	0.772295	0.81295	0.00345697	0.00687201	0.0369493	0.459183	0.276141	0.301109
SAMD00164981_CRC	0.740381	0.725484	0.652195	0.0695173	0.00315803	1.85912e-05	0.00090667	0.636164	0.203806	0.952905
SAMD00164987_CRC	0.450935	0.593028	0.851798	0.000161381	0.00644203	0.000205369	0.0578208	0.827501	0.496014	0.76149
SAMD00164988_CRC	0.0838306	0.62045	0.767954	0.575274	0.000813927	8.37667e-06	0.118108	0.0922933	0.991869	0.00193178
SAMD00164990_CRC	0.238082	0.705171	0.542735	0.00129433	0.0031609	0.00207362	0.0704854	0.130586	0.888203	0.0613602
SAMD00164992_CRC	0.0799275	0.93395	0.825707	0.0208748	0.000207807	0.00242919	0.118446	0.160997	0.614914	0.00183615
SAMD00164993_CRC	0.336986	0.849503	0.848438	2.76547e-10	0.000721346	0.000105739	0.0458742	0.791586	0.965087	0.590918
SAMD00164994_CRC	0.156807	0.586631	0.736205	0.0152524	0.000301531	1.89723e-05	0.0685912	0.338104	0.585583	0.0127739
SAMD00164995_CRC	0.335918	0.881887	0.905034	4.43009e-08	0.0170375	2.78383e-05	0.00587296	0.603778	0.474154	0.667208
SAMD00164997_CRC	0.0597726	0.768624	0.135754	0.0561908	0.00748482	4.76896e-05	0.0291646	0.131047	0.183081	0.346398
SAMD00165000_CRC	0.387097	0.712471	0.124527	0.614466	0.0205765	0.000478249	0.140638	0.199755	0.849713	0.417694
SAMD00165003_CRC	0.448701	0.978156	0.407785	0.00376106	0.00662894	0.000333721	0.161924	0.267572	0.257331	0.252011
SAMD00165011_CRC	0.188877	0.829203	0.503469	0.0926779	0.000552943	0.000246198	0.0623353	0.335644	0.610714	0.143486
SAMD00165014_CRC	0.546784	0.571534	0.806167	0.065075	0.000371014	0.000657102	0.082936	0.191412	0.374694	0.156974
SAMD00165016_CRC	0.212081	0.684437	0.495302	0.0042316	0.000342973	0.0053699	0.027639	0.188354	0.506185	0.611824
SAMD00165017_CRC	0.207902	0.938729	0.724443	1.43455e-06	0.0723265	0.000168943	0.0364599	0.356947	0.720493	0.51523
SAMD00165018_CRC	0.801261	0.963394	0.766683	0.234948	0.059916	0.000610543	0.0334063	0.371585	0.28172	0.795363

### Sheet: IBD
SampleID	AD	CRC	CVD	IBD	IBS	MS	PD	SCZ	T2D	MDD
CCD-p12-f23_IBD_GutInflammation	0.157444	0.348004	0.00770058	0.933191	0.700068	0.333333	0.0215857	0.105375	0.012193	0.016996
CCD-p13-f24_IBD_GutInflammation	0.111704	0.0264991	0.0212972	0.802817	0.967527	0.0751086	0.306925	0.158856	0.000586906	0.103278
CCD-p17-f32_IBD_GutInflammation	0.162679	0.0466866	0.00453171	0.999989	0.131335	0.277822	0.574367	0.0685419	0.0203558	0.0297231
CCD-p17-f34_IBD_GutInflammation	0.111903	0.0420555	0.00587818	0.805515	0.957419	0.219736	0.00539008	0.0777708	0.0185609	0.079
CCD-p31-f41_IBD_GutInflammation	0.102888	0.0889833	0.0261022	0.999678	0.770658	0.0243987	0.50363	0.088805	0.0171061	0.0878456
CCD-p34-f67_IBD_GutInflammation	0.114837	0.0668964	0.0646201	0.81385	0.346496	0.00184864	0.267942	0.179073	0.095127	0.265589
CCD-p35-f72_IBD_GutInflammation	0.0976575	0.0314979	0.0128396	0.995249	0.980695	0.012805	0.206781	0.0505223	0.0773984	0.0560017
CCD-p36-f114_IBD_GutInflammation	0.111424	0.158597	0.0159496	0.999501	0.654798	0.390008	0.237102	0.0887056	0.00885881	0.00283758
CCD-p9-f17_IBD_GutInflammation	0.130135	0.0106862	0.0136028	0.999525	0.873123	0.00176848	0.517262	0.0693274	0.0171092	0.00587515
CCD-p9-f20_IBD_GutInflammation	0.0925145	0.103707	0.00248635	0.971136	0.902466	0.0144023	0.252113	0.0596827	0.0126738	0.0834632
ICD-p10-f18_IBD_GutInflammation	0.0881122	0.0115201	0.0204092	0.999894	0.918447	0.192787	0.0434759	0.0836344	0.221547	0.083031
ICD-p10-f21_IBD_GutInflammation	0.100403	0.0712058	0.0075551	0.929812	0.6801	0.666667	0.340991	0.0617979	0.000761099	0.0666147
ICD-p15-f29_IBD_GutInflammation	0.0790827	0.0433711	0.00415257	1	0.0816143	0.108989	0.0052323	0.0364972	0.101789	0.00185844
ICD-p15-f30_IBD_GutInflammation	0.175646	0.0219198	0.00901497	0.500873	0.468667	0.377322	0.37119	0.125809	0.00129352	0.0390567
ICD-p16-f31_IBD_GutInflammation	0.0750641	0.102807	0.32074	0.566733	0.671068	0.00164764	0.565895	0.134232	0.161604	0.074494
ICD-p18-f33_IBD_GutInflammation	0.0646994	0.0536394	0.0165787	0.999896	0.292834	0.0785631	0.818061	0.0587956	0.0144136	0.000552098
ICD-p21-f88_IBD_GutInflammation	0.067093	0.0132406	0.0357353	0.718333	0.968671	0.38083	0.402179	0.0738794	0.00258618	0.0885043
ICD-p23-f100_IBD_GutInflammation	0.106668	0.298787	0.116744	0.558005	0.941635	0.12105	0.39023	0.393053	0.0235663	0.011026
ICD-p27-f64_IBD_GutInflammation	0.0774374	0.153488	0.0308492	1	0.334816	0.0897037	0.00244699	0.0989548	0.0282174	0.0168199
ICD-p29-f110_IBD_GutInflammation	0.0731507	0.212057	0.0588636	0.867031	0.802126	0.0171063	0.539596	0.163693	0.0380367	0.00188374
ICD-p33-f83_IBD_GutInflammation	0.118287	0.0539563	0.0026766	0.734711	0.0939778	0.138153	0.469801	0.0916903	0.000712718	0.00727972
p8582_mo12_IBD_GutInflammation	0.0838595	0.762843	0.0492384	0.571689	0.000274679	0.000472978	0.0607898	0.106771	0.848246	0.000763711
p8582_mo3_IBD_GutInflammation	0.0982063	0.955748	0.517271	0.730617	0.00021592	0.000356248	0.0527355	0.103895	0.743092	0.000259953
p8582_mo4_IBD_GutInflammation	0.0778369	0.260072	0.139553	0.957544	7.90832e-05	9.76559e-06	0.0325008	0.157175	0.782256	0.0018219
p8582_mo5_IBD_GutInflammation	0.112893	0.946933	0.132142	0.635928	0.000114505	0.0343446	0.0794003	0.0920374	0.477419	0.00213074
p8582_mo6_IBD_GutInflammation	0.120325	0.961222	0.133117	0.742291	0.00013371	0.0444721	0.00342698	0.0971602	0.339029	0.00611691
p8582_mo7_IBD_GutInflammation	0.112015	0.934293	0.0740855	0.851817	0.000106546	0.000553011	0.0781643	0.0952378	0.524403	0.00761855
p8582_mo9_IBD_GutInflammation	0.0875924	0.697211	0.110354	0.707193	9.56887e-05	0.000165574	0.00591354	0.0933782	0.686115	0.00430124
p8585_mo1_IBD_GutInflammation	0.352307	0.632754	0.259553	0.999964	0.0217624	5.74555e-05	0.0007291	0.108032	0.186605	0.676556
p8585_mo2_IBD_GutInflammation	0.206666	0.131804	0.217552	0.999896	0.00633113	0.324558	0.01687	0.156257	0.231052	0.221031
p8585_mo3_IBD_GutInflammation	0.231856	0.446898	0.0535358	0.967748	0.0154071	3.32115e-05	0.0991048	0.0892708	0.969342	0.589857
p8585_mo4_IBD_GutInflammation	0.226158	0.572799	0.160219	0.999857	0.0148457	0.261676	0.0319156	0.186331	0.817235	0.355768
p8585_mo6_IBD_GutInflammation	0.183416	0.694081	0.187157	0.549204	0.000289111	0.0019056	0.0162583	0.156245	0.658839	0.531374
p8585_mo7_IBD_GutInflammation	0.202975	0.835256	0.284204	0.617415	0.000144711	0.000310747	0.0346713	0.194806	0.501762	0.64608
p8585_mo8_IBD_GutInflammation	0.187259	0.606068	0.205175	0.999746	0.000401852	0.07389	0.0132801	0.153671	0.616009	0.654534
p8600_mo1_IBD_GutInflammation	0.131962	0.437367	0.248405	0.665716	0.00493365	0.00658586	0.00477516	0.0923603	0.644708	0.0185273
p8600_mo10_IBD_GutInflammation	0.15681	0.411823	0.25948	0.999403	0.00369354	0.00109488	0.000872214	0.0888409	0.299289	0.00203771
p8600_mo11_IBD_GutInflammation	0.187038	0.280004	0.373892	0.998227	0.00446102	0.000120833	0.000584444	0.0814764	0.662	0.0192503
p8600_mo12_IBD_GutInflammation	0.199526	0.335012	0.251311	0.999951	0.007768	0.000236017	0.000622836	0.0754604	0.214273	0.0135083
p8600_mo2_IBD_GutInflammation	0.200597	0.185113	0.510134	0.939504	0.00931249	0.00149964	0.00514934	0.0991199	0.304007	0.0129802
p8600_mo3_IBD_GutInflammation	0.248538	0.340075	0.198806	1	0.00760415	0.319204	0.0844367	0.0770164	0.1638	0.0655763
p8600_mo4_IBD_GutInflammation	0.21625	0.374951	0.437082	0.999389	0.00603693	0.00658714	0.00465316	0.0974058	0.268294	0.00800051
p8600_mo5_IBD_GutInflammation	0.243651	0.376629	0.434534	0.999958	0.0109122	0.00025206	0.00849878	0.101352	0.45729	0.0112919
p8600_mo6_IBD_GutInflammation	0.223695	0.42033	0.420006	0.999997	0.00331289	0.00158663	0.00218555	0.100492	0.195131	0.0120052
p8600_mo7_IBD_GutInflammation	0.210537	0.348702	0.385625	0.953854	0.0125653	0.067506	0.00180523	0.089777	0.655425	0.00466261
p8600_mo8_IBD_GutInflammation	0.188711	0.361953	0.353656	0.990081	0.000836119	0.00107743	0.000879967	0.111642	0.0463956	0.0304619
p8600_mo9_IBD_GutInflammation	0.20996	0.733184	0.317205	0.980529	0.000496795	0.00196536	0.0233083	0.100067	0.325302	0.01494
p8646_mo1_IBD_GutInflammation	0.139985	0.89574	0.194933	0.997952	0.000315937	0.00157546	0.0382008	0.0587914	0.899003	0.0126311
p8646_mo10_IBD_GutInflammation	0.148267	0.897491	0.17681	0.99386	0.002535	0.000624341	0.107471	0.0786822	0.576568	0.0100642
p8646_mo11_IBD_GutInflammation	0.148155	0.894318	0.231405	0.686039	0.00225825	0.000527846	0.00922327	0.0789119	0.476849	0.0135986
p8646_mo12_IBD_GutInflammation	0.141908	0.899094	0.418255	0.994011	0.000321732	0.000138144	0.0104858	0.083214	0.620014	0.00588583
p8646_mo2_IBD_GutInflammation	0.136767	0.84119	0.110595	0.999728	0.00110965	0.0269046	0.000566713	0.0514735	0.691492	0.0118691
p8646_mo3_IBD_GutInflammation	0.168241	0.848299	0.063264	0.8486	0.00087548	0.031886	0.000822814	0.0671233	0.978222	0.104573
p8646_mo4_IBD_GutInflammation	0.147238	0.703888	0.130348	0.92969	0.000363595	0.000142058	0.000726856	0.111727	0.914675	0.0337324
p8646_mo5_IBD_GutInflammation	0.207851	0.747329	0.221349	0.926729	0.000734639	0.000478966	0.00202238	0.11194	0.478198	0.0718459
p8646_mo6_IBD_GutInflammation	0.144622	0.888529	0.314373	0.68617	0.000416653	6.46406e-05	0.00399465	0.10751	0.975846	0.00333317
p8646_mo8_IBD_GutInflammation	0.163651	0.772391	0.319954	0.776432	0.00121113	4.15481e-05	0.000640346	0.12102	0.974573	0.000210658
p8646_mo9_IBD_GutInflammation	0.175366	0.657269	0.240074	0.999998	0.000828644	8.4304e-05	0.0350609	0.0825355	0.372327	0.0380596
p8712_mo1_IBD_GutInflammation	0.149458	0.629396	0.0940372	0.937079	0.00105842	0.00028453	0.000353611	0.119849	0.70198	0.0498337
p8712_mo10_IBD_GutInflammation	0.160676	0.785132	0.0140477	0.999927	3.90663e-05	0.0061504	0.0254705	0.089746	0.415162	0.424077
p8712_mo11_IBD_GutInflammation	0.0757891	0.19118	0.0116017	0.998274	6.57522e-05	0.00700826	0.00110566	0.0904891	0.235736	0.377278
p8712_mo12_IBD_GutInflammation	0.136503	0.753035	0.0319623	0.997987	1.78287e-05	0.00134321	0.00231714	0.0849171	0.938847	0.0439612
p8712_mo2_IBD_GutInflammation	0.129438	0.302941	0.057782	0.974621	0.00667052	0.0173967	0.0222077	0.167674	0.426074	0.114168
p8712_mo3_IBD_GutInflammation	0.144044	0.315045	0.041436	0.937727	0.00126685	0.114756	0.0221546	0.119623	0.376562	0.0830847
p8712_mo4_IBD_GutInflammation	0.166361	0.565957	0.0547551	0.999322	0.00261504	0.00207298	0.000515231	0.134808	0.315878	0.184869
p8712_mo5_IBD_GutInflammation	0.139134	0.147958	0.029306	0.999969	0.00953014	0.00908474	0.0241009	0.0821419	0.368952	0.0113143
p8712_mo6_IBD_GutInflammation	0.150721	0.492801	0.0107389	0.999999	0.00243452	0.296743	0.0192194	0.112813	0.318783	0.0112516
p8712_mo7_IBD_GutInflammation	0.153279	0.688245	0.0273529	0.99944	0.00406021	0.000901972	0.000645141	0.113877	0.57906	0.0191407
p8712_mo8_IBD_GutInflammation	0.153786	0.523501	0.0261323	0.999121	0.00169244	0.117642	0.0286755	0.114224	0.410554	0.0128742
p8712_mo9_IBD_GutInflammation	0.134508	0.244527	0.0187331	0.999693	0.000492171	0.138004	0.0205299	0.0862797	0.226793	0.0412691
p8748_mo10_IBD_GutInflammation	0.0968325	0.716428	0.312365	0.54296	0.000169649	2.0938e-05	0.0024593	0.128723	0.772383	0.102967
p8748_mo11_IBD_GutInflammation	0.0758452	0.256203	0.280112	0.940474	0.000534702	0.00340968	0.034465	0.087829	0.529987	0.190977
p8748_mo9_IBD_GutInflammation	0.0685826	0.809315	0.163591	0.766823	0.000476281	3.19668e-05	0.0278996	0.101144	0.513326	0.192587
p8775_mo1_IBD_GutInflammation	0.160735	0.925455	0.540929	0.820405	0.000573337	0.000208672	0.0289421	0.137003	0.540262	0.532972
p8775_mo10_IBD_GutInflammation	0.200972	0.556918	0.35394	0.919427	0.000553064	0.00045577	0.0891639	0.121032	0.834122	0.542332
p8775_mo11_IBD_GutInflammation	0.106724	0.681293	0.0525634	0.591993	0.00237346	0.000115455	0.0481437	0.0689829	0.729058	0.392146
p8808_mo10_IBD_GutInflammation	0.0939305	0.144044	0.0429784	1	0.000436845	0.000650327	0.00109064	0.05685	0.0971252	0.0020386
p8808_mo11_IBD_GutInflammation	0.266486	0.53159	0.292082	0.988334	0.165205	0.00069702	0.0316286	0.153592	0.127255	0.0793284
p8808_mo12_IBD_GutInflammation	0.156472	0.535048	0.119673	0.999998	0.00958687	0.0207932	0.0244774	0.149153	0.234827	0.00762824
p8808_mo4_IBD_GutInflammation	0.149867	0.334986	0.0687984	1	0.00121974	0.259139	0.0052586	0.0863669	0.67191	0.00837537
p8808_mo5_IBD_GutInflammation	0.119964	0.294169	0.0374501	1	0.000276026	0.269694	0.00506468	0.076711	0.44107	0.00328116
p8808_mo6_IBD_GutInflammation	0.122638	0.434384	0.0507623	1	0.000260162	0.27792	0.00526123	0.0690612	0.0967777	0.00609154
p8808_mo7_IBD_GutInflammation	0.131818	0.454287	0.0408428	1	0.000741863	0.31424	0.00145374	0.0714127	0.516855	0.00522029
p8808_mo8_IBD_GutInflammation	0.135777	0.529199	0.0557948	1	0.000259123	0.284197	0.0346575	0.0780805	0.550317	0.00963644
p8808_mo9_IBD_GutInflammation	0.126041	0.449786	0.0380379	1	0.000163482	0.295707	0.00448535	0.0667113	0.228338	0.0310629
p8816_mo10_IBD_GutInflammation	0.0943659	0.545141	0.0559978	0.947793	0.00764978	0.000922352	0.051822	0.0584841	0.880582	0.00379659
p8816_mo11_IBD_GutInflammation	0.114737	0.271906	0.093055	0.994386	0.0206381	9.62112e-05	0.0562136	0.0566002	0.814794	0.00418957
p8816_mo12_IBD_GutInflammation	0.0690688	0.648663	0.170495	0.82831	0.0156272	2.7704e-05	0.00133878	0.0968875	0.99009	0.000966015
p8816_mo2_IBD_GutInflammation	0.185514	0.542399	0.646592	0.96467	0.000785645	0.000413983	0.000501703	0.15265	0.828679	0.0313942
p8816_mo4_IBD_GutInflammation	0.215709	0.791	0.368398	0.71848	0.00885058	0.00331871	0.110499	0.127737	0.814816	0.0214969
p8816_mo6_IBD_GutInflammation	0.118853	0.630006	0.0511875	0.998804	0.00361522	0.00574822	0.0801047	0.0525593	0.292817	0.000721263
p8816_mo7_IBD_GutInflammation	0.115668	0.391164	0.0905387	0.998755	0.0135704	0.000657766	0.000242335	0.0693811	0.29148	0.00596354
p8816_mo8_IBD_GutInflammation	0.0821078	0.312549	0.0589302	0.984689	0.0037595	0.000429068	0.056963	0.0571928	0.817776	0.00166408
p8816_mo9_IBD_GutInflammation	0.107782	0.46727	0.0911791	0.875487	0.0122091	6.32002e-05	0.00453257	0.0640404	0.939499	0.00188741
p8855_mo10_IBD_GutInflammation	0.107276	0.145132	0.103555	0.999969	0.0106075	0.000171695	0.000733112	0.134595	0.52433	0.0104072
p8855_mo11_IBD_GutInflammation	0.23301	0.188305	0.129366	0.999835	0.00641192	0.0161521	0.0137038	0.138184	0.291551	0.0144743
p8855_mo12_IBD_GutInflammation	0.175211	0.351724	0.164552	1	0.0200382	0.00886751	0.000362691	0.123735	0.308968	0.0125671
p8855_mo3_IBD_GutInflammation	0.310485	0.106064	0.426161	0.999995	0.0122355	3.77326e-06	0.00207427	0.239653	0.52713	0.0827347
p8855_mo4_IBD_GutInflammation	0.464918	0.297944	0.59142	0.999224	0.00337655	6.4822e-05	0.0714364	0.346942	0.578541	0.148342
p8855_mo8_IBD_GutInflammation	0.135906	0.151889	0.104705	1	0.00414036	0.333333	0.00228684	0.109472	0.207567	0.0450267
p8855_mo9_IBD_GutInflammation	0.131739	0.164668	0.0515784	0.999403	0.183345	0.0768802	0.028835	0.119536	0.793969	0.273274
p8883_mo10_IBD_GutInflammation	0.0965586	0.365586	0.118047	0.999998	0.000182002	0.0187889	0.0430812	0.0918112	0.57954	0.0095415
p8883_mo12_IBD_GutInflammation	0.0784549	0.462035	0.113355	0.66219	0.000414217	6.75009e-05	0.159758	0.0969021	0.613622	0.00102398
p8883_mo2_IBD_GutInflammation	0.0810444	0.411341	0.122277	0.999726	0.00161098	4.52508e-05	0.125069	0.125431	0.793155	0.00346102
p8883_mo3_IBD_GutInflammation	0.106537	0.504222	0.224641	0.743595	0.00361061	0.000345781	0.136064	0.123596	0.280506	0.00146113
p8883_mo4_IBD_GutInflammation	0.0788222	0.127938	0.0246127	0.997006	0.00171769	0.000438723	0.114194	0.103666	0.539634	0.0018905
p8883_mo6_IBD_GutInflammation	0.0840182	0.413421	0.223856	0.635965	0.00048198	0.000401645	0.140838	0.109558	0.706736	0.00110413
p8883_mo7_IBD_GutInflammation	0.105367	0.399957	0.193525	0.960478	0.00255125	0.000338449	0.13784	0.118415	0.978542	0.00110677
p8883_mo8_IBD_GutInflammation	0.106136	0.377686	0.0502121	0.545772	0.000592942	0.00300873	0.161647	0.127593	0.57032	0.00161924
p9061_mo1_IBD_GutInflammation	0.0968705	0.148447	0.553053	0.626446	0.000295814	0.00166602	0.000967237	0.103836	0.433228	0.492195
p9061_mo5_IBD_GutInflammation	0.100112	0.368639	0.530889	0.588787	0.00061248	0.000530236	0.00165993	0.109651	0.312955	0.0222765
p9061_mo6_IBD_GutInflammation	0.0829717	0.177624	0.419147	0.668527	0.000731418	0.00130976	0.00325166	0.105977	0.540846	0.526367
p9193_mo7_IBD_GutInflammation	0.0647576	0.589553	0.0298988	0.853482	0.00393166	6.0223e-05	0.0435661	0.091076	0.755494	0.381642
p9216_mo1_IBD_GutInflammation	0.0892627	0.565451	0.275189	0.999973	0.0024926	0.00650473	0.0181959	0.164772	0.968818	0.460858
p9216_mo2_IBD_GutInflammation	0.0539602	0.158475	0.00338416	0.999961	0.000605492	0.0415056	0.00563527	0.013135	0.0320623	0.341235
p9216_mo3_IBD_GutInflammation	0.111136	0.63938	0.395728	0.993172	0.00082906	0.012584	0.000289616	0.170206	0.829025	0.016832
p9216_mo4_IBD_GutInflammation	0.131155	0.928278	0.288974	0.9935	0.000545923	0.016605	0.00345156	0.131878	0.471483	0.00167756
p9216_mo5_IBD_GutInflammation	0.132276	0.914674	0.229617	0.997697	0.00397404	0.0632236	0.0343958	0.108104	0.273355	0.00184466
p9216_mo6_IBD_GutInflammation	0.119534	0.949036	0.60031	0.510007	0.00114282	0.0350469	0.043833	0.11275	0.32451	0.00151789
SAMN07424251_IBD_GutInflammation	0.0837463	0.0273135	0.284526	0.521457	0.000216968	6.21603e-05	0.00208603	0.198085	0.847301	0.43346
SAMN07424252_IBD_GutInflammation	0.186625	0.285008	0.0249204	0.843132	0.00023778	0.00164612	0.0224006	0.106726	0.0931961	0.183234
SAMN07424253_IBD_GutInflammation	0.10493	0.0214839	0.0584481	0.999998	0.000116862	0.00423654	0.00350105	0.0566866	0.177667	0.344476
SAMN07424259_IBD_GutInflammation	0.0824892	0.155364	0.055236	0.999982	0.000128314	4.104e-06	0.00157458	0.139099	0.738357	0.00863514
SAMN07424261_IBD_GutInflammation	0.0972563	0.122925	0.0122108	0.88862	0.00326368	0.00014215	0.0262791	0.15241	0.170583	0.1306
SAMN07424265_IBD_GutInflammation	0.0998886	0.0245805	0.125878	0.971123	0.000194701	0.00211143	0.00192813	0.121612	0.184872	0.242628
SAMN07424267_IBD_GutInflammation	0.0827447	0.121093	0.00877928	1	0.102385	0.00198576	0.0390553	0.07016	0.0422081	0.756047
SAMN07424280_IBD_GutInflammation	0.0562535	0.354101	0.00929723	0.999999	5.07317e-05	0.00298384	0.000809002	0.116703	0.161691	0.738282
SAMN07424301_IBD_GutInflammation	0.12021	0.0333728	0.0893114	0.999986	0.00015469	0.00131815	0.000767337	0.349334	0.474477	0.00713704
SAMN07424309_IBD_GutInflammation	0.0849809	0.0403122	0.0342422	0.999997	8.58969e-05	0.00100512	0.00399358	0.0514957	0.0417309	0.283708
SAMN07424329_IBD_GutInflammation	0.343489	0.154846	0.24128	0.763244	0.00127722	1.32744e-05	0.000390572	0.134906	0.089043	0.0462624
SAMN07424338_IBD_GutInflammation	0.202141	0.168981	0.0235463	0.75844	0.000466822	0.00204226	0.416016	0.120491	0.0861631	0.367415
SAMN07424343_IBD_GutInflammation	0.0425739	0.0302573	0.0128752	1	2.2641e-05	0.00236039	0.00215156	0.057151	0.0101024	0.174827
SAMN07424360_IBD_GutInflammation	0.158752	0.0572975	0.0449605	0.827736	0.00403483	0.00101059	0.0152679	0.108028	0.185136	0.406333
SAMN07424367_IBD_GutInflammation	0.0363133	0.0140169	0.00957877	1	0.000362178	0.000421879	0.000320634	0.0863203	0.0148848	0.317381
SAMN07424369_IBD_GutInflammation	0.0541221	0.0658322	0.14138	0.999994	6.18801e-05	1.01714e-05	0.00501395	0.17032	0.133397	0.262131
SAMN07424372_IBD_GutInflammation	0.103472	0.263713	0.0528663	0.999804	0.00182515	5.80913e-06	0.000249511	0.128704	0.29376	0.0263708
SAMN07424378_IBD_GutInflammation	0.0794649	0.482018	0.0168986	0.993464	0.000308065	0.000997998	0.00387504	0.105927	0.0385538	0.303758
SAMN07424382_IBD_GutInflammation	0.048278	0.143337	0.00116402	0.999999	0.00779467	0.00218438	0.0225629	0.117458	0.012537	0.478688
SAMN07424384_IBD_GutInflammation	0.0677211	0.0469975	0.0242893	1	9.43626e-05	0.00148469	0.00387847	0.127558	0.0266394	0.351059
SAMN07424387_IBD_GutInflammation	0.0847516	0.0492162	0.0790003	0.99895	0.00164243	3.83349e-05	0.0392896	0.711502	0.0296168	0.629237
SAMN07424394_IBD_GutInflammation	0.0442889	0.00887304	0.00579738	1	2.08213e-05	6.03894e-06	0.0031473	0.0642732	0.0104648	0.313677
SAMN07424404_IBD_GutInflammation	0.0429116	0.118315	0.00265233	0.999978	0.0339676	2.21608e-05	0.0105655	0.0855776	0.0327001	0.338679
SAMN07424417_IBD_GutInflammation	0.0462737	0.232463	0.0923065	0.999775	8.48642e-05	2.23956e-05	0.0374254	0.0516981	0.0592619	0.00288165
SAMN07424422_IBD_GutInflammation	0.0362118	0.0596536	0.0190876	0.999075	0.000754991	0.000866502	0.0008148	0.358503	0.0636952	0.464535
SAMN07424423_IBD_GutInflammation	0.0951768	0.293226	0.0255706	0.510513	0.0421562	0.000103627	0.0326903	0.177737	0.139301	0.530029
SAMN07424425_IBD_GutInflammation	0.109905	0.437268	0.0131704	0.955856	0.00032262	1.73382e-06	0.0881371	0.138872	0.875408	0.199659
SAMN07424437_IBD_GutInflammation	0.237204	0.544462	0.0248232	0.999983	0.00169844	0.000826356	0.0183079	0.187388	0.125502	0.266382
SAMN07424440_IBD_GutInflammation	0.108882	0.0423843	0.00718769	0.90488	0.000241668	9.81689e-06	0.01612	0.153284	0.201278	0.365468
SAMN07424449_IBD_GutInflammation	0.123097	0.0178429	0.0137176	0.999766	0.00322656	7.48685e-05	0.00235628	0.151766	0.152707	0.4659
SAMN07424454_IBD_GutInflammation	0.0823058	0.141864	0.0345998	0.999971	0.00330863	0.00166879	0.0355225	0.153691	0.351085	0.4288
SAMN07424456_IBD_GutInflammation	0.0907798	0.083906	0.0821669	0.974951	0.000154487	1.41182e-06	0.0944302	0.157293	0.0556058	0.259245
SAMN07424458_IBD_GutInflammation	0.103332	0.385879	0.0397036	0.99999	0.0175417	0.000975354	0.0018873	0.154194	0.240309	0.490338
SAMN07424464_IBD_GutInflammation	0.223746	0.618895	0.280992	0.726068	0.0329227	0.000629832	0.0872027	0.483353	0.166658	0.088745
SAMN07424465_IBD_GutInflammation	0.124625	0.14387	0.10127	0.509082	6.25214e-05	4.43265e-05	0.00182	0.273683	0.800266	0.748762
SAMN07424467_IBD_GutInflammation	0.172864	0.206701	0.580005	0.999809	0.000718186	3.6956e-05	0.018197	0.295583	0.102293	0.0320555
SAMN07424470_IBD_GutInflammation	0.112243	0.0799273	0.0193147	0.998155	0.000135459	9.72298e-07	0.00400847	0.361085	0.699988	0.19198
SAMN07424476_IBD_GutInflammation	0.0653512	0.0464116	0.0130334	0.999989	0.0551928	0.000144218	0.00245396	0.0937182	0.41425	0.422897
SAMN07424477_IBD_GutInflammation	0.0492984	0.0327934	0.0287884	1	4.23037e-05	4.20342e-05	0.00858231	0.162135	0.116729	0.303282
SAMN07424479_IBD_GutInflammation	0.154691	0.0698201	0.0921712	0.861452	0.000188319	1.99017e-05	0.00694888	0.181134	0.925125	0.366992
SAMN07424492_IBD_GutInflammation	0.11086	0.565909	0.140663	0.688421	6.51645e-05	4.21223e-05	0.0788809	0.321094	0.0501909	0.215493
SAMN07424493_IBD_GutInflammation	0.0756063	0.360061	0.171544	0.999997	0.000184564	2.01104e-05	0.00131474	0.194315	0.0444151	0.263676
SAMN07424501_IBD_GutInflammation	0.0583399	0.0364442	0.0350815	0.999998	0.00180793	0.0015247	0.00255953	0.298807	0.0308077	0.424835
SAMN07424503_IBD_GutInflammation	0.0298244	0.409362	0.0573458	0.997186	0.00387754	4.04938e-05	0.00617421	0.640228	0.0502712	0.226169
SAMN07424504_IBD_GutInflammation	0.059692	0.0460511	0.15726	0.999986	0.000318856	1.15184e-05	0.00314757	0.571671	0.0323407	0.342667
SAMN07424505_IBD_GutInflammation	0.2814	0.172808	0.652463	0.809043	0.000850863	3.15534e-05	0.0131588	0.305511	0.0532549	0.367715
SAMN07424512_IBD_GutInflammation	0.0428046	0.136878	0.0290938	1	3.05571e-05	2.27751e-05	0.000464275	0.106135	0.0216834	0.238178
SAMN07424513_IBD_GutInflammation	0.047995	0.279578	0.00521307	0.999914	3.18848e-05	0.00153359	0.00135168	0.166549	0.106026	0.366485
SAMN07424514_IBD_GutInflammation	0.142903	0.192607	0.546556	0.999969	0.000214231	0.000892446	0.00273025	0.710047	0.121446	0.46279
SAMN07424517_IBD_GutInflammation	0.0580328	0.0197696	0.00897206	1	8.81151e-05	1.31381e-05	0.000340008	0.0889543	0.0465168	0.217437
SAMN07424521_IBD_GutInflammation	0.0371208	0.335054	0.0258311	1	0.0203696	0.00013577	0.00138327	0.0907158	0.0434814	0.389069
SAMN07424523_IBD_GutInflammation	0.0509675	0.288366	0.0498817	0.999985	0.000586189	0.00312565	0.00373025	0.180733	0.141367	0.345082
SAMN07424524_IBD_GutInflammation	0.054202	0.057348	0.108341	1	0.000227259	6.05773e-05	0.00121226	0.0761244	0.0445648	0.221171
SAMN07424525_IBD_GutInflammation	0.129396	0.634448	0.0861327	0.995072	0.00111402	0.00109349	0.0118002	0.204103	0.934615	0.0094379
SAMN07424537_IBD_GutInflammation	0.0491695	0.241206	0.0735522	0.847005	6.09501e-05	0.00598506	0.0159616	0.231526	0.163455	0.462927
SAMN07424543_IBD_GutInflammation	0.105485	0.0762365	0.0366196	0.958766	0.000466483	0.0388046	0.00100077	0.098041	0.0329767	0.348534
SAMN07424544_IBD_GutInflammation	0.0750651	0.0451228	0.00470894	0.999997	0.003593	8.57484e-06	0.004435	0.0802415	0.0793926	0.537154
SKST006_1_G102959_IBD_GutInflammation	0.114396	0.833787	0.0183062	0.943007	0.000521491	0.00384686	0.00451585	0.0598739	0.580928	0.00294319
SKST006_2_G102960_IBD_GutInflammation	0.0474771	0.133389	0.00394474	1	0.000162921	0.00235021	0.00464958	0.030173	0.493975	0.331353
SKST006_3_G102961_IBD_GutInflammation	0.0349452	0.0299594	0.00324361	1	0.000421123	0.204409	0.0052572	0.0152757	0.244255	0.315162
SKST006_4_G102962_IBD_GutInflammation	0.318473	0.451912	0.0565104	0.72137	5.99716e-05	0.23581	0.0477006	0.1102	0.156256	0.37581
SKST006_5_G102963_IBD_GutInflammation	0.14887	0.157227	0.00829048	0.999946	5.09639e-05	0.0506149	0.0779695	0.0391659	0.162606	0.340071
SKST006_9_G103014_IBD_GutInflammation	0.215359	0.0672748	0.0207696	1	0.00273774	0.00495627	0.0574822	0.113648	0.903045	0.738506
SKST014_1_G102976_IBD_GutInflammation	0.126883	0.468015	0.00394262	0.630734	0.00148796	0.389491	0.421542	0.0222028	0.978367	0.447207
SKST014_2_G102977_IBD_GutInflammation	0.789521	0.661514	0.0836071	1	0.00418324	0.00130728	0.245338	0.445592	0.466642	0.0101592
SKST014_3_G102978_IBD_GutInflammation	0.154133	0.147525	0.0487368	1	0.0142025	0.000475568	0.101326	0.116812	0.435602	0.0154501
SKST014_4_G102979_IBD_GutInflammation	0.131077	0.221652	0.0052367	0.999999	0.0023854	0.00629312	0.08699	0.0603473	0.144104	0.000512132
SKST014_5_G102980_IBD_GutInflammation	0.293352	0.500131	0.50533	1	0.000623965	0.000143357	0.0298658	0.249628	0.153629	0.00318729
SKST014_6_G102951_IBD_GutInflammation	0.148308	0.0560739	0.329598	0.999996	0.000127857	4.8122e-06	0.0268965	0.0809859	0.908545	0.00372496
SKST014_7_G102940_IBD_GutInflammation	0.17184	0.782355	0.320623	0.932964	0.00327766	0.213676	0.0860819	0.0943609	0.134248	0.635441
SKST025_1_G102983_IBD_GutInflammation	0.0862362	0.469338	0.0663738	0.997028	0.000472939	0.0419933	0.00278427	0.133758	0.223936	0.0052338
SKST025_2_G102986_IBD_GutInflammation	0.122718	0.268424	0.0788903	1	0.001403	0.105084	0.0276062	0.0880624	0.0576793	0.00541461
SKST025_3_G102942_IBD_GutInflammation	0.223524	0.266782	0.231814	0.999999	0.00751612	0.276851	0.00175915	0.139637	0.294625	0.0376119
SKST025_4_G102939_IBD_GutInflammation	0.152667	0.378033	0.07124	1	0.000208886	0.265603	0.0208477	0.0606429	0.128193	0.0529423
SKST025_5_G103006_IBD_GutInflammation	0.0689663	0.0416569	0.0135737	0.999983	0.000516258	0.0121955	0.00146365	0.10088	0.0302313	0.000460691
SKST025_6_G103010_IBD_GutInflammation	0.122395	0.174703	0.0125648	1	0.000446487	0.258637	0.00388088	0.0411636	0.0339951	0.0190106
SKST025_9_G103021_IBD_GutInflammation	0.0476521	0.0439586	0.0171324	0.999999	0.000851511	0.0424967	0.00189787	0.0939431	0.135646	0.00166025
SKST027_1_G102984_IBD_GutInflammation	0.0731273	0.641161	0.00536178	1	0.511843	5.53863e-05	0.000373563	0.0509218	0.0190517	0.00231573
SKST027_10_G102936_IBD_GutInflammation	0.20159	0.0283373	0.0541415	0.952599	6.93337e-05	0.001495	0.00487015	0.0979196	0.100355	0.00225688
SKST027_11_G102996_IBD_GutInflammation	0.419813	0.240747	0.30736	0.999939	0.0361662	2.84141e-05	0.0540752	0.346703	0.145449	0.293333
SKST027_2_G102985_IBD_GutInflammation	0.0650883	0.345735	0.0124824	0.999988	0.51825	5.27971e-05	0.0121393	0.0882079	0.0148381	0.333386
SKST027_3_G102945_IBD_GutInflammation	0.100561	0.706252	0.0266847	1	0.466532	1.19108e-05	0.0472806	0.142926	0.0370431	0.00092922
SKST027_4_G102958_IBD_GutInflammation	0.101203	0.203844	0.0256417	0.996203	0.226595	4.74006e-06	0.000332767	0.103845	0.225799	0.0072632
SKST027_6_G102955_IBD_GutInflammation	0.091857	0.112647	0.00327617	0.848705	0.000160067	0.333333	0.0105733	0.0109179	0.814149	0.35548
SKST027_9_G102947_IBD_GutInflammation	0.304406	0.0534393	0.0454047	0.802722	0.00224128	9.58255e-05	0.0774955	0.141796	0.381739	0.0217751
SKST032_1_G102943_IBD_GutInflammation	0.18911	0.588138	0.116913	0.993005	0.378716	0.000284502	0.008581	0.133006	0.114409	0.0416547
SKST032_3_G102989_IBD_GutInflammation	0.129808	0.12152	0.391841	0.994082	0.000290482	2.33808e-06	0.0694305	0.186829	0.626326	0.000922487
SKST032_4_G103008_IBD_GutInflammation	0.0599573	0.4563	0.351829	0.956837	0.00134027	3.99639e-05	0.153155	0.114339	0.08051	0.000586208
SKST032_5_G103024_IBD_GutInflammation	0.0703537	0.0503808	0.23077	0.999876	0.00114386	1.48108e-05	0.111453	0.0793497	0.0267991	0.252335
UC-p20-f40_IBD_GutInflammation	0.182283	0.0177904	0.0920271	0.985148	0.159336	0.0471337	0.439172	0.110611	0.0319641	0.0950828
UC-p20-f43_IBD_GutInflammation	0.0695589	0.0270105	0.00337867	0.999919	0.735607	0.0259511	0.198198	0.0538071	0.00165214	0.00256524
UC-p24-f77_IBD_GutInflammation	0.0747155	0.0216366	0.0134187	0.99679	0.830712	0.103676	0.402877	0.145681	0.0134599	0.000717342
UC-p25-f115_IBD_GutInflammation	0.0631154	0.0695686	0.0106004	0.999993	0.51613	0.171891	0.480273	0.0647778	0.00435557	0.0663369
UC-p26-f44_IBD_GutInflammation	0.0999656	0.0657404	0.052569	0.803718	0.311871	0.174383	0.191206	0.0892891	0.140664	0.121172
UC-p38-f38_IBD_GutInflammation	0.106965	0.00553496	0.00881105	0.999484	0.561825	0.265047	0.336975	0.0826167	0.0013577	0.0942222
UC-p39-f104_IBD_GutInflammation	0.0783548	0.333809	0.0261452	0.99328	0.204185	0.0300223	0.296409	0.0723973	0.0618733	0.051453
UC-p42-f76_IBD_GutInflammation	0.100338	0.0101152	0.0442826	0.779836	0.419673	0.106203	0.268287	0.0599468	0.0296978	0.0647471
UC-p44-f54_IBD_GutInflammation	0.0803686	0.0413739	0.0140952	0.999995	0.897735	0.0101898	0.236684	0.0709387	0.0217013	0.0621859
UC-p46-f71_IBD_GutInflammation	0.103016	0.0173432	0.0105862	0.934649	0.359865	0.239882	0.42227	0.103262	0.0199659	0.102237
uiCD-p32-f91_IBD_GutInflammation	0.0823741	0.0636659	0.0208256	0.629913	0.620613	0.197216	0.585658	0.0772767	0.00542995	0.00343065
O2.CD1-0_IBD_GutInflammation	0.335022	0.300483	0.525208	0.640923	0.00143878	0.000298098	0.00224644	0.334797	0.312722	0.576505
O2.CD1-0-PT_IBD_GutInflammation	0.442467	0.228184	0.16413	0.794639	0.000226384	0.0219893	0.000193884	0.202536	0.745909	0.652008
O2.CD2-0_IBD_GutInflammation	0.211752	0.401794	0.145443	0.775603	0.0500598	0.0205472	0.0262149	0.482515	0.171717	0.676115
O2.CD2-0-PT_IBD_GutInflammation	0.124737	0.0796707	0.14642	0.988691	0.0625842	0.107415	0.0134481	0.212797	0.723762	0.209039
O2.UC1-1_IBD_GutInflammation	0.0883057	0.0574099	0.00548591	0.612456	0.189792	0.0095068	0.0727336	0.175933	0.539593	0.1014
O2.UC11-1_IBD_GutInflammation	0.212985	0.665813	0.0592628	1	0.0356936	1.6465e-06	0.0542825	0.343875	0.15204	0.489499
O2.UC12-1_IBD_GutInflammation	0.175651	0.607734	0.00844629	0.973218	0.000283513	0.00170433	0.0553939	0.189478	0.426024	0.03886
O2.UC13-1_IBD_GutInflammation	0.120325	0.185736	0.131392	0.999996	0.0130395	0.0104035	0.00377319	0.166648	0.200506	0.0245042
O2.UC14-1_IBD_GutInflammation	0.0788515	0.128427	0.0761068	0.629105	0.00362681	0.00941348	0.00113512	0.570965	0.582413	0.00805105
O2.UC15-0_IBD_GutInflammation	0.10187	0.0332545	0.087456	0.999977	0.0229896	0.0875204	0.0022243	0.357762	0.382446	0.00982203
O2.UC15-1_IBD_GutInflammation	0.444805	0.21371	0.0714337	0.783974	0.00742624	0.0238261	0.00605389	0.175438	0.178725	0.591353
O2.UC15-2_IBD_GutInflammation	0.189484	0.16172	0.0501826	0.999538	0.00117553	0.000687809	0.042349	0.157126	0.405204	0.0731598
O2.UC17-1_IBD_GutInflammation	0.364284	0.514202	0.201037	0.979737	8.04231e-05	0.146816	0.0284771	0.635678	0.161232	0.435303
O2.UC18-1_IBD_GutInflammation	0.115082	0.58509	0.034516	0.682834	0.00401268	4.48853e-05	0.0418151	0.39244	0.102706	0.0522759
O2.UC20-1_IBD_GutInflammation	0.19773	0.198035	0.00968385	1	0.00934619	0.00164198	0.000254997	0.159236	0.165917	0.00962006
O2.UC21-1_IBD_GutInflammation	0.382652	0.419747	0.0105159	0.999748	0.00359786	0.0203581	0.000341153	0.166036	0.224187	0.787705
O2.UC22-1_IBD_GutInflammation	0.137113	0.555276	0.104543	0.580031	0.000199404	5.98615e-06	0.000849318	0.190858	0.612711	0.0183405
O2.UC23-1_IBD_GutInflammation	0.114189	0.568708	0.0425662	0.999918	0.00203696	0.0117603	0.00569279	0.339815	0.461497	0.0260093
O2.UC24-1_IBD_GutInflammation	0.282247	0.141685	0.114217	0.999554	0.0945886	0.0287851	0.0438878	0.207336	0.570225	0.346938
O2.UC26-1_IBD_GutInflammation	0.0802991	0.230852	0.0572237	0.619103	0.0206477	0.00157196	0.000652349	0.202107	0.978358	0.430205
O2.UC27-1_IBD_GutInflammation	0.174223	0.0458737	0.0161979	0.999978	0.00119858	0.000941352	0.000528736	0.0888482	0.780852	0.396996
O2.UC28-0_IBD_GutInflammation	0.154195	0.642161	0.0156448	0.988418	0.000527694	0.00097961	0.0484338	0.156471	0.671639	0.196874
O2.UC28-1_IBD_GutInflammation	0.0642626	0.665353	0.0347114	0.769762	0.000148101	2.83003e-05	0.00210489	0.13924	0.735062	0.11053
O2.UC28-2_IBD_GutInflammation	0.258766	0.586668	0.00807879	1	0.000340612	0.0537052	0.000136096	0.113259	0.141493	0.505702
O2.UC29-1_IBD_GutInflammation	0.163786	0.215468	0.160943	0.758314	0.000170652	0.00941474	0.161302	0.166609	0.545031	0.235875
O2.UC30-1_IBD_GutInflammation	0.283792	0.263859	0.146001	1	0.0110053	2.06214e-06	0.0345292	0.18215	0.196497	0.837419
O2.UC31-1_IBD_GutInflammation	0.0785476	0.550349	0.0267976	0.963202	0.000218761	0.00250367	0.00645008	0.244464	0.424065	0.207452
O2.UC32-1_IBD_GutInflammation	0.166818	0.498456	0.0225161	1	0.00131513	0.00459072	0.000186791	0.153428	0.0436039	0.181887
O2.UC35-1_IBD_GutInflammation	0.122843	0.555339	0.102092	0.537109	0.000799545	0.00180668	0.0722029	0.236425	0.855634	0.0101986
O2.UC36-0_IBD_GutInflammation	0.353952	0.84172	0.0164979	0.999941	0.00216428	0.0136638	0.0283718	0.194102	0.0422809	0.234887
O2.UC37-1_IBD_GutInflammation	0.170239	0.199824	0.0117479	0.999852	0.00032737	0.00310623	0.000506661	0.122221	0.703067	0.616572
O2.UC4-1_IBD_GutInflammation	0.199396	0.0946365	0.0310618	0.996977	0.000261647	0.000674365	0.0707743	0.114828	0.469769	0.605073
O2.UC40-1_IBD_GutInflammation	0.185066	0.826724	0.05819	0.997089	0.00156576	0.00184642	0.00146812	0.131688	0.149224	0.0485462
O2.UC41-1_IBD_GutInflammation	0.0924288	0.604552	0.188888	0.701499	0.000156209	3.03925e-05	0.0253187	0.0980975	0.845951	0.485
O2.UC43-1_IBD_GutInflammation	0.16851	0.0520629	0.0726585	0.923085	0.0013669	0.0116782	0.000510512	0.143642	0.303544	0.0593011
O2.UC44-1_IBD_GutInflammation	0.168969	0.803653	0.0553026	0.99965	0.00157645	2.62234e-05	0.00201556	0.166259	0.214837	0.0182533
O2.UC46-1_IBD_GutInflammation	0.185918	0.58172	0.0259408	1	0.00210045	0.0170655	0.00112023	0.226057	0.258489	0.175597
O2.UC48-1_IBD_GutInflammation	0.0927568	0.713275	0.11109	0.517687	0.00112907	0.00720358	0.113043	0.174386	0.40531	0.00314403
O2.UC7-0_IBD_GutInflammation	0.18052	0.753421	0.0611479	0.979729	0.00192798	0.119404	0.0922934	0.154748	0.279385	0.0329357
O2.UC7-1_IBD_GutInflammation	0.162531	0.927481	0.0305678	0.587299	0.00071469	0.00365911	0.0115314	0.159361	0.2734	0.00279293
O2.UC8-0_IBD_GutInflammation	0.176477	0.150282	0.0251188	0.996214	0.00406715	0.00563844	0.0318266	0.148927	0.0992753	0.271826
O2.UC8-1_IBD_GutInflammation	0.181457	0.219264	0.0411084	1	0.0110497	0.000191522	0.0402562	0.176069	0.119825	0.301563
O2.UC8-2_IBD_GutInflammation	0.405153	0.0531152	0.0599189	0.999997	0.0013893	6.12086e-06	0.000335419	0.206961	0.183081	0.0928858
O2.UC9-1_IBD_GutInflammation	0.112294	0.0796105	0.0400695	0.999948	0.0010709	1.38442e-05	0.000427583	0.13903	0.157566	0.0617369
V1.CD1-0-PN_IBD_GutInflammation	0.10796	0.602218	0.144589	0.999997	0.000709334	0.000905355	0.00710813	0.229698	0.407232	0.146323
V1.CD1-0-PT_IBD_GutInflammation	0.0866697	0.41173	0.786878	0.946836	0.00684831	0.0792103	0.0306617	0.131094	0.6312	0.00126921
V1.CD1-3-PN_IBD_GutInflammation	0.117417	0.786072	0.16459	0.999962	0.000776263	0.00268356	0.00249292	0.283676	0.427734	0.590943
V1.CD3-0-PN_IBD_GutInflammation	0.193843	0.379719	0.498855	0.89382	0.0321668	0.000431172	0.0135638	0.141537	0.819832	0.0180267
V1.CD3-3-PN_IBD_GutInflammation	0.102572	0.655975	0.639437	0.869368	0.917511	0.000242368	0.190158	0.159942	0.920975	0.0114827
V1.CD32-0_IBD_GutInflammation	0.109457	0.436735	0.12236	0.999994	0.00433869	0.00276468	0.000885767	0.264981	0.420088	0.139086
V1.CD32-4_IBD_GutInflammation	0.0984049	0.50464	0.0108725	0.813611	0.0104306	0.0283273	0.0359894	0.208959	0.184596	0.0842066
V1.CD37-4_IBD_GutInflammation	0.119581	0.375105	0.277624	0.808122	0.00947108	0.0173815	0.00760618	0.297805	0.967296	0.0519779
V1.CD4-0-PT_IBD_GutInflammation	0.371705	0.606857	0.194094	0.938641	0.0283951	0.000602443	0.00481145	0.124006	0.860695	0.0379827
V1.CD44-0_IBD_GutInflammation	0.104219	0.457725	0.0778064	0.647502	0.0107766	0.00155821	0.025706	0.262717	0.923332	0.0727452
V1.CD45-0_IBD_GutInflammation	0.094503	0.107719	0.0363031	0.999943	0.000613551	4.61734e-06	0.0011944	0.196126	0.34811	0.547244
V1.CD49-0_IBD_GutInflammation	0.100727	0.254986	0.101899	0.565673	0.000896807	2.62591e-06	0.0113527	0.262893	0.776806	0.0120768
V1.CD5-0-PN_IBD_GutInflammation	0.256761	0.288979	0.0287466	0.999999	0.212612	0.0783533	0.0989211	0.0775769	0.255847	0.206712
V1.CD50-0_IBD_GutInflammation	0.126772	0.603686	0.0838288	0.75702	0.000350229	0.00311308	0.138276	0.224928	0.407116	0.112681
V1.CD51-0_IBD_GutInflammation	0.121854	0.520594	0.041259	0.999769	0.000504122	0.000231857	0.00639546	0.14526	0.24302	0.0987007
V1.CD52-0_IBD_GutInflammation	0.153717	0.830287	0.121276	0.591262	0.000437844	9.89114e-05	0.0473322	0.175063	0.934484	0.548112
V1.CD53-0_IBD_GutInflammation	0.0470781	0.290789	0.108737	0.9993	0.00103082	0.00102307	0.00298863	0.15224	0.876648	0.00049307
V1.CD54-0_IBD_GutInflammation	0.403898	0.706038	0.401743	0.789997	0.0196674	0.00065627	0.11918	0.249337	0.788952	0.0064765
V1.CD55-0_IBD_GutInflammation	0.109727	0.545875	0.04297	0.999962	0.00257915	0.000216392	0.0523258	0.374476	0.247338	0.161427
V1.CD6-0-PN_IBD_GutInflammation	0.238736	0.201922	0.0323555	0.99986	0.00578318	0.0745076	0.028022	0.22503	0.178212	0.625346
V1.CD6-0-PT_IBD_GutInflammation	0.12973	0.2875	0.117502	0.530046	0.000290849	0.0894871	0.0732251	0.299763	0.272377	0.00131666
V1.CD8-0-PN_IBD_GutInflammation	0.152348	0.551065	0.0259648	0.971645	0.000312563	0.0698138	0.000215662	0.12124	0.170972	0.591559
V1.FI01_IBD_GutInflammation	0.101218	0.538423	0.0818798	0.997899	0.00069406	2.08024e-05	0.0488084	0.306936	0.326145	0.894354
V1.FI04_IBD_GutInflammation	0.436781	0.58002	0.16965	0.711803	0.000503956	0.00055482	0.198726	0.365742	0.347742	0.0940641
V1.FI05_IBD_GutInflammation	0.689291	0.330924	0.0283582	0.98819	0.00161397	0.0155697	0.0834125	0.433625	0.0577822	0.624029
V1.FI06_IBD_GutInflammation	0.1012	0.606981	0.259896	0.539906	0.00194629	0.000280646	0.0142218	0.273493	0.504214	0.00752495
V1.FI07_IBD_GutInflammation	0.11294	0.586445	0.0706278	0.993167	0.000913308	0.000236002	0.0646724	0.0978839	0.692336	0.507785
V1.FI09_IBD_GutInflammation	0.0803681	0.531289	0.0527971	0.999072	0.00130355	0.00012223	0.0456514	0.128357	0.394086	0.0070988
V1.FI12_IBD_GutInflammation	0.330609	0.630352	0.100746	0.99083	0.000307252	0.000314859	0.0839146	0.525508	0.413484	0.0572446
V1.FI15_IBD_GutInflammation	0.0948195	0.584349	0.0929293	0.942786	0.000312269	3.83754e-05	0.0552244	0.225298	0.689308	0.00675838
V1.FI16_IBD_GutInflammation	0.208752	0.569502	0.0995763	0.948572	0.00111375	1.38893e-05	0.00376253	0.165983	0.707722	0.577027
V1.FI17_IBD_GutInflammation	0.179778	0.965518	0.432754	0.921781	0.000185235	1.60936e-05	0.144895	0.186917	0.237588	0.0267697
V1.FI18_IBD_GutInflammation	0.110367	0.573183	0.0377802	0.835772	0.000792924	0.000189273	0.047026	0.142716	0.853507	0.486594
V1.FI20_IBD_GutInflammation	0.110258	0.815403	0.0311741	0.999954	0.000115077	0.00385524	0.158613	0.144035	0.536779	0.00276907
V1.FI21_IBD_GutInflammation	0.177904	0.529816	0.650137	0.829243	0.013048	9.91489e-05	0.00326716	0.180439	0.624246	0.016873
V1.FI23_IBD_GutInflammation	0.0625988	0.414228	0.0194361	0.54636	0.519657	0.0338929	0.00458843	0.105776	0.905563	0.00562205
V1.FI26_IBD_GutInflammation	0.178748	0.600079	0.202009	0.991163	0.000839195	0.000225783	0.0584703	0.43278	0.0425365	0.0571858
V1.FI27_IBD_GutInflammation	0.146097	0.443918	0.0991384	0.98597	0.00149223	0.000525037	0.0380611	0.101652	0.390795	0.0243482
V1.FI28_IBD_GutInflammation	0.218519	0.58216	0.0720474	0.999191	0.000605411	0.0267385	0.0742236	0.140401	0.228737	0.0298136
V1.FI29_IBD_GutInflammation	0.256088	0.659379	0.109016	0.90627	0.000657646	0.00472142	0.0328215	0.589977	0.207979	0.606707
V1.FI30_IBD_GutInflammation	0.183945	0.532448	0.0384395	0.999993	0.00112445	0.211354	0.0243044	0.309646	0.149499	0.674763
V1.FI31_IBD_GutInflammation	0.0934361	0.5267	0.0695734	0.626732	0.00023402	0.00730743	0.0367446	0.165991	0.61465	0.0326013
V1.FI33_IBD_GutInflammation	0.150663	0.342516	0.0578771	0.752087	0.0244057	0.00153447	0.0422148	0.121892	0.693419	0.0264682
V1.FI35_IBD_GutInflammation	0.129168	0.455255	0.0240309	0.570625	0.000217298	0.0325115	0.000328627	0.185838	0.506238	0.108192
V1.FI37_IBD_GutInflammation	0.392398	0.309167	0.281415	0.999977	0.00104638	0.00053007	0.00232269	0.245862	0.110831	0.957977
V1.UC22-1_IBD_GutInflammation	0.189218	0.568477	0.031412	0.999995	0.00255779	0.000663364	0.00275381	0.12999	0.269093	0.0139123
V1.UC38-4_IBD_GutInflammation	0.313101	0.298338	0.10287	0.99998	0.00481766	0.00121376	0.0255479	0.180532	0.0591237	0.527615
V1.UC39-4_IBD_GutInflammation	0.11257	0.843778	0.0772058	0.985256	0.00359104	0.00206791	0.0766378	0.447537	0.143146	0.117373
V1.UC40-1_IBD_GutInflammation	0.169834	0.651495	0.0346836	0.999999	0.000981749	0.00246661	0.000228962	0.121355	0.129455	0.149093
V1.UC47-4_IBD_GutInflammation	0.128881	0.517993	0.0493685	0.999999	0.000633325	0.00036113	0.0282111	0.127547	0.123152	0.471567
V1.UC54-4_IBD_GutInflammation	0.0954162	0.129898	0.0274815	0.551026	0.00356277	5.474e-05	0.0303786	0.329063	0.535359	0.455916
V1.UC56-1_IBD_GutInflammation	0.0688562	0.11039	0.0859196	0.999999	0.00240614	0.00276742	0.0139916	0.0844719	0.0701543	0.488695
V1.UC58-4_IBD_GutInflammation	0.172276	0.620177	0.125852	0.893653	0.000895017	0.0019683	0.15689	0.191505	0.141904	0.143177
V1.UC59-4_IBD_GutInflammation	0.0942994	0.25021	0.0184086	0.999984	0.00948134	0.0165238	0.0193004	0.0737098	0.0291158	0.304284
V1.UC60-0_IBD_GutInflammation	0.436431	0.150234	0.107006	0.999987	0.00468403	0.000919757	0.0572752	0.262834	0.14293	0.586552
V1.UC63-0_IBD_GutInflammation	0.155782	0.721183	0.201236	0.999955	0.000958223	9.86697e-06	0.001437	0.20824	0.430175	0.170821
V1.UC64-0_IBD_GutInflammation	0.0970102	0.638302	0.176442	0.985267	0.000424113	1.50637e-05	0.0537649	0.228657	0.639878	0.37744

### Sheet: AD
SampleID	AD	CRC	CVD	IBD	IBS	MS	PD	SCZ	T2D	MDD
LiB_2019.SRR7811182_AD	0.833414	0.214948	0.666754	3.47189e-08	0.682376	0.546178	0.194677	0.617818	0.000667868	0.0556044
LiB_2019.SRR7811120_AD	0.789825	0.504835	0.464468	8.42438e-05	0.988543	0.482	0.195952	0.39496	0.00202912	0.527723
LiB_2019.SRR7811184_AD	0.735268	0.0358777	0.776306	4.28877e-05	0.880971	0.179951	0.484928	0.632867	6.02241e-05	0.163033
LiB_2019.SRR7811160_AD	0.862706	0.108958	0.926185	1.95598e-10	0.0462947	0.511903	0.252984	0.68686	0.000402902	0.018857
LiB_2019.SRR7811158_AD	0.855224	0.0357745	0.725587	0.0790927	0.297856	0.192869	0.274025	0.699884	0.00594886	0.00639505
LiB_2019.SRR7811163_AD	0.888798	0.128582	0.728937	0.00011118	0.890637	0.611738	0.289886	0.330624	0.00194488	0.109595
LiB_2019.SRR7811157_AD	0.855128	0.331184	0.397909	7.1099e-08	0.568708	0.171299	0.317134	0.808925	0.000249447	0.163665
LiB_2019.SRR7811161_AD	0.857723	0.410835	0.189436	0.0288754	0.118344	0.436404	0.28254	0.444083	0.000109712	0.0262951
LiB_2019.SRR7811117_AD	0.656834	0.0374548	0.720788	1.38473e-08	0.868435	0.179748	0.205222	0.531632	0.00021774	0.291809
LiB_2019.SRR7811178_AD	0.87302	0.0912742	0.943119	7.41835e-09	0.870449	0.159273	0.683822	0.766783	0.000110418	0.0346999
LiB_2019.SRR7811118_AD	0.640595	0.171255	0.360974	0.0015331	0.753479	0.428813	0.206016	0.273753	0.000737828	0.0484253
LiB_2019.SRR7811177_AD	0.814568	0.472273	0.317937	1.78291e-07	0.92709	0.389637	0.151744	0.709651	0.00128289	0.546618
LiB_2019.SRR7811112_AD	0.774664	0.054623	0.514617	0.0139703	0.537543	0.558743	0.683432	0.199525	0.00277984	0.0077964
LiB_2019.SRR7811165_AD	0.846019	0.412049	0.856899	5.78896e-05	0.961471	0.0989108	0.228943	0.822558	0.000930437	0.968453
LiB_2019.SRR7811114_AD	0.888432	0.304195	0.68967	2.20598e-08	0.0284764	0.47701	0.198929	0.836571	0.00183281	0.132614
LiB_2019.SRR7811162_AD	0.869805	0.228404	0.25354	2.68885e-06	0.337401	0.489922	0.328177	0.706628	0.000312831	0.0322658
LiB_2019.SRR7811115_AD	0.649123	0.00907707	0.599464	6.15644e-10	0.0388064	0.333333	0.21275	0.245456	0.000730206	0.184726
LiB_2019.SRR7811116_AD	0.759602	0.0141505	0.659989	0.000106308	0.803577	0.4808	0.741068	0.525801	0.011094	0.0316772
LiB_2019.SRR7811164_AD	0.867495	0.112237	0.982784	0.122315	0.722913	0.072205	0.257752	0.591377	0.00949312	0.00444377
LiB_2019.SRR7811180_AD	0.847168	0.121051	0.502141	2.08215e-07	0.577444	0.0452353	0.337578	0.210969	0.0112911	0.0392922
LiB_2019.SRR7811183_AD	0.717971	0.169446	0.553264	0.00170212	0.558324	0.447428	0.623747	0.274108	0.000328995	0.00703048
LiB_2019.SRR7811111_AD	0.856109	0.0279114	0.873103	1.00909e-06	0.389338	0.377421	0.941154	0.514305	0.000607826	0.00723893
LiB_2019.SRR7811179_AD	0.88816	0.246227	0.818822	9.8135e-08	0.134351	0.455323	0.166205	0.83285	0.00205722	0.126044
LiB_2019.SRR7811119_AD	0.881783	0.0166787	0.896444	6.85627e-11	0.457016	0.115689	0.33486	0.789144	0.000380255	0.35116
LiB_2019.SRR7811113_AD	0.864343	0.107775	0.343252	5.91011e-10	0.356555	0.492696	0.232648	0.23313	0.000822845	0.0616977
LiB_2019.SRR7811185_AD	0.89997	0.00525033	0.702389	0.00216373	0.130543	0.512949	0.681476	0.744386	0.000388558	0.0014366
LiB_2019.SRR7811159_AD	0.845107	0.0145031	0.587899	2.324e-09	0.00165093	0.445467	0.637494	0.269257	0.0149641	0.0176962
LiB_2019.SRR7811186_AD	0.839245	0.111487	0.31107	0.00274928	0.664202	0.333333	0.257554	0.380069	0.0002582	0.176555
LiB_2019.SRR7811156_AD	0.778131	0.0623611	0.326994	6.81568e-09	0.890606	0.582539	0.707929	0.30685	0.000237988	0.0156446
ZhuangZ_2018.SRR9671492_AD	0.812943	0.103966	0.658251	0.182266	0.806932	0.355137	0.232579	0.675504	0.000753748	0.00689943
ZhuangZ_2018.SRR9671526_AD	0.894453	0.0385304	0.887114	3.04917e-08	0.882309	0.834059	0.273165	0.197662	0.00184037	0.136691
ZhuangZ_2018.SRR9671503_AD	0.782936	0.0447238	0.902434	0.0136627	0.866588	0.672351	0.248251	0.251929	0.00115424	0.00230268
ZhuangZ_2018.SRR9671515_AD	0.845287	0.0457087	0.960377	0.00206437	0.854112	0.46814	0.182949	0.289097	0.000129624	0.0037669
ZhuangZ_2018.SRR9671493_AD	0.745448	0.334882	0.352992	0.00428068	0.0165334	0.376189	0.192485	0.501636	0.00413555	0.0603088
ZhuangZ_2018.SRR9671502_AD	0.837784	0.062059	0.937254	0.00237677	0.957403	0.514666	0.0276317	0.200518	0.00150616	0.00289016
ZhuangZ_2018.SRR9671516_AD	0.758337	0.26948	0.308892	1.95845e-06	0.925267	0.750377	0.02078	0.328629	0.00955373	0.0858349
ZhuangZ_2018.SRR9671520_AD	0.845576	0.0254917	0.680913	4.95795e-08	0.873464	0.641696	0.302546	0.222522	0.00315242	0.0239712
ZhuangZ_2018.SRR9671525_AD	0.89824	0.315771	0.212703	2.01574e-06	0.217645	0.519536	0.467874	0.234728	0.000220961	0.000314699
ZhuangZ_2018.SRR9671494_AD	0.674433	0.0191642	0.902796	0.00986406	0.934543	0.795996	0.197216	0.215901	0.00289069	0.127109
ZhuangZ_2018.SRR9671531_AD	0.861981	0.2354	0.500793	0.000758176	0.611532	0.502544	0.170715	0.317501	0.000548	0.00186617
ZhuangZ_2018.SRR9671504_AD	0.844709	0.485781	0.541095	6.78207e-14	0.944511	0.550568	0.342477	0.321381	0.020955	0.00154991
ZhuangZ_2018.SRR9671460_AD	0.780069	0.0294397	0.83562	4.53896e-09	0.191673	0.0168849	0.276362	0.221463	0.00238091	0.000682263
ZhuangZ_2018.SRR9671486_AD	0.808564	0.0190574	0.422628	0.00278733	0.848465	0.249707	0.766108	0.16954	0.00540972	0.00266583
ZhuangZ_2018.SRR9671527_AD	0.845645	0.00627335	0.577772	2.81607e-09	0.0111377	0.489668	0.285607	0.738208	0.0159446	0.00455929
ZhuangZ_2018.SRR9671491_AD	0.88903	0.0782265	0.633061	0.000509668	0.539682	0.369013	0.721389	0.169137	0.000136208	0.000827345
ZhuangZ_2018.SRR9671459_AD	0.667642	0.00517482	0.848737	0.0231892	0.788881	0.506742	0.176774	0.195645	0.00173451	0.0128844
ZhuangZ_2018.SRR9671499_AD	0.853687	0.350341	0.671954	5.79475e-09	0.875806	0.631182	0.334849	0.205176	0.000246243	0.00120436
ZhuangZ_2018.SRR9671501_AD	0.822632	0.0211692	0.921158	0.00198677	0.967472	0.595402	0.217285	0.190183	0.00018903	0.00455409
ZhuangZ_2018.SRR9671458_AD	0.817676	0.0704588	0.734574	3.37253e-07	0.969154	0.305012	0.958141	0.527504	0.000232096	0.00846767
ZhuangZ_2018.SRR9671498_AD	0.862998	0.0672214	0.809334	0.000112819	0.721142	0.106319	0.00530412	0.295842	0.00136207	0.141874
ZhuangZ_2018.SRR9671517_AD	0.867265	0.101917	0.467995	1.40717e-09	0.889237	0.596596	0.455675	0.218044	0.000493634	0.00942961
ZhuangZ_2018.SRR9671488_AD	0.867593	0.175726	0.967903	1.43528e-11	0.00139608	0.26423	0.410786	0.689584	0.000477848	0.00173533
ZhuangZ_2018.SRR9671514_AD	0.780748	0.0295585	0.41544	0.00961139	0.217819	0.178533	0.618012	0.549931	0.000488316	0.0217994
ZhuangZ_2018.SRR9671489_AD	0.894891	0.0691114	0.201188	4.86593e-13	0.0547996	0.572634	0.239029	0.215721	0.00721616	0.0317105
ZhuangZ_2018.SRR9671524_AD	0.796227	0.0347541	0.606591	1.03868e-06	0.994752	0.399128	0.0313303	0.343709	0.000485372	0.0297476
ZhuangZ_2018.SRR9671513_AD	0.903614	0.0126453	0.379576	0.00978759	0.0731698	0.851914	0.196786	0.289493	0.000628013	0.00793283
ZhuangZ_2018.SRR9671490_AD	0.845745	0.168751	0.284415	4.11465e-06	0.204265	0.322857	0.326818	0.492305	0.0011531	0.00129883
ZhuangZ_2018.SRR9671495_AD	0.887361	0.0367653	0.948536	0.000234212	0.327756	0.551911	0.568872	0.254402	0.000636907	0.0032984
ZhuangZ_2018.SRR9671500_AD	0.917492	0.134819	0.142785	8.78752e-05	0.041008	0.338645	0.164216	0.226404	0.0148411	0.0650565
ZhuangZ_2018.SRR9671505_AD	0.858107	0.0146762	0.423894	7.94771e-09	0.988072	0.692444	0.107764	0.172636	0.0234665	0.0314855
ZhuangZ_2018.SRR9671523_AD	0.828232	0.0985649	0.820939	4.63299e-05	0.847725	0.000433884	0.327035	0.346801	0.000865631	0.116846
ZhuangZ_2018.SRR9671496_AD	0.773019	0.0794314	0.276936	1.17408e-07	0.407926	0.642403	0.239279	0.319795	0.0044657	0.0841941
ZhuangZ_2018.SRR9671522_AD	0.866852	0.249668	0.881928	0.000390988	0.561581	0.565501	0.15535	0.286195	0.00154745	0.0121326
ZhuangZ_2018.SRR9671519_AD	0.891592	0.0683643	0.623858	9.50664e-13	0.00692892	0.612104	0.303302	0.410385	0.0134832	0.0537567
ZhuangZ_2018.SRR9671528_AD	0.649376	0.818964	0.194552	0.000246118	0.0298057	2.88966e-05	0.247033	0.584551	0.00861459	0.00678565
ZhuangZ_2018.SRR9671529_AD	0.837712	0.055227	0.975553	0.00336247	0.873092	0.504071	0.160693	0.570514	0.000449727	0.0676068
ZhuangZ_2018.SRR9671518_AD	0.815168	0.242195	0.636049	0.00302923	0.880853	0.572722	0.448254	0.261609	0.000145481	0.00316056
ZhuangZ_2018.SRR9671497_AD	0.740787	0.0487904	0.813437	0.10089	0.00373746	0.212443	0.782105	0.806449	0.000779221	0.0317161
ZhuangZ_2018.SRR9671521_AD	0.895507	0.0203549	0.607587	5.46793e-09	0.00458702	0.187533	0.985434	0.230397	0.00100031	0.000371093
ZhuangZ_2018.SRR9671530_AD	0.823336	0.381542	0.170745	0.00107396	0.279242	0.672091	0.961004	0.197068	0.00462464	0.00668461

### Sheet: SCZ
SampleID	AD	CRC	CVD	IBD	IBS	MS	PD	SCZ	T2D	MDD
CRR197155_Schizophrenia	0.143902	0.0678909	0.423209	3.98467e-09	0.00308247	9.17748e-05	0.910703	0.652778	0.000208978	0.11627
CRR197156_Schizophrenia	0.108673	0.0195525	0.478525	6.35816e-08	0.573473	7.83195e-05	0.928148	0.736426	6.56728e-05	0.00698431
CRR197157_Schizophrenia	0.248397	0.160581	0.324553	0.110261	0.0316964	0.00171856	0.423336	0.653184	0.313442	0.0777539
CRR197158_Schizophrenia	0.140326	0.0818755	0.414761	4.7703e-08	0.0197831	3.60671e-05	0.882708	0.766862	0.00160519	0.0113724
CRR197159_Schizophrenia	0.115463	0.0641955	0.228298	2.62227e-09	0.000495533	8.82443e-06	0.906113	0.779411	0.00359065	0.00974256
CRR197160_Schizophrenia	0.109339	0.0538567	0.563641	8.05273e-09	0.00507201	0.0125014	0.769332	0.683232	0.128889	0.00370609
CRR197166_Schizophrenia	0.228506	0.0316394	0.679638	2.80068e-07	0.00131365	6.95898e-06	0.801353	0.804641	0.00119245	0.00115581
CRR197167_Schizophrenia	0.189304	0.0467589	0.642315	2.86547e-08	0.0439008	0.00203924	0.905488	0.818177	0.00168094	0.00194413
CRR197182_Schizophrenia	0.136061	0.431688	0.306778	1.0187e-05	0.00478143	0.00477386	0.900825	0.747114	0.00203131	0.048672
CRR197183_Schizophrenia	0.124442	0.506437	0.291299	5.1382e-08	0.00493823	0.00158187	0.684904	0.751371	0.00422112	0.0400277
CRR197184_Schizophrenia	0.138419	0.089533	0.47327	0.0336407	0.00139806	0.020754	0.67733	0.620248	0.0571507	0.0626172
CRR197185_Schizophrenia	0.128455	0.00942872	0.108484	6.54009e-09	0.0467394	0.031566	0.987581	0.817555	5.68698e-05	0.0749039
CRR197186_Schizophrenia	0.175795	0.0466413	0.524543	8.945e-12	0.000936788	3.84717e-05	0.972562	0.855108	0.00240969	0.039396
CRR197188_Schizophrenia	0.314805	0.12567	0.367322	0.00277829	0.00623812	8.07577e-05	0.82347	0.572569	0.0199139	0.00457677
CRR197190_Schizophrenia	0.126681	0.378288	0.333482	8.37049e-08	0.0555692	0.000199607	0.891644	0.601346	0.000354139	0.223123
CRR197191_Schizophrenia	0.150328	0.0960754	0.195033	1.09257e-07	0.00724162	0.00236385	0.676791	0.796831	0.0518509	0.00101372
CRR197193_Schizophrenia	0.167909	0.624288	0.781958	2.08306e-09	0.0278267	6.22109e-05	0.333405	0.545545	0.18041	0.00479341
CRR197194_Schizophrenia	0.36493	0.143089	0.595505	5.95395e-11	0.00233988	2.62098e-05	0.454175	0.889401	0.00155957	0.609147
CRR197195_Schizophrenia	0.148858	0.0692679	0.599446	0.0017742	0.0184007	3.61309e-05	0.944261	0.506384	0.0519869	0.0780564
CRR197196_Schizophrenia	0.14021	0.0585434	0.524782	2.44542e-10	0.00203402	0.0184048	0.994673	0.756843	0.00379569	0.448399
CRR197198_Schizophrenia	0.643732	0.20859	0.320174	2.85748e-10	0.000423235	0.000336475	0.38393	0.834953	0.000131711	0.649201
CRR197200_Schizophrenia	0.200293	0.0958005	0.412981	1.39766e-05	0.0146245	0.00029991	0.831048	0.809734	7.16044e-05	0.0257629
CRR197201_Schizophrenia	0.194908	0.473481	0.347633	1.18066e-07	0.00191526	5.15889e-05	0.655348	0.707188	0.328182	0.0055247
CRR197204_Schizophrenia	0.113845	0.0358684	0.617513	3.22061e-09	0.0195207	0.000226017	0.990256	0.754907	0.00299895	0.00307499
CRR197205_Schizophrenia	0.0808482	0.0907712	0.576675	9.3177e-05	0.0032027	0.000258214	0.974872	0.743268	0.0254611	0.00705403
CRR197206_Schizophrenia	0.114952	0.0161502	0.520118	1.43765e-10	0.00613569	7.3983e-05	0.704738	0.835161	0.0210581	0.00726306
CRR197208_Schizophrenia	0.109417	0.0381968	0.416877	1.03805e-08	0.024301	3.92122e-05	0.98536	0.769788	0.000198046	0.0183032
CRR197209_Schizophrenia	0.111471	0.0374366	0.891344	1.34948e-09	0.0477579	3.73134e-05	0.988925	0.722911	0.00023521	0.00359452
CRR197210_Schizophrenia	0.141854	0.004549	0.141876	1.28453e-08	0.00556429	0.0237143	0.93568	0.803745	2.53028e-05	0.52871
CRR197211_Schizophrenia	0.216637	0.0183835	0.526536	2.41288e-10	0.010506	0.00639226	0.971101	0.644185	0.0177344	0.00384362
CRR197212_Schizophrenia	0.164762	0.625221	0.843728	2.5926e-10	0.00387814	4.89839e-05	0.90769	0.847929	0.170431	0.000630754
CRR197214_Schizophrenia	0.0990175	0.161362	0.19475	7.23831e-08	0.00301648	0.000205742	0.713776	0.511111	0.04475	0.00697521
CRR197215_Schizophrenia	0.117689	0.558615	0.156292	0.00176502	0.00618479	0.00571985	0.888292	0.549133	0.000262395	0.0424418
CRR197216_Schizophrenia	0.162477	0.0319778	0.863988	2.24004e-11	0.00290154	0.000344393	0.866312	0.759936	0.000633513	0.0543101
CRR197217_Schizophrenia	0.193841	0.583262	0.701394	4.06906e-09	0.00514179	0.000257509	0.509974	0.698057	0.00154778	0.0764103
CRR197218_Schizophrenia	0.166046	0.00863937	0.565734	4.44216e-09	0.00860003	0.00010699	0.987304	0.857938	0.000399684	0.0689484
CRR197219_Schizophrenia	0.123531	0.032353	0.549446	9.56513e-06	0.0268375	0.000180956	0.835996	0.860833	3.62496e-06	0.0162671
CRR197220_Schizophrenia	0.213591	0.0442578	0.573787	5.42017e-08	0.00122087	0.00726951	0.613876	0.730594	0.00103084	0.00181322
CRR197221_Schizophrenia	0.639132	0.29912	0.778461	3.95335e-08	0.00207032	0.000118783	0.356133	0.843737	0.0496022	0.733692
CRR197223_Schizophrenia	0.25324	0.0685685	0.36212	1.07489e-09	0.00775911	0.333333	0.693977	0.791643	0.0203431	0.00816207
CRR197224_Schizophrenia	0.35544	0.101442	0.751167	2.0471e-08	0.0146546	0.00143918	0.878669	0.842116	0.000241234	0.00278683
CRR197227_Schizophrenia	0.115736	0.0593254	0.362505	3.62688e-09	0.0065946	0.333333	0.398988	0.640535	0.0122289	0.0012789
CRR197228_Schizophrenia	0.236186	0.0152721	0.466264	3.00437e-13	0.000279603	8.1069e-06	0.877066	0.607149	0.000942695	0.00931378
CRR197230_Schizophrenia	0.158097	0.0332091	0.542718	3.55549e-10	0.0103931	0.000190945	0.912311	0.850334	0.000521814	0.0118881
CRR197231_Schizophrenia	0.161665	0.129656	0.237156	2.9248e-10	0.000930018	0.000127811	0.884553	0.652911	0.014922	0.0220565
CRR197232_Schizophrenia	0.195994	0.627469	0.884622	2.07391e-09	0.0888408	4.8996e-05	0.983486	0.843316	0.000686565	0.000222067
CRR197233_Schizophrenia	0.113969	0.0180219	0.315577	4.79039e-07	0.00285024	0.000230119	0.894789	0.588831	4.50541e-05	0.0209708
CRR197235_Schizophrenia	0.161031	0.0530167	0.452799	3.13032e-10	0.00095475	0.101544	0.979271	0.817673	0.000429215	0.00315657
CRR197236_Schizophrenia	0.126302	0.032109	0.0795927	3.0134e-08	0.00153307	0.333333	0.946475	0.785626	0.018809	0.0555759
CRR197237_Schizophrenia	0.510714	0.0165068	0.440153	2.58554e-11	0.0412785	9.85306e-05	0.905208	0.776764	0.000902522	0.000831889
CRR197242_Schizophrenia	0.121189	0.0542896	0.54441	9.52702e-06	0.00234841	0.00131022	0.831358	0.806469	0.00203654	0.00272282
CRR197243_Schizophrenia	0.243002	0.349546	0.369523	2.75138e-08	0.000360168	0.00333535	0.897741	0.713761	6.21701e-05	0.0014129
CRR197244_Schizophrenia	0.138521	0.0793137	0.455219	9.41907e-12	0.0023709	0.000405222	0.990843	0.842361	0.00156668	0.00258444
CRR197251_Schizophrenia	0.486581	0.03684	0.485138	5.62109e-10	0.00145492	0.000120381	0.496148	0.860951	0.00563111	0.0343546
CRR197253_Schizophrenia	0.367283	0.0102726	0.238473	8.87596e-05	0.0013531	0.000235431	0.782681	0.768805	0.000199124	0.159841
CRR197257_Schizophrenia	0.121903	0.0981015	0.404531	5.16669e-08	0.0606987	0.00184535	0.97693	0.822087	5.43898e-05	0.0176106
CRR197259_Schizophrenia	0.207194	0.00548424	0.741293	1.45475e-10	0.00219968	8.11531e-06	0.981287	0.868489	0.00191666	0.0066546
CRR197260_Schizophrenia	0.559865	0.195402	0.578628	0.0044422	0.00124148	0.000319399	0.447257	0.777509	0.0457167	0.000638412
CRR197261_Schizophrenia	0.288993	0.472108	0.941239	0.131654	0.000373929	9.73878e-05	0.016406	0.656252	0.106286	0.529235
CRR197262_Schizophrenia	0.109112	0.703672	0.422423	0.137385	0.00167371	0.000129656	0.200357	0.620351	0.26281	0.244183
CRR197276_Schizophrenia	0.347638	0.0240087	0.457323	1.81695e-11	0.00720008	0.00456285	0.494027	0.877147	5.88393e-05	0.00852988
CRR197281_Schizophrenia	0.246371	0.260058	0.55259	6.6427e-11	0.00390442	0.000391735	0.976207	0.808193	2.02841e-05	0.0223431
CRR197283_Schizophrenia	0.135984	0.0228035	0.10345	7.58226e-08	0.000841698	0.201642	0.948518	0.741412	0.000400838	0.057193
CRR197285_Schizophrenia	0.133521	0.0135443	0.163521	6.00227e-08	0.00268324	0.000115778	0.980376	0.720584	7.01932e-05	0.248688
CRR197286_Schizophrenia	0.218397	0.531594	0.542416	0.000446875	0.020382	0.00767751	0.480782	0.837419	0.0303407	0.0062443
CRR197287_Schizophrenia	0.153111	0.00537141	0.537461	2.60992e-08	0.0167764	0.0137607	0.884614	0.870855	0.000328185	0.00156007
CRR197288_Schizophrenia	0.223634	0.0465109	0.326249	1.57368e-11	0.00172447	1.26969e-05	0.800033	0.850643	0.0013448	0.00227135
CRR197289_Schizophrenia	0.498323	0.0602903	0.374591	5.22975e-10	0.0200812	4.25016e-05	0.841651	0.778363	2.22715e-05	0.0255115
CRR197290_Schizophrenia	0.209719	0.0579879	0.641936	1.92441e-09	0.00643668	2.65067e-05	0.974483	0.771892	0.000133182	0.000228952
CRR197291_Schizophrenia	0.137583	0.0323757	0.271337	6.16249e-13	0.00130746	0.000114258	0.725437	0.700356	0.0377906	0.00534841
CRR197293_Schizophrenia	0.170192	0.00878448	0.513882	1.6155e-09	0.00334694	0.00492924	0.842763	0.813402	0.0122306	0.00235679
CRR197295_Schizophrenia	0.233994	0.0593904	0.545377	1.30441e-09	0.0181222	0.0314734	0.314818	0.836389	0.000183675	0.0247388
CRR197296_Schizophrenia	0.132638	0.0345192	0.491087	2.61934e-08	0.0060127	0.0253988	0.899208	0.553668	0.00476554	0.00467233
CRR197297_Schizophrenia	0.116169	0.123671	0.397083	3.73734e-06	0.0679549	9.92661e-05	0.922859	0.555173	0.00253308	0.534996
CRR197298_Schizophrenia	0.193602	0.0463252	0.279162	1.21133e-10	0.00267224	7.61332e-06	0.95601	0.862579	0.000323516	0.00558317
CRR197299_Schizophrenia	0.122817	0.0367803	0.174035	2.04241e-09	0.000271245	0.0245377	0.810805	0.598293	0.000288512	0.0130487
CRR197300_Schizophrenia	0.0929115	0.0867736	0.578762	1.79796e-08	0.00101959	0.00113752	0.849668	0.50106	0.00558498	0.0250275
CRR197301_Schizophrenia	0.146531	0.0337281	0.646055	2.47394e-11	0.00442168	0.000962509	0.888689	0.633797	0.00528508	0.0216583
CRR197302_Schizophrenia	0.195693	0.0422555	0.23763	1.10051e-10	0.0025065	6.95199e-05	0.960611	0.859388	0.000216782	0.000681103
CRR197303_Schizophrenia	0.174361	0.041227	0.217021	2.46239e-09	0.00378515	7.75944e-06	0.839005	0.856481	0.000498101	0.00221915
SRR21566262_Schizophrenia	0.258788	0.280574	0.260899	0.593878	0.0345495	0.117644	0.141342	0.824846	0.000562033	0.00269652
SRR21566273_Schizophrenia	0.175092	0.232086	0.893963	0.621167	0.920665	0.310122	0.213956	0.703991	6.36679e-05	0.00209716
SRR21566284_Schizophrenia	0.200411	0.352905	0.392831	1.60355e-06	0.327684	0.0553025	0.577106	0.796543	0.000114888	0.00112981
SRR21566295_Schizophrenia	0.172358	0.0637672	0.769274	0.0111426	0.936831	0.341586	0.401893	0.504497	0.00151358	0.000734546
SRR21566306_Schizophrenia	0.255101	0.0534013	0.795935	0.154721	0.65169	0.472677	0.291568	0.664621	0.000173636	0.00474068
SRR21566307_Schizophrenia	0.255264	0.27808	0.175224	0.668816	0.394067	0.154908	0.418166	0.731772	2.24924e-05	0.0254429
SRR21566309_Schizophrenia	0.536173	0.101244	0.466704	0.04358	0.636591	0.0460972	0.1931	0.854594	0.000482943	0.168368
SRR21566310_Schizophrenia	0.276275	0.294258	0.852648	0.00326241	0.976338	0.0268765	0.235526	0.751325	0.00116011	0.00712246
SRR21566311_Schizophrenia	0.228667	0.203382	0.777893	2.5306e-06	0.973323	0.107314	0.152915	0.937828	0.000740806	0.0322171
SRR21566312_Schizophrenia	0.359245	0.168718	0.405627	0.00809543	0.45331	0.0577972	0.145938	0.856453	0.00170952	0.106111
SRR21566313_Schizophrenia	0.217807	0.0648136	0.0936054	0.44376	0.177408	0.119418	0.459665	0.635841	7.384e-05	0.00237906
SRR21566314_Schizophrenia	0.30524	0.21552	0.623933	0.320108	0.667992	8.41441e-05	0.27573	0.877932	9.38556e-05	0.161688
SRR21566315_Schizophrenia	0.496187	0.198602	0.948715	0.0222689	0.550662	0.0453604	0.213507	0.889388	0.000132081	0.167832
SRR21566316_Schizophrenia	0.407599	0.0269359	0.781217	0.850467	0.491535	0.227404	0.168802	0.749237	0.000131422	0.261373
SRR21566317_Schizophrenia	0.163935	0.0101137	0.661795	5.75003e-05	0.982723	0.494561	0.736178	0.502548	0.00254254	0.000762327
SRR21566318_Schizophrenia	0.557915	0.0305192	0.819647	0.0890781	0.318166	0.0872378	0.213803	0.87727	0.000154642	0.133956
SRR21566319_Schizophrenia	0.273806	0.0298586	0.905827	0.000162171	0.282935	0.0656351	0.282524	0.797959	0.00107513	0.000990458
SRR21566320_Schizophrenia	0.548785	0.0450179	0.953506	8.35985e-05	0.72318	0.048962	0.276813	0.833753	0.000525168	0.00105172
SRR21566322_Schizophrenia	0.444276	0.133688	0.662302	0.00716548	0.687756	0.0418791	0.201331	0.854227	0.000436131	0.142157
SRR21566323_Schizophrenia	0.534334	0.249768	0.951709	0.622664	0.0404434	0.00529736	0.234625	0.802266	7.19656e-05	0.143671
SRR21566324_Schizophrenia	0.288157	0.0287276	0.60485	0.0100128	0.385668	0.0601716	0.489547	0.879597	0.000297089	0.00498797
SRR21566325_Schizophrenia	0.772488	0.160926	0.933964	0.212495	0.683419	0.198499	0.209753	0.867982	9.59387e-05	0.97137
SRR21566326_Schizophrenia	0.663706	0.114158	0.700079	0.832607	0.572695	0.0223767	0.00883696	0.804944	0.000116182	0.0110435
SRR21566327_Schizophrenia	0.261263	0.181161	0.701844	0.778067	0.405677	0.0242056	0.146429	0.831647	0.000229524	0.0354107
SRR21566328_Schizophrenia	0.189326	0.104717	0.78232	0.0158182	0.984608	0.042557	0.384072	0.799613	0.000436043	0.275111
SRR21566329_Schizophrenia	0.272747	0.0688807	0.567794	0.000285347	0.247691	0.0693817	0.345781	0.658257	4.9113e-05	0.00198918
SRR21566330_Schizophrenia	0.297253	0.288908	0.711994	0.0118473	0.574305	0.333333	0.392224	0.85607	4.92636e-05	0.0212309
SRR21566331_Schizophrenia	0.410208	0.0984254	0.155577	0.423037	0.0259266	0.0414921	0.517997	0.832815	0.300247	0.0387991
SRR21566332_Schizophrenia	0.377327	0.140361	0.927069	0.0313346	0.963636	0.0380759	0.486341	0.862192	0.000256995	0.00998898
SRR21566333_Schizophrenia	0.661594	0.296572	0.926932	0.132105	0.984747	0.309412	0.506972	0.845339	0.000399762	0.00164002
SRR21566334_Schizophrenia	0.22807	0.0450844	0.803741	0.108448	0.745381	0.147832	0.268454	0.818128	4.55204e-05	0.017859
SRR21566335_Schizophrenia	0.170397	0.110452	0.073756	0.203812	0.355186	0.00117409	0.00546151	0.666888	0.00204224	0.0727822
SRR21566336_Schizophrenia	0.295249	0.0064072	0.868309	0.00522789	0.978997	0.114759	0.250275	0.884839	7.35417e-05	0.00355284
SRR21566337_Schizophrenia	0.318698	0.0730943	0.90479	0.986638	0.593263	0.00363661	0.0174554	0.863059	5.38447e-06	0.00927036
SRR21566338_Schizophrenia	0.242884	0.0382761	0.465323	0.00968852	0.213458	0.333333	0.301816	0.824972	0.000202992	0.0141095
SRR21566339_Schizophrenia	0.225143	0.114625	0.926434	0.0947635	0.95667	0.393315	0.0525838	0.781638	0.000477196	0.0574453
SRR21566340_Schizophrenia	0.254615	0.369079	0.621804	0.609333	0.9862	0.052161	0.474628	0.586794	0.0108979	0.0035547
SRR21566342_Schizophrenia	0.25301	0.0373933	0.28696	0.466044	0.632589	0.23143	0.358276	0.753643	0.000552348	0.00528961
SRR21566343_Schizophrenia	0.77837	0.106506	0.630369	7.18222e-07	0.872688	0.666667	0.356344	0.69405	0.00189375	0.00776929
SRR21566344_Schizophrenia	0.20895	0.31396	0.836362	0.0330425	0.872568	0.00728793	0.51219	0.835521	0.00220569	0.00143088
SRR21566345_Schizophrenia	0.187344	0.0298322	0.587922	0.0481338	0.735585	0.347067	0.372343	0.788842	3.01252e-05	0.00694685
SRR21566346_Schizophrenia	0.173665	0.0872211	0.808701	0.0599413	0.452677	0.370129	0.649539	0.796948	3.26144e-05	0.000534946
SRR21566348_Schizophrenia	0.188686	0.404279	0.877189	0.013295	0.982975	0.321275	0.179893	0.687506	0.00332995	0.00490327
SRR21566349_Schizophrenia	0.205813	0.139462	0.953587	0.0149716	0.952684	0.407388	0.233355	0.746291	0.00124573	0.00206015
SRR21566351_Schizophrenia	0.17946	0.109961	0.604086	0.0127296	0.472482	0.128475	0.380975	0.828909	0.0275988	0.0399105

### Sheet: PD
SampleID	AD	CRC	CVD	IBD	IBS	MS	PD	SCZ	T2D	MDD
ERR2730212_Parkinsons	0.262536	0.0121929	0.345898	0.0127551	0.0713363	0.504403	0.990724	0.25264	0.000114515	0.00324146
ERR2730213_Parkinsons	0.230982	0.00288233	0.181275	0.0208559	0.00473573	0.254463	0.968326	0.218546	0.00105787	0.00052067
ERR2730214_Parkinsons	0.267944	0.0232367	0.344155	0.00178937	0.45679	0.204952	0.831373	0.717431	0.000216375	0.000152805
ERR2730215_Parkinsons	0.209161	0.00126134	0.0746578	0.00309185	0.00100212	0.798544	0.748465	0.344009	0.000398683	0.00198261
ERR2730216_Parkinsons	0.27474	0.0172073	0.069615	5.52385e-08	0.00160158	0.635509	0.926623	0.223146	0.0016745	0.00268852
ERR2730217_Parkinsons	0.576984	0.00339046	0.206527	6.27987e-06	0.0132304	0.624892	0.909285	0.228238	0.000509743	0.00410233
ERR2730218_Parkinsons	0.310821	0.0120943	0.10419	0.00119763	0.00556484	0.234518	0.97583	0.300644	0.000158304	0.00311997
ERR2730219_Parkinsons	0.220204	0.00248989	0.273953	4.50615e-07	0.00138174	0.333333	0.999033	0.245041	0.000660563	0.0111336
ERR2730220_Parkinsons	0.215013	0.00333637	0.248895	1.56667e-06	0.00529941	0.333333	0.969981	0.289812	0.000625893	0.00712496
ERR2730221_Parkinsons	0.286504	0.00352844	0.0359927	4.52218e-08	0.00803275	0.757634	0.884711	0.183892	6.48805e-05	0.000140595
ERR2730222_Parkinsons	0.687143	0.00824279	0.466659	2.30817e-07	0.710142	0.177698	0.825677	0.603899	0.000184304	0.00236175
ERR2730223_Parkinsons	0.23784	0.00120051	0.184954	3.21686e-08	0.00578629	0.644684	0.871532	0.241328	0.000148485	0.000814194
ERR2730224_Parkinsons	0.785811	0.00601737	0.136336	4.87894e-07	0.0020024	0.58983	0.995856	0.281653	4.8427e-05	0.00117268
ERR2730225_Parkinsons	0.264961	0.0088184	0.164649	1.90021e-07	0.152957	0.537221	0.989618	0.201105	0.00014101	0.00105226
ERR2730226_Parkinsons	0.619244	0.000920257	0.0345908	1.22472e-08	0.054197	0.841936	0.979649	0.179366	0.00202562	0.00322867
ERR2730227_Parkinsons	0.214514	0.00778239	0.235711	3.69118e-07	0.0059968	0.333333	0.99641	0.249587	0.000302703	0.00133849
ERR2730228_Parkinsons	0.253193	0.0266869	0.136062	3.42061e-08	0.521354	0.636477	0.57175	0.137546	0.00403577	0.0774273
ERR2730229_Parkinsons	0.323997	0.00240157	0.165392	6.89179e-08	0.134852	0.515256	0.662536	0.352596	0.00153145	0.00376327
ERR2730230_Parkinsons	0.282905	0.150178	0.186792	0.018206	0.282342	0.47384	0.999081	0.414508	9.44587e-05	0.00283204
ERR2730231_Parkinsons	0.492034	0.0349934	0.0682212	5.10146e-08	0.00420203	0.333333	0.991072	0.180283	0.00133862	0.00268661
ERR2730232_Parkinsons	0.273259	0.00391808	0.409465	4.74152e-07	0.00367675	0.723202	0.787773	0.193904	0.000178695	0.000554198
ERR2730233_Parkinsons	0.275338	0.00330285	0.183659	9.92515e-08	0.00822266	0.276543	0.996127	0.301509	0.000120586	0.00224839
ERR2730234_Parkinsons	0.593031	0.0135605	0.347994	2.48161e-07	0.733473	0.711518	0.732339	0.216693	0.00409464	0.00613717
ERR2730235_Parkinsons	0.6004	0.0117348	0.0476783	7.08533e-09	0.0979121	0.617665	0.848701	0.22196	0.000459946	0.0293755
ERR2730236_Parkinsons	0.334209	0.0058802	0.441824	3.59187e-07	0.66598	0.0415782	0.987458	0.345565	0.00216614	0.00217075
ERR2730237_Parkinsons	0.250198	0.00467498	0.190197	5.91239e-08	0.369558	0.580211	0.964326	0.181943	0.000334975	0.000392169
ERR2730238_Parkinsons	0.24594	0.0308827	0.229544	2.49615e-08	0.0107512	0.609257	0.972948	0.286145	0.000262182	0.000885902
ERR2730239_Parkinsons	0.163775	0.0031809	0.773118	0.00856452	0.713169	0.666667	0.73912	0.582897	0.00131684	0.190877
ERR2730240_Parkinsons	0.181019	0.00244092	0.0444025	0.0299725	0.0458302	0.292402	0.961301	0.203715	0.000169795	0.00271289
ERR2730241_Parkinsons	0.234339	0.00256871	0.467861	4.6943e-07	0.0183297	0.910722	0.88052	0.229236	0.000100742	0.00258642
ERR2730242_Parkinsons	0.26322	0.00102545	0.492939	9.63385e-09	0.331262	0.333333	0.862689	0.308442	0.000105259	0.00839332
ERR2730243_Parkinsons	0.249451	0.00178327	0.367171	2.95513e-09	0.0124595	0.52624	0.997646	0.20773	0.00120594	7.69793e-05
ERR2730244_Parkinsons	0.255815	0.00261966	0.343639	0.0409351	0.0013059	0.359005	0.854081	0.315931	0.000113784	0.10599
ERR2730245_Parkinsons	0.316982	0.00307353	0.543619	1.49993e-07	0.00325735	0.333333	0.997421	0.382826	0.000528883	0.000465972
ERR2730246_Parkinsons	0.704214	0.00472715	0.0775158	3.3258e-07	0.431575	0.842933	0.874797	0.193747	0.000163469	0.018473
ERR2730247_Parkinsons	0.228108	0.00118554	0.254637	3.88913e-09	0.00702932	0.666667	0.841419	0.340168	0.00107825	0.00300418
ERR2730248_Parkinsons	0.558151	0.00123907	0.232614	1.49774e-07	0.0101495	0.41498	0.878217	0.190366	0.000168827	0.00108684
ERR2730249_Parkinsons	0.235212	0.00155152	0.0797877	7.49249e-06	0.00226821	0.566083	0.997833	0.167595	0.000223223	0.00139969
ERR2730250_Parkinsons	0.24629	0.0707522	0.181646	4.45663e-07	0.000883509	0.333333	0.996755	0.299139	6.91828e-05	0.000443748
ERR2730251_Parkinsons	0.463341	0.0195084	0.111454	3.08241e-08	0.010792	0.747958	0.912199	0.146363	0.000908327	0.00224028
ERR2730252_Parkinsons	0.297492	0.0213373	0.563498	2.54505e-05	0.218265	0.338516	0.965349	0.401138	0.00020863	0.000312003
ERR2730253_Parkinsons	0.206414	0.00782931	0.474145	0.00407904	0.00276592	0.262453	0.898372	0.34462	0.000872967	0.00014782
ERR2730254_Parkinsons	0.20248	0.00111484	0.228784	0.00273042	0.00151785	0.867129	0.89954	0.189701	0.000185113	0.001071
ERR2730255_Parkinsons	0.220507	0.0443686	0.251781	0.0193956	0.065548	0.333333	0.818454	0.470823	0.000182468	0.000514381
ERR2730256_Parkinsons	0.314639	0.00131531	0.282187	2.32261e-08	0.0134048	0.596194	0.840427	0.294741	0.00278371	0.00131813
ERR2730257_Parkinsons	0.235529	0.00338909	0.467584	4.41672e-07	0.0189875	0.333333	0.916402	0.288081	0.000551697	0.122768
ERR2730258_Parkinsons	0.281483	0.000617914	0.235358	1.31442e-07	0.0196439	0.666667	0.801424	0.190715	0.000613951	0.167021
ERR2730259_Parkinsons	0.252018	0.0184343	0.0766757	2.54521e-07	0.00405247	0.630838	0.989253	0.186654	0.000516253	0.0014881
ERR2730260_Parkinsons	0.24977	0.00597641	0.124291	2.43081e-08	0.191147	0.170445	0.895074	0.233428	0.000458203	0.000677274
ERR2730261_Parkinsons	0.292621	0.00358746	0.175544	0.00164052	0.0914728	0.530105	0.914002	0.229628	0.00136256	0.000535984
ERR2730262_Parkinsons	0.223245	0.00167161	0.254666	1.49104e-09	0.00171351	0.390109	0.909718	0.366544	0.00014229	0.00173631
ERR2730263_Parkinsons	0.235627	0.00747857	0.371423	0.000155301	0.829327	0.469583	0.987554	0.541887	0.000242505	0.000528457
ERR2730264_Parkinsons	0.385482	0.0112999	0.217628	2.21621e-10	0.00305471	0.617702	0.865668	0.314498	0.000225465	0.102067
ERR2730265_Parkinsons	0.299758	0.00584335	0.325933	5.74105e-08	0.00630471	0.754956	0.974394	0.255223	4.15089e-05	0.00212922
ERR2730266_Parkinsons	0.240231	0.00557878	0.36553	5.34387e-07	0.0104819	0.473432	0.983064	0.284084	0.000433329	0.000680165
ERR2730267_Parkinsons	0.236839	0.049823	0.406555	3.73623e-08	0.0925764	0.292775	0.992009	0.228485	0.000683228	0.00472584
ERR2730268_Parkinsons	0.29232	0.00282841	0.278298	2.52286e-07	0.0549745	0.308804	0.905224	0.282489	0.000343044	0.000854285
ERR2730269_Parkinsons	0.308083	0.0577988	0.198882	0.00433306	0.0271427	0.338184	0.980064	0.521976	0.000147943	0.00641194
ERR2730270_Parkinsons	0.304573	0.010387	0.146726	4.56621e-08	0.00315033	0.460115	0.904715	0.231328	0.000831236	0.000519812
ERR2730271_Parkinsons	0.644787	0.00261129	0.17598	5.94116e-06	0.00693694	0.312186	0.585511	0.202819	0.000536466	0.283487
ERR2730272_Parkinsons	0.266071	0.000531814	0.143143	1.02938e-06	0.406833	0.622945	0.896627	0.207248	0.00066143	0.00104325
ERR2730273_Parkinsons	0.305837	0.111774	0.359698	5.93498e-06	0.193994	0.21483	0.971116	0.5838	0.00682151	0.000650682
ERR2730274_Parkinsons	0.296198	0.00154801	0.373155	6.69898e-08	0.0102901	0.771585	0.866437	0.203968	0.000457372	0.000457624
ERR2730275_Parkinsons	0.342889	0.00169787	0.410477	6.02238e-08	0.00251311	0.492725	0.972248	0.229437	0.00040237	0.00112194
ERR2730340_Parkinsons	0.235115	0.00359217	0.377639	4.5915e-06	0.0133607	0.477575	0.875546	0.244529	6.4389e-05	0.00166448
ERR2730341_Parkinsons	0.254519	0.001918	0.0946381	2.77169e-08	0.249577	0.623441	0.81837	0.174956	0.00036154	0.000340047
ERR2730342_Parkinsons	0.244327	0.0143373	0.290667	0.00808303	0.00340674	0.29709	0.99473	0.326513	0.00739966	0.00022768
ERR2730343_Parkinsons	0.262	0.00294555	0.208868	9.45401e-07	0.000719625	0.257012	0.856038	0.279363	0.000174951	0.0475461
ERR2730344_Parkinsons	0.238184	0.0809411	0.0490494	1.79114e-06	0.00913286	0.616738	0.94843	0.262007	3.04258e-05	0.00110861
ERR2730345_Parkinsons	0.55253	0.00382057	0.319433	7.82304e-09	0.0190967	0.24822	0.891438	0.269926	0.000184032	0.00595474
ERR2730346_Parkinsons	0.398674	0.0208255	0.253313	0.00029336	0.00308157	3.51706e-05	0.98862	0.535368	0.000612837	0.00101307
ERR2730347_Parkinsons	0.249003	0.00437358	0.366896	2.79965e-06	0.115974	0.426708	0.99355	0.172772	0.00137943	0.00371266
ERR2730348_Parkinsons	0.299241	0.00203607	0.150215	0.0256024	0.0316932	0.549702	0.844006	0.214651	0.000126402	0.000475881
ERR2730349_Parkinsons	0.595068	0.0269997	0.612284	2.61144e-09	0.0265173	0.330537	0.742126	0.335964	0.00172376	0.0091249
ERR2730350_Parkinsons	0.339921	0.00793703	0.390057	0.0331863	0.277023	0.531823	0.761711	0.261335	0.000114304	0.000229251
ERR2730351_Parkinsons	0.438693	0.0104678	0.349661	0.00592369	0.243441	0.333333	0.899447	0.641485	2.49131e-05	0.768518
ERR2730352_Parkinsons	0.66703	0.0037603	0.270605	1.7895e-07	0.0239159	0.580739	0.992432	0.272368	0.000421879	0.000765313
ERR2730353_Parkinsons	0.254598	0.00482777	0.217218	5.33457e-08	0.13625	0.535674	0.956345	0.170902	0.000240134	0.00238989
ERR2730354_Parkinsons	0.290764	0.00471567	0.0755229	9.06272e-08	0.0993749	0.610586	0.989476	0.174727	0.000315454	0.000495762
ERR2730355_Parkinsons	0.280392	0.00111417	0.0930005	2.4398e-09	0.171424	0.591548	0.972398	0.160426	0.000753219	0.000681646
ERR2730356_Parkinsons	0.303299	0.00298449	0.172043	1.32866e-05	0.0544816	0.553754	0.876187	0.440694	0.000324502	0.00189477
ERR2730357_Parkinsons	0.276868	0.0528348	0.161046	0.000977625	0.0043934	0.333333	0.899754	0.457667	6.88531e-05	0.00138468
ERR2730358_Parkinsons	0.389579	0.00934484	0.513752	3.1727e-06	0.156819	0.666667	0.79525	0.297101	0.000729866	0.00113875
ERR2730359_Parkinsons	0.27825	0.0271444	0.140206	1.03028e-07	0.00318221	0.640198	0.98425	0.21034	0.000961756	0.00655577
ERR2730360_Parkinsons	0.69999	0.000979547	0.311763	9.0316e-09	0.00342825	0.87252	0.814037	0.193414	0.000187514	0.00357587
ERR2730361_Parkinsons	0.243217	0.00067891	0.359698	1.55921e-07	0.222701	0.901449	0.991821	0.207763	0.000466623	0.000417509
ERR2730362_Parkinsons	0.223208	0.00171786	0.0942281	1.54793e-06	0.0113298	0.680499	0.586727	0.19603	0.00280746	0.0246576
ERR2730363_Parkinsons	0.294272	0.00724411	0.0576948	1.29263e-07	0.00355617	0.544355	0.912337	0.175332	0.00050103	0.00085271
ERR2730364_Parkinsons	0.192899	0.00223737	0.39275	0.00506766	0.249764	0.0492593	0.776394	0.207747	0.0166784	0.000681584
ERR2730365_Parkinsons	0.247983	0.0599792	0.158367	8.78043e-05	0.00460841	0.359563	0.908479	0.377569	0.00010698	0.000642356
ERR2730366_Parkinsons	0.248579	0.169814	0.57066	2.8472e-08	0.00784689	0.76594	0.884657	0.225961	0.000397581	0.000868837
ERR2730367_Parkinsons	0.221011	0.00214882	0.317092	1.08608e-06	0.00472857	0.671066	0.57258	0.67443	0.000930046	0.00247747
ERR2730368_Parkinsons	0.217121	0.155874	0.0790574	2.80242e-08	0.0085305	0.225632	0.983648	0.212983	0.000140646	0.000568765
ERR2730369_Parkinsons	0.327204	0.00130625	0.40179	0.00614531	0.00168286	0.550242	0.873335	0.220242	0.000455644	0.106029
ERR2730370_Parkinsons	0.268959	0.0040137	0.122361	5.36225e-08	0.0610538	0.333333	0.906699	0.208799	0.000112316	0.00243333
ERR2730371_Parkinsons	0.258752	0.00255141	0.264714	2.09042e-10	0.00325802	0.627647	0.976342	0.19951	0.00036473	0.000618324
ERR2730372_Parkinsons	0.277912	0.00431407	0.132557	2.04045e-08	0.00704168	0.587884	0.97853	0.175686	0.000296067	0.000354078
ERR2730373_Parkinsons	0.414492	0.00298454	0.334303	1.83249e-06	0.0298821	0.353785	0.996079	0.233755	0.000480947	0.0105642
ERR2730374_Parkinsons	0.377817	0.0160215	0.358848	8.05532e-05	0.32905	0.624106	0.952713	0.223953	7.59322e-05	0.0536878
ERR2730375_Parkinsons	0.201171	0.00397827	0.106975	5.86316e-08	0.201083	0.577028	0.982753	0.177078	0.0186832	0.000843903
ERR2730376_Parkinsons	0.394669	0.000424908	0.2276	3.76433e-07	0.053798	0.582679	0.875778	0.23386	0.00308411	0.00355794
ERR2730377_Parkinsons	0.237861	0.000827588	0.139367	1.4779e-07	0.00328431	0.524709	0.896115	0.177385	0.00033816	0.000322428
ERR2730378_Parkinsons	0.283933	0.0016073	0.160705	0.00450287	0.0638918	0.966639	0.888079	0.193347	0.000539063	0.0027971
ERR2730379_Parkinsons	0.337282	0.00250344	0.126358	1.62885e-08	0.0139	0.779355	0.816464	0.168184	0.00125493	0.00101423
ERR2730380_Parkinsons	0.326072	0.0166264	0.150156	6.74655e-06	0.009388	0.333333	0.982353	0.289192	0.00201615	0.00177605
ERR2730381_Parkinsons	0.276917	0.00658776	0.324646	1.79411e-05	0.0274233	0.481467	0.993943	0.161981	0.00089001	0.000477696
ERR2730382_Parkinsons	0.307368	0.00177964	0.197544	0.0404205	0.00531348	0.928725	0.883445	0.606091	0.000241887	0.000684221
ERR2730383_Parkinsons	0.276186	0.0250331	0.0654803	2.98981e-07	0.0618345	0.619022	0.87623	0.1319	0.000195557	0.0006289
ERR2730384_Parkinsons	0.267723	0.00206288	0.234549	3.37581e-09	0.409887	0.594646	0.763382	0.349911	0.000134051	0.00144941
ERR2730385_Parkinsons	0.306836	0.00321785	0.64522	2.69426e-05	0.231674	0.0644754	0.749387	0.261658	0.00038763	0.000494611
ERR2730386_Parkinsons	0.73227	0.00104002	0.287958	8.16978e-09	0.118745	0.78968	0.844357	0.177589	0.00210371	0.0829263
ERR2730387_Parkinsons	0.25537	0.0542119	0.160227	4.01054e-06	0.000470568	0.333333	0.997845	0.336465	0.000191618	0.000439899
ERR2730388_Parkinsons	0.319889	0.00647682	0.303777	0.00362739	0.084193	0.213066	0.981544	0.632516	0.000425863	0.000423191
ERR2730389_Parkinsons	0.282689	0.0167779	0.133399	0.00138927	0.0340616	0.423329	0.900809	0.212694	0.000506549	0.0016451
ERR2730390_Parkinsons	0.283631	0.00167446	0.249696	4.1792e-09	0.151553	0.52816	0.890072	0.192018	0.000450114	0.000547214
ERR2730391_Parkinsons	0.188178	0.0115209	0.149103	3.42519e-06	0.00319897	0.333333	0.901196	0.427484	0.000396797	0.00128703
ERR2730392_Parkinsons	0.248266	0.00140742	0.138561	4.63935e-08	0.756645	0.99281	0.791355	0.183082	0.000160661	0.233568
ERR2730393_Parkinsons	0.282539	0.00601643	0.213652	0.00020554	0.000615316	0.506544	0.874185	0.30502	5.69395e-05	0.0129221
ERR2730394_Parkinsons	0.73699	0.0128834	0.539124	6.85433e-07	0.00755678	0.0787903	0.932191	0.215314	0.000266771	0.00338548
ERR2730395_Parkinsons	0.356713	0.0278906	0.299751	3.19561e-08	0.329519	0.108185	0.901854	0.199118	8.1564e-05	0.000978857
ERR2730396_Parkinsons	0.241354	0.00677812	0.194736	4.11702e-08	0.00356597	0.333333	0.981649	0.288073	0.000269947	0.000343519
ERR2730397_Parkinsons	0.321097	0.0029671	0.268395	1.95296e-06	0.00378127	0.419191	0.934613	0.306903	1.34197e-05	0.00285387
ERR2730398_Parkinsons	0.205257	0.00207323	0.160662	9.9829e-07	0.0076663	0.365365	0.99413	0.252405	0.00270981	0.000138849
ERR2730399_Parkinsons	0.320695	0.00754106	0.212404	0.00239677	0.174946	0.206919	0.831504	0.18187	0.000175245	0.00423763
ERR2730400_Parkinsons	0.232517	0.000496386	0.139749	3.07143e-08	0.0650586	0.333333	0.967459	0.186097	0.000203462	0.00273082
ERR2730401_Parkinsons	0.273976	0.0196104	0.622778	4.52563e-08	0.499252	0.00676681	0.963026	0.264538	0.00157386	0.00227397
ERR2730402_Parkinsons	0.290674	0.00279783	0.203655	9.99981e-08	0.00233967	0.687178	0.872055	0.138841	0.000235804	0.000963459
ERR2730403_Parkinsons	0.276456	0.00198191	0.541874	0.0237349	0.0416621	0.518842	0.75619	0.192065	0.000326996	0.000527993
ERR3040011_Parkinsons	0.698179	0.00487566	0.621719	0.0138014	0.00123231	0.490414	0.894021	0.557188	0.000341512	0.00554428
ERR3040012_Parkinsons	0.307468	0.376248	0.314058	0.0350619	0.000448255	0.00894868	0.987436	0.594462	5.80353e-05	0.00179399
ERR3040013_Parkinsons	0.279607	0.277538	0.156658	4.76361e-07	0.00481499	0.484803	0.861956	0.229685	0.0002657	0.000536819
ERR3040014_Parkinsons	0.273499	0.0176893	0.33856	9.67188e-07	0.000345286	0.382264	0.888372	0.267848	0.000429945	0.000288629
ERR3040015_Parkinsons	0.305155	0.00494312	0.082015	1.37578e-10	0.00907914	0.532812	0.902531	0.209706	0.0010782	0.00137754
ERR3040016_Parkinsons	0.278879	0.00603101	0.333424	6.05107e-09	0.00848901	0.570393	0.99229	0.15403	0.000114117	0.00029319
ERR3040017_Parkinsons	0.263087	0.0657345	0.252478	0.000684167	0.00987446	0.333333	0.788469	0.482632	2.96674e-05	0.0485348
ERR3040018_Parkinsons	0.271043	0.00235919	0.246965	5.96611e-07	0.0143613	0.519593	0.683898	0.305409	0.0010546	0.00181365
SRR15959597_Parkinsons	0.288097	0.00816116	0.445529	8.59026e-08	0.741169	0.591196	0.579161	0.282366	0.00196848	0.00328057
SRR15959598_Parkinsons	0.388171	0.0659936	0.455171	0.0081475	0.0519909	0.448788	0.579272	0.176969	0.000655405	0.00167276
SRR15959601_Parkinsons	0.37389	0.0525503	0.472491	0.011415	0.352937	0.333333	0.873807	0.205135	0.00424417	0.000543875
SRR15959602_Parkinsons	0.254268	0.0699463	0.968128	0.00069301	0.646696	0.531804	0.659831	0.274268	0.00171913	0.00452362
SRR15959603_Parkinsons	0.422997	0.129977	0.668856	0.000691011	0.193167	0.517378	0.9952	0.705824	0.000241994	0.00333213
SRR15959604_Parkinsons	0.460852	0.0677553	0.546261	9.92351e-08	0.661099	0.557652	0.592732	0.349673	0.00635922	0.0364279
SRR15959605_Parkinsons	0.321141	0.298784	0.490099	0.000403186	0.0462397	0.26347	0.958805	0.285492	0.00493528	0.0444703
SRR15959607_Parkinsons	0.378916	0.0915757	0.688366	0.00363963	0.83248	0.119134	0.749989	0.765391	0.000585567	0.016203
SRR15959608_Parkinsons	0.38686	0.00786976	0.814465	0.00314246	0.210667	0.333333	0.8444	0.367983	0.00255309	0.00550664
SRR15959609_Parkinsons	0.288141	0.0158378	0.532014	8.80916e-09	0.00409128	0.576211	0.657779	0.338773	0.00186291	0.0566915
SRR15959610_Parkinsons	0.682272	0.0111597	0.498436	1.93951e-05	0.145472	0.460968	0.766164	0.20735	0.00112896	0.0509018
SRR15959611_Parkinsons	0.256352	0.0190782	0.69092	1.07391e-05	0.168791	0.369102	0.874121	0.480149	0.0229502	0.0136351
SRR15959612_Parkinsons	0.183149	0.0125709	0.330603	0.000607348	0.00794326	0.315947	0.851599	0.212893	0.000156537	0.00151481
SRR15959613_Parkinsons	0.271173	0.0043364	0.885587	1.22487e-11	0.231735	0.499051	0.765153	0.28133	0.0063864	0.286619
SRR15959614_Parkinsons	0.743781	0.00898041	0.77407	3.80746e-07	0.450481	0.333333	0.956965	0.50506	0.000111945	0.196491
SRR15959615_Parkinsons	0.678245	0.0519083	0.932589	3.70005e-09	0.0195922	0.333333	0.912204	0.580683	0.000562952	0.0855397
SRR15959616_Parkinsons	0.27547	0.0169462	0.887804	3.26768e-06	0.00667614	0.688448	0.725149	0.319679	0.00970733	0.00276461
SRR15959617_Parkinsons	0.288683	0.205918	0.795587	0.00930417	0.293943	0.333333	0.776833	0.67884	0.00058689	0.000242027
SRR15959618_Parkinsons	0.489351	0.013411	0.804255	0.0123348	0.0519315	0.0624291	0.991174	0.51641	0.000529783	0.0553123
SRR15959619_Parkinsons	0.284422	0.00924738	0.674681	4.21775e-06	0.00256175	0.501796	0.755531	0.50087	0.00957227	0.0425014
SRR15959620_Parkinsons	0.314723	0.036742	0.919609	5.78035e-10	0.891882	0.473539	0.612238	0.548356	0.00234671	0.927746
SRR15959623_Parkinsons	0.310509	0.111416	0.93808	0.0119273	0.858633	0.412722	0.749834	0.261085	0.0148658	0.000151523
SRR15959624_Parkinsons	0.333239	0.0394694	0.668911	0.00726812	0.836025	0.520565	0.673058	0.431106	0.000986276	0.00379541
SRR15959625_Parkinsons	0.724291	0.324534	0.356162	0.00180482	0.0385173	0.0114906	0.992901	0.541137	0.00143512	0.0129143
SRR15959627_Parkinsons	0.540344	0.0773468	0.147356	0.144962	0.00867558	0.180182	0.642155	0.203587	0.546537	0.00889956
SRR15959629_Parkinsons	0.468152	0.415607	0.100114	1.2167e-08	0.637914	0.333333	0.695598	0.441349	2.43986e-05	0.186212
SRR15959630_Parkinsons	0.376184	0.009075	0.739469	1.21833e-08	0.763372	0.660222	0.503319	0.175068	0.000257426	0.038415
SRR15959633_Parkinsons	0.343069	0.213132	0.353705	0.0271025	0.0281727	0.184473	0.788129	0.472385	0.0053947	0.0400766
SRR15959634_Parkinsons	0.76236	0.0335242	0.346056	2.70796e-09	0.536866	0.668224	0.98858	0.210126	0.000388797	0.0540712
SRR15959635_Parkinsons	0.858677	0.0247392	0.671826	0.00089857	0.574806	0.392729	0.553657	0.221995	0.000615334	0.200484
SRR15959636_Parkinsons	0.55167	0.0128363	0.644948	0.000112535	0.000347574	0.46178	0.994803	0.563133	0.00164566	0.247036
SRR15959637_Parkinsons	0.405979	0.700645	0.259295	1.74444e-08	0.129213	0.221509	0.807507	0.4442	0.000722363	0.0815801
SRR15959639_Parkinsons	0.833763	0.0132224	0.506169	2.62072e-08	0.0220229	0.490736	0.62304	0.277625	0.00151823	0.0947833
SRR15959640_Parkinsons	0.23533	0.00708295	0.871293	0.00967491	0.549976	0.0314463	0.507942	0.731181	0.000374527	0.00180311
SRR15959641_Parkinsons	0.871183	0.180575	0.521708	5.89888e-11	0.612406	0.790328	0.731645	0.584965	0.00335395	0.00883479
SRR15959642_Parkinsons	0.69942	0.0172394	0.139604	2.59971e-07	0.358687	0.748629	0.689232	0.264799	0.000600005	0.0200818
SRR15959646_Parkinsons	0.385444	0.0533257	0.498543	3.74291e-06	0.0155818	0.65102	0.764552	0.24092	0.00140706	0.00355935
SRR15959647_Parkinsons	0.24243	0.150467	0.191599	0.000360742	0.442719	0.333333	0.700332	0.201666	0.000137472	0.0065752
SRR15959648_Parkinsons	0.291413	0.0773763	0.551875	0.0083106	0.58237	0.459738	0.594121	0.473397	0.000170009	0.000242195
SRR15959649_Parkinsons	0.838925	0.0443651	0.0910338	6.94897e-08	0.341823	0.56393	0.517434	0.226018	0.000378649	0.00753103
SRR15959651_Parkinsons	0.282404	0.0189584	0.0550153	4.44334e-08	0.142675	0.435551	0.968288	0.220488	0.000104341	0.0026134
SRR15959652_Parkinsons	0.400571	0.510482	0.267457	6.45609e-06	0.209486	0.333333	0.836278	0.316896	2.13725e-05	0.00691995
SRR15959653_Parkinsons	0.289489	0.00578741	0.96072	0.022621	0.676088	0.0232957	0.71857	0.581753	0.00030121	0.113987
SRR15959654_Parkinsons	0.768672	0.038168	0.0798556	3.82924e-09	0.310565	0.666667	0.735813	0.144815	0.000360467	0.000955203
SRR15959655_Parkinsons	0.712953	0.076075	0.523832	0.0741068	0.0249767	0.0883781	0.727431	0.595319	0.000162726	5.27034e-05
SRR15959659_Parkinsons	0.620247	0.0296414	0.466162	5.69278e-10	0.944329	0.591055	0.920397	0.324606	0.000296744	0.533352
SRR15959660_Parkinsons	0.408628	0.129717	0.221306	1.44704e-05	0.0034175	0.562198	0.98084	0.251162	0.000254073	0.347209
SRR15959661_Parkinsons	0.796012	0.140688	0.617364	3.96125e-07	0.885829	0.666667	0.526492	0.532985	0.00768868	0.403584
SRR15959662_Parkinsons	0.827559	0.00592036	0.893213	5.51479e-07	0.858825	0.236342	0.692095	0.602268	0.00203748	0.0444943
SRR15959663_Parkinsons	0.205772	0.136204	0.129339	2.00745e-08	0.0385917	0.552153	0.981717	0.263684	0.000369507	0.00121703
SRR15959665_Parkinsons	0.717378	0.250078	0.839741	4.34966e-11	0.0157984	0.302735	0.824606	0.338393	7.64411e-05	0.0186075
SRR15959666_Parkinsons	0.841654	0.0457614	0.39985	1.32409e-07	0.196245	0.606352	0.540441	0.215531	0.000150821	0.00169632
SRR15959667_Parkinsons	0.292601	0.022335	0.428411	4.68189e-11	0.0391557	0.280049	0.82655	0.167109	0.0016513	0.00320427
SRR15959668_Parkinsons	0.294238	0.0221595	0.766286	4.79181e-08	0.192197	0.615669	0.7258	0.18043	0.00124097	0.000624735
SRR15959670_Parkinsons	0.321844	0.0101873	0.864265	1.96527e-07	0.0508192	0.42112	0.675637	0.416894	0.000457709	0.00235298
SRR15959671_Parkinsons	0.367869	0.101174	0.84989	8.01992e-11	0.116169	0.0774679	0.993008	0.556955	0.0289228	0.00449919
SRR15959672_Parkinsons	0.824418	0.0655519	0.869775	6.11341e-07	0.715711	0.498433	0.678204	0.497094	0.000755022	0.0418377
SRR15959673_Parkinsons	0.728431	0.145278	0.853922	2.16836e-09	0.150644	0.333333	0.781579	0.230376	0.00720913	8.94782e-05
SRR15959674_Parkinsons	0.690267	0.0119152	0.229112	0.095583	0.63841	0.720257	0.973033	0.249564	0.000331669	0.000889043
SRR15959675_Parkinsons	0.692579	0.0139892	0.775623	1.88141e-09	0.0190395	0.48987	0.867744	0.385588	0.0107423	0.0488303
SRR15959676_Parkinsons	0.846739	0.0200164	0.370371	1.20777e-08	0.00562168	0.633583	0.994505	0.255373	5.88773e-05	0.0150551
SRR15959677_Parkinsons	0.415501	0.00627305	0.236373	6.12914e-06	0.00740251	0.292955	0.801375	0.254411	0.000550889	0.00297005
SRR15959679_Parkinsons	0.788156	0.0816857	0.116532	7.70782e-10	0.032523	0.716138	0.681662	0.161285	0.00562896	0.000916876
SRR15959680_Parkinsons	0.760463	0.04213	0.921033	2.38972e-07	0.344052	0.512272	0.554432	0.297194	0.000143622	0.0498816
SRR15959682_Parkinsons	0.417919	0.0238319	0.357976	0.00515205	0.0353835	0.415911	0.631241	0.490551	0.00960449	0.0118011
SRR15959683_Parkinsons	0.424683	0.112107	0.611215	0.00495842	0.0444054	0.333333	0.832974	0.289911	0.000382426	0.0396388
SRR15959684_Parkinsons	0.802851	0.0240355	0.55589	0.00678878	0.0022554	0.363953	0.889671	0.276617	0.00245501	0.00309639
SRR15959687_Parkinsons	0.562595	0.0183122	0.403772	7.42254e-08	0.00720307	0.218855	0.866902	0.591551	0.000380192	0.0011653
SRR15959690_Parkinsons	0.745145	0.00806543	0.140343	6.79525e-06	0.150938	0.592169	0.614628	0.185209	0.00053205	0.000435791
SRR15959692_Parkinsons	0.824771	0.0222754	0.44281	2.59256e-09	0.00659209	0.5359	0.518505	0.199942	0.00261513	0.00197617
SRR15959693_Parkinsons	0.901971	0.00360316	0.281111	5.79714e-09	0.530126	0.666231	0.611333	0.186948	0.00028797	0.00184585
SRR15959694_Parkinsons	0.576086	0.0375396	0.50788	1.0039e-07	0.449951	0.333333	0.864472	0.223937	0.00396508	0.0842426
SRR15959695_Parkinsons	0.508072	0.0282326	0.826917	0.0016242	0.714741	0.103854	0.834141	0.398058	0.000142637	0.00219931
SRR15959696_Parkinsons	0.363293	0.0114377	0.504151	1.9675e-05	0.197531	0.333333	0.792769	0.534657	0.000124972	0.00250862
SRR15959697_Parkinsons	0.238519	0.0170336	0.37129	1.20001e-06	0.438044	0.5505	0.949182	0.254951	0.000783973	0.00234684
SRR15959698_Parkinsons	0.753759	0.0756951	0.239762	0.0036067	0.0813522	0.582221	0.911474	0.416181	0.000799696	0.00539113
SRR15959699_Parkinsons	0.882347	0.0315377	0.427628	2.1198e-06	0.212381	0.854938	0.615607	0.179603	0.000236948	0.00289174
SRR15959700_Parkinsons	0.444577	0.135777	0.719091	5.44727e-05	0.0689676	0.371933	0.589273	0.328863	0.00234058	0.00831497
SRR8351981_Parkinsons	0.79397	0.100568	0.640176	1.95929e-05	0.0429886	0.183377	0.673322	0.765925	0.00781376	0.082469
SRR8351986_Parkinsons	0.914027	0.00545316	0.11887	0.00265836	0.0630808	0.011003	0.648476	0.767802	6.81944e-06	0.0149376
SRR8351993_Parkinsons	0.774454	0.00961382	0.806295	2.63502e-08	0.413855	0.102909	0.727936	0.751048	0.00196533	0.00908201
SRR8352004_Parkinsons	0.617988	0.00647678	0.889889	0.000132798	0.342121	0.446253	0.606004	0.755856	1.80557e-05	0.010806
SRR8352006_Parkinsons	0.438319	0.00955016	0.784261	0.00432593	0.413974	0.353535	0.55976	0.740329	0.000660666	0.0297898
SRR8352017_Parkinsons	0.688747	0.369189	0.894025	0.00188631	0.2881	0.000895419	0.537166	0.875456	0.00250688	0.121813
SRR8352019_Parkinsons	0.740114	0.0420492	0.905507	0.0545615	0.0682062	0.333333	0.589549	0.652636	0.000331544	0.0240876
SRR8352020_Parkinsons	0.850103	0.0272991	0.527853	1.93869e-09	0.00295159	0.129089	0.731157	0.36342	0.00185317	0.0462055
SRR8352025_Parkinsons	0.619599	0.0410472	0.870914	7.64069e-05	0.609628	0.267692	0.542362	0.469734	0.00480421	0.00360584
SRR8352027_Parkinsons	0.793127	0.0105378	0.623269	3.07493e-06	0.150562	0.0215061	0.510782	0.714424	0.00795045	0.0236232
SRR8352031_Parkinsons	0.823336	0.040047	0.764355	0.0969951	0.463298	8.93671e-05	0.896118	0.620427	0.000722144	0.0144197
SRR8352038_Parkinsons	0.814053	0.0931194	0.513709	1.71848e-06	0.00893008	0.176875	0.57453	0.635013	5.23482e-05	0.00140232
SRR8352039_Parkinsons	0.747449	0.0468101	0.896276	0.0477353	0.00925315	0.0100588	0.654423	0.893384	0.00221788	0.0233494
SRR8352047_Parkinsons	0.802714	0.00816629	0.130739	0.0157672	0.0955736	0.278125	0.867822	0.236603	0.00164906	0.0371261
SRR8352055_Parkinsons	0.849497	0.0128103	0.618051	1.30059e-06	0.00120436	0.0586965	0.509234	0.685337	0.000206584	0.0155798
SRR8352057_Parkinsons	0.720146	0.0181677	0.74688	0.00137129	0.00154058	0.0642384	0.827821	0.830601	0.000438982	0.112702
SRR8352067_Parkinsons	0.712085	0.0239318	0.727922	2.58972e-05	0.845731	0.461378	0.547828	0.445941	0.00100576	0.0109529
SRR8352069_Parkinsons	0.837107	0.00308182	0.363546	5.63993e-07	0.00240266	0.666667	0.735406	0.681199	2.75432e-05	0.00291957
SRR8352071_Parkinsons	0.805643	0.0139175	0.970524	0.180796	0.0362084	0.264974	0.68796	0.825883	0.000240008	0.0106101
SRR8352076_Parkinsons	0.252948	0.00792997	0.0547464	0.00013823	0.251502	0.921576	0.502365	0.179848	0.00287356	0.0154724
SRR8352079_Parkinsons	0.78784	0.0440547	0.358421	4.02691e-05	0.00352684	0.222775	0.891932	0.522009	5.30801e-05	0.00353667
SRR8352083_Parkinsons	0.767082	0.0623223	0.617549	0.00209613	0.079563	0.149309	0.586174	0.739336	0.00122475	0.103238
SRR8352090_Parkinsons	0.806878	0.03749	0.587478	6.34661e-06	0.0769798	0.0002896	0.720281	0.622577	0.00177378	0.0052237
SRR8352091_Parkinsons	0.862928	0.00868227	0.440806	0.000452099	0.087045	0.537638	0.733011	0.4904	0.000191862	0.00806642
SRR8352093_Parkinsons	0.81751	0.019954	0.889123	0.0240219	0.00611355	0.35987	0.669383	0.573856	0.000812747	0.0442804
SRR8352101_Parkinsons	0.621216	0.101221	0.679301	1.63314e-05	0.352412	0.00411021	0.832968	0.770417	0.00047004	0.150724
SRR8352102_Parkinsons	0.823009	0.00865509	0.612853	0.0786334	0.00304691	0.374741	0.754267	0.810316	0.0020895	0.00777587
SRR8352103_Parkinsons	0.829217	0.0180923	0.319215	7.85485e-08	0.0228413	0.142571	0.662382	0.831692	3.12865e-05	0.017767
SRR8352104_Parkinsons	0.873411	0.00298801	0.284343	7.27342e-09	0.409838	0.617749	0.670965	0.272676	3.81631e-05	0.00213442
SRR8352105_Parkinsons	0.823738	0.0170201	0.783253	1.30809e-05	0.302697	0.0806898	0.774312	0.735029	0.0014754	0.00241265
SRR8352113_Parkinsons	0.752762	0.00322195	0.470294	0.0255073	0.00384523	0.303747	0.964727	0.70438	0.000162447	0.0237663
SRR8352114_Parkinsons	0.871742	0.0562848	0.872186	1.98869e-05	0.00180264	0.0270814	0.504791	0.445383	0.00200887	0.00710036
SRR8352116_Parkinsons	0.692733	0.0334501	0.749576	0.00141661	0.208337	0.0289733	0.542542	0.674033	0.000609274	0.154998
SRR8352124_Parkinsons	0.830134	0.0136673	0.383127	2.30118e-05	0.209424	0.167407	0.988159	0.468692	0.00079923	0.000349316
SRR8352125_Parkinsons	0.823771	0.0276306	0.244909	0.00783815	0.000572553	0.381386	0.828101	0.494084	0.000385189	0.00793671

### Sheet: MS
SampleID	AD	CRC	CVD	IBD	IBS	MS	PD	SCZ	T2D	MDD
SRR3501917_MS	0.309466	0.26186	0.147002	1.66438e-05	0.0209659	0.820166	0.789759	0.20145	0.000460167	0.000462359
SRR3501918_MS	0.257395	0.0463067	0.0530331	3.77331e-08	0.00962854	0.698537	0.933556	0.617818	0.00130774	0.00162175
SRR3501919_MS	0.363412	0.0230275	0.0797615	6.71931e-08	0.519063	0.706655	0.513341	0.226811	0.000399308	0.000684198
SRR3501920_MS	0.46718	0.273589	0.234086	0.000567867	0.416256	0.549703	0.64048	0.502952	0.000161093	0.000899765
SRR3501921_MS	0.337007	0.324405	0.066732	1.07328e-07	0.0255782	0.776941	0.215418	0.151459	0.000199647	0.000360575
SRR3501922_MS	0.282829	0.169194	0.00798572	0.00205883	0.0707309	0.877043	0.913799	0.37907	0.00037143	0.000377154
SRR3501923_MS	0.250299	0.211982	0.012731	0.11946	0.136389	0.595946	0.798828	0.279514	0.000186286	0.00365207
SRR3501924_MS	0.150127	0.0112245	0.0238667	3.45084e-06	0.00310582	0.666667	0.982709	0.71576	0.000361714	0.00170149
SRR3501926_MS	0.280634	0.0924314	0.254729	0.0319715	0.12184	0.891546	0.524064	0.308967	0.00142964	0.0413614
SRR3501927_MS	0.237384	0.0953215	0.0546215	0.0153644	0.120394	0.717133	0.899463	0.167377	0.00135403	0.00457366
SRR3501928_MS	0.195177	0.0556664	0.0639716	7.29878e-08	0.871839	0.870626	0.890706	0.385685	0.00210575	0.00100078
SRR3501929_MS	0.247752	0.139404	0.168752	6.89742e-06	0.421561	0.999695	0.0121452	0.190014	0.000156707	0.000382221
SRR3501930_MS	0.199604	0.0340021	0.0395256	0.0473361	0.282173	0.666667	0.701638	0.686098	2.86071e-05	0.000411328
SRR3501931_MS	0.287528	0.176842	0.0116926	4.0894e-07	0.0127826	0.999935	0.382343	0.166968	0.000947298	0.00065659
SRR3501932_MS	0.209856	0.250218	0.0568247	0.000138335	0.231144	0.736474	0.604051	0.219942	0.000251282	0.000539532
SRR3501933_MS	0.201549	0.183404	0.163623	0.00275335	0.80599	0.939608	0.218352	0.230203	0.000335706	0.00174445
SRR3501934_MS	0.215523	0.121525	0.021348	8.08853e-05	0.0665022	0.662461	0.5925	0.182467	0.00116489	0.00233417
SRR3501935_MS	0.25854	0.233925	0.0583067	0.00148846	0.0180836	0.980098	0.0183278	0.390631	0.00138633	0.00353255
SRR3501937_MS	0.214111	0.262599	0.0266171	0.0288764	0.174871	0.800231	0.148562	0.247001	0.00030482	0.0221057
SRR3501938_MS	0.257783	0.107669	0.158876	0.0661162	0.00860393	0.818462	0.237257	0.201435	0.00128659	0.00232727
SRR3501939_MS	0.376306	0.335784	0.0182243	3.74113e-07	0.0213622	0.999923	0.250529	0.201339	0.000159992	0.00103608
SRR3501940_MS	0.323869	0.102708	0.0570987	0.00154193	0.333856	0.999402	0.531033	0.331398	0.000467242	0.00299188
SRR3501941_MS	0.247008	0.149178	0.0758847	1.30077e-07	0.0104649	0.666667	0.800816	0.139758	0.00078917	0.00059243
SRR3501942_MS	0.306867	0.0291586	0.0219824	5.4019e-06	0.098229	0.999783	0.49614	0.198771	0.00146111	0.000573983
SRR3501943_MS	0.327776	0.419905	0.0154322	1.40259e-05	0.00664848	0.900239	0.369659	0.116092	0.000418784	0.000450697
SRR3501944_MS	0.241926	0.0773602	0.0686602	0.000895203	0.0709376	0.898589	0.932023	0.213667	0.000184743	0.00123202
SRR3501960_MS	0.248992	0.360799	0.0349093	8.80752e-09	0.0551767	0.861635	0.287348	0.146233	5.81933e-05	0.00324353
SRR3501961_MS	0.177634	0.0831574	0.0215659	4.63904e-06	0.0211373	0.837472	0.563912	0.180714	0.00212646	0.00179403
SRR3501962_MS	0.161775	0.370862	0.00361582	0.0209123	0.0103585	0.991796	0.570413	0.264863	0.00167388	0.00101718
SRR3501963_MS	0.251644	0.171302	0.00468897	1.95374e-06	0.00351777	0.850988	0.308485	0.111129	0.000447653	0.000600444
SRR3501964_MS	0.384485	0.404758	0.00794476	1.00646e-07	0.00178853	0.949896	0.596701	0.188042	0.000138977	0.000228191
SRR3501965_MS	0.248044	0.104319	0.0358203	7.02632e-07	0.00417384	0.681699	0.961134	0.601156	0.000436186	0.00104985
SRR3501966_MS	0.350997	0.0614956	0.0326628	0.000126846	0.140918	0.997866	0.0750093	0.130066	0.00183255	0.000213845
SRR3501967_MS	0.251507	0.0630448	0.0339471	2.79122e-05	0.540227	0.854523	0.0934073	0.220322	0.000492428	0.000477008
SRR3501968_MS	0.330981	0.0158959	0.109796	4.5735e-05	0.44217	0.818913	0.787796	0.137764	0.000496534	0.00104043
SRR3501970_MS	0.202771	0.0219991	0.01925	0.0647561	0.047719	0.973631	0.592086	0.210869	0.000846525	0.000817365
SRR3501971_MS	0.308936	0.471575	0.0998971	0.0170851	0.30584	0.946643	0.4196	0.387166	0.000148852	0.0478947
SRR3501972_MS	0.222213	0.0258465	0.0539844	2.97766e-09	0.229577	0.996258	0.945785	0.208767	0.000381917	0.00176626
SRR3501988_MS	0.530369	0.268413	0.0171687	3.0338e-05	0.00857972	0.869025	0.73431	0.228658	0.000275287	0.00159492
SRR3501989_MS	0.145987	0.0323121	0.0338328	0.88388	0.00292903	0.560267	0.78633	0.2091	0.0022612	0.0459026
SRR3501990_MS	0.298309	0.033826	0.0375922	0.000116657	0.414121	0.946022	0.0366809	0.166515	0.000353899	0.000915292
SRR3501992_MS	0.231882	0.054284	0.0284561	0.117531	0.364958	0.997955	0.409817	0.217072	0.000735608	0.00585902
SRR3501993_MS	0.44018	0.0858683	0.0363716	2.52686e-07	0.509021	0.928269	0.68576	0.239707	0.000216407	0.000692708
SRR3501994_MS	0.27826	0.396443	0.0305881	7.56623e-07	0.00214412	0.6709	0.577351	0.122177	0.000642583	0.00064799
SRR3501995_MS	0.35389	0.26089	0.10848	6.63241e-05	0.0199562	0.775657	0.861152	0.335145	0.000169627	0.00236334
SRR3501996_MS	0.358199	0.167986	0.0389861	0.000863141	0.271872	0.880214	0.0765756	0.193712	0.000146875	0.00055261
SRR3501997_MS	0.157929	0.0131243	0.0314934	0.911542	0.00120709	0.889539	0.556491	0.504453	0.000380854	0.00458284
SRR3501998_MS	0.301488	0.0240049	0.0970355	3.54848e-08	0.0144034	0.610316	0.581109	0.208877	0.000182127	0.000721322
SRR3501999_MS	0.222187	0.00425456	0.344552	0.0183319	0.849519	0.945944	0.502866	0.189679	0.000603119	0.00241171
SRR3502000_MS	0.255957	0.155265	0.111661	6.52486e-05	0.00527532	0.704025	0.550873	0.165903	0.000981212	0.000513236
SRR3502001_MS	0.284818	0.0562574	0.032114	0.00186538	0.022592	0.505941	0.330069	0.166538	0.00157877	0.00190549
SRR3502003_MS	0.253198	0.16956	0.203541	0.0310825	0.669037	0.987286	0.904638	0.180936	0.000452059	0.00101944
SRR3502004_MS	0.252135	0.158438	0.125737	0.000100724	0.710564	0.811927	0.20835	0.326995	0.00245517	0.00353039
SRR3502005_MS	0.286925	0.0166816	0.0153675	1.67004e-05	0.20419	0.983582	0.320019	0.198275	0.00113918	0.000282609
SRR3502006_MS	0.145129	0.11221	0.0267343	0.0337977	0.00134378	0.681832	0.532272	0.536701	0.000344232	0.00089265
SRR3502007_MS	0.201443	0.397693	0.0744688	0.00488535	0.536231	0.684587	0.169786	0.167888	0.000108084	0.00456565
SRR3502008_MS	0.269825	0.0797589	0.0454355	2.09923e-06	0.374568	0.878712	0.959347	0.176305	0.00115348	0.00112352
SRR3502009_MS	0.198679	0.0449628	0.144583	0.000177403	0.500543	0.936639	0.338559	0.450679	0.00106219	0.00168733
SRR3502010_MS	0.187328	0.332256	0.191273	1.99726e-05	0.0470519	0.653783	0.912618	0.55861	0.000600731	0.000431562
SRR3502011_MS	0.24509	0.0908138	0.0573297	9.48824e-07	0.79297	0.856432	0.916766	0.375955	0.000157976	0.000855496
SRR3502012_MS	0.127628	0.0091867	0.0956932	0.46475	0.335279	0.893136	0.500085	0.247288	0.000185554	0.117359
SRR3581141_MS	0.236467	0.00589244	0.086215	8.03185e-08	0.0120473	0.988292	0.284874	0.0967698	0.00292115	0.00164062
SRR3581142_MS	0.224981	0.00547814	0.034914	2.23584e-06	0.0059338	0.875467	0.490801	0.213185	0.00150655	0.000454469
SRR3581143_MS	0.325526	0.0251157	0.0855468	1.52436e-09	0.903553	0.920042	0.300559	0.0927633	0.00679661	0.000812157
SRR3581144_MS	0.242043	0.036108	0.141262	0.0269733	0.623583	0.600665	0.528307	0.221235	0.000128159	0.00042222
SRR3581145_MS	0.332427	0.0128964	0.150905	2.35062e-08	0.0185649	0.87025	0.217075	0.129146	0.000975307	0.000951233
SRR3581146_MS	0.255949	0.00881816	0.0202294	9.98743e-07	0.0177655	0.991406	0.869685	0.143501	0.00151197	0.000193706
SRR3581147_MS	0.14025	0.135018	0.0104153	0.079788	0.0182847	0.692292	0.736815	0.103245	0.000129556	0.000209962
SRR3581148_MS	0.13175	0.00563226	0.0190797	1.27471e-06	0.0188017	0.620581	0.981682	0.11706	0.00510873	0.000892252
SRR3581150_MS	0.176937	0.00466837	0.373675	7.96509e-06	0.0609151	0.96786	0.383533	0.156191	0.00221718	0.0426838
SRR3581151_MS	0.111225	0.0386521	0.0641079	4.21043e-06	0.923106	0.977858	0.238964	0.0960002	0.000288111	0.00033727
SRR3581152_MS	0.143403	0.0249445	0.0331134	2.21696e-07	0.939066	0.770674	0.843007	0.070246	0.00127817	0.000449356
SRR3581153_MS	0.175548	0.00845301	0.0962705	6.50289e-09	0.864276	0.999911	0.070868	0.154543	0.00200331	0.000772137
SRR3581154_MS	0.0997415	0.0133552	0.0151549	0.0962728	0.879623	0.74285	0.255718	0.142718	0.00110403	0.00164384
SRR3581155_MS	0.215854	0.0709187	0.0112243	2.30458e-08	0.852386	0.998637	0.0129529	0.0647864	0.000550769	0.00373715
SRR3581156_MS	0.179098	0.0207932	0.0185946	2.68002e-07	0.678477	0.713047	0.373124	0.127565	0.00303357	0.000315221
SRR3581157_MS	0.171326	0.0422045	0.0688756	3.16969e-05	0.866777	0.91657	0.306036	0.175864	0.00405239	0.00197834
SRR3581158_MS	0.142713	0.00395021	0.032657	0.00128699	0.0637825	0.939154	0.287581	0.0920787	0.000649293	0.000383819
SRR3581159_MS	0.153553	0.0250019	0.0316274	0.000818272	0.588477	0.721116	0.0141637	0.102178	0.00168162	0.00168797
SRR3581161_MS	0.146122	0.0816044	0.00556904	3.47925e-07	0.415554	0.96478	0.144888	0.0809483	0.00512775	0.0102261
SRR3581162_MS	0.225053	0.012071	0.0404378	0.0934081	0.508059	0.79485	0.21671	0.0965716	0.00102809	0.000314147
SRR3581163_MS	0.215868	0.0201391	0.111097	6.69237e-09	0.170347	0.998329	0.0267762	0.0901029	0.00297435	0.00134651
SRR3581164_MS	0.203996	0.0350424	0.198609	1.24292e-08	0.989808	0.996169	0.0673353	0.118008	0.000710851	0.0149082
SRR3581165_MS	0.181335	0.00286456	0.0226546	3.41398e-09	0.177258	0.757797	0.670878	0.0779956	0.0153134	0.000614849
SRR3581166_MS	0.252167	0.0066982	0.0106332	4.20072e-09	0.748735	0.999993	0.399311	0.0980704	0.00298337	0.00938387
SRR3581167_MS	0.182924	0.03444	0.11567	2.74455e-06	0.0138474	0.958003	0.0135325	0.0769106	0.000457415	0.0010676
SRR3581168_MS	0.161499	0.0376064	0.0954577	1.87405e-12	0.0605001	0.940691	0.403489	0.109983	0.00111144	0.00145233
SRR3581184_MS	0.201821	0.0529814	0.0357241	5.9854e-09	0.21795	0.815946	0.0891213	0.0878252	0.000189764	0.00384293
SRR3581185_MS	0.122492	0.00452824	0.0208851	4.2293e-06	0.892208	0.971153	0.26428	0.0354087	0.000976801	0.000750018
SRR3581186_MS	0.145949	0.010016	0.0193907	1.23158e-06	0.222892	0.932618	0.503004	0.132267	0.00104084	0.000524223
SRR3581187_MS	0.208038	0.117407	0.014046	3.38865e-09	0.373497	0.973904	0.296969	0.0738803	0.000631098	0.000437178
SRR3581188_MS	0.286203	0.00902145	0.0149595	2.0767e-08	0.546482	0.960697	0.377691	0.0814234	0.000498043	0.000462184
SRR3581190_MS	0.209889	0.0344119	0.0198779	1.14968e-08	0.500957	0.976541	0.180403	0.0649167	0.000832223	0.0013909
SRR3581194_MS	0.167146	0.0106243	0.0197905	0.00879448	0.425578	0.933476	0.428211	0.0884494	0.000233311	0.00333701
SRR3581195_MS	0.268778	0.120062	0.220907	0.00578985	0.806276	0.663185	0.0460325	0.171325	0.00114091	0.102983
SRR3581196_MS	0.203879	0.00859449	0.280054	2.09985e-10	0.71304	0.938579	0.461533	0.124329	0.000652645	0.00423151
SRR3581212_MS	0.353071	0.0427047	0.0587763	7.56281e-10	0.319952	0.958317	0.789181	0.137848	0.000849803	0.00150629
SRR3581214_MS	0.213797	0.00682894	0.0542222	9.23478e-07	0.752425	0.826908	0.00491351	0.0517606	0.000574862	0.00024119
SRR3581216_MS	0.264448	0.0208647	0.0518954	0.0434093	0.0477161	0.762247	0.386602	0.11379	0.000696396	0.0955478
SRR3581217_MS	0.212526	0.0242438	0.0218466	2.11511e-09	0.411649	0.730617	0.50063	0.202145	0.000320964	0.0012148
SRR3581218_MS	0.286608	0.113519	0.025636	6.5288e-10	0.0136615	0.961319	0.302076	0.0577792	0.000212041	0.000217693
SRR3581219_MS	0.255442	0.0518793	0.104378	1.08893e-06	0.0761153	0.966488	0.297388	0.0996607	0.000330833	0.00119874
SRR3581220_MS	0.284975	0.0477091	0.0122673	1.14757e-07	0.302286	0.694758	0.22158	0.108165	0.000268712	0.000820305
SRR3581221_MS	0.13147	0.00392793	0.0720239	0.0312045	0.373551	0.593803	0.412851	0.103568	0.00106144	0.137645
SRR3581222_MS	0.225374	0.428209	0.291076	6.55971e-09	0.0618939	0.502212	0.450122	0.108021	0.000589236	0.00370585
SRR3581223_MS	0.163896	0.00670962	0.0648488	9.49654e-08	0.931621	0.938881	0.280872	0.108124	0.0005224	0.0083897
SRR3581224_MS	0.248459	0.00509084	0.0708843	3.85074e-08	0.418837	0.961068	0.0539664	0.0794342	0.0120837	0.00138026
SRR3581225_MS	0.344798	0.00475723	0.0399669	2.39945e-08	0.105997	0.839183	0.268522	0.109024	0.00190498	0.0139962
SRR3581227_MS	0.150296	0.0185777	0.0688975	1.37521e-06	0.986454	0.742003	0.535518	0.111421	0.000772732	0.00186007
SRR3581228_MS	0.164436	0.0302865	0.180716	0.00179511	0.123452	0.91198	0.210386	0.175257	0.00143483	0.00169729
SRR3581229_MS	0.204274	0.00571875	0.0473515	1.29043e-08	0.84065	0.95813	0.277146	0.104896	0.000725806	8.82571e-05
SRR3581230_MS	0.136611	0.0173503	0.0122566	1.51201e-05	0.252363	0.909506	0.203378	0.0834048	0.000149655	0.00736001
SRR3581231_MS	0.164332	0.340177	0.10028	0.00258816	0.865359	0.676314	0.00369611	0.121481	0.000384293	0.0017082
SRR3581232_MS	0.201744	0.133799	0.0661125	2.28366e-08	0.0174863	0.659891	0.573565	0.104668	0.000950719	0.00181324
SRR3581233_MS	0.150716	0.05653	0.0320113	2.70304e-06	0.0924104	0.987055	0.278328	0.0888283	0.000573061	0.00194289
SRR3581235_MS	0.179395	0.00508609	0.0215351	4.5965e-06	0.98445	0.914439	0.660658	0.118653	0.000431966	0.000825406
SRR3581236_MS	0.0969327	0.0057079	0.0495825	0.358111	0.984542	0.666667	0.313601	0.114068	0.000133398	0.100072
SRR8534066_MS	0.318717	0.532818	0.03314	5.41409e-10	0.0424748	0.666667	0.582839	0.143654	0.000273052	0.000478442
SRR8534067_MS	0.253753	0.233938	0.00808434	7.28138e-08	0.00210939	0.997522	0.286186	0.0601422	0.00372531	0.000638972
SRR8534068_MS	0.2395	0.286464	0.0500568	7.74388e-07	0.0727785	0.942468	0.250517	0.118412	0.00139798	0.000902899
SRR8534070_MS	0.235489	0.253029	0.0247868	5.03883e-09	0.00840991	0.746362	0.914192	0.14194	0.00147065	0.000432218
SRR8534071_MS	0.268999	0.0113763	0.00614356	2.72292e-08	0.01312	0.992995	0.466856	0.079046	0.00067399	0.000369738
SRR8534072_MS	0.219846	0.0362819	0.00812275	1.57249e-08	0.00245793	0.981226	0.965536	0.148785	0.000172273	0.00148361
SRR8534073_MS	0.361323	0.0804588	0.0408469	3.89768e-09	0.00389559	0.648685	0.641992	0.136392	7.03227e-05	0.000381106
SRR8534101_MS	0.331493	0.0324244	0.00586888	1.13322e-05	0.00624869	0.994733	0.46872	0.108015	0.000505232	0.000445887
SRR8534102_MS	0.29334	0.19265	0.00269909	4.64438e-08	0.000742598	0.812034	0.790732	0.0734596	0.000505977	0.000688785
SRR8534103_MS	0.307862	0.367101	0.00356825	0.00187209	0.00219671	0.650168	0.758088	0.131523	0.000276056	0.000366625
SRR8534104_MS	0.274448	0.0820116	0.0181891	5.11306e-06	0.0411053	0.677777	0.923418	0.158986	9.19073e-05	0.00172302
SRR8534105_MS	0.312532	0.167584	0.0143473	1.69539e-09	0.0180781	0.99551	0.89099	0.121198	0.000893047	0.000176076
SRR8534106_MS	0.311855	0.0941297	0.0055666	2.20476e-06	0.00913848	0.873851	0.769935	0.119188	0.000293708	0.00264444
SRR8534107_MS	0.31596	0.138134	0.00356863	5.83201e-06	0.00472138	0.986195	0.84185	0.0883787	0.000466366	0.00104315
SRR8534108_MS	0.351645	0.29881	0.00201693	0.00901128	0.0473745	0.606829	0.533071	0.196204	0.000717189	0.00126936
SRR8534110_MS	0.24015	0.268877	0.00356534	0.000394552	0.009127	0.685592	0.852666	0.109715	0.000702999	0.00147583
SRR8534111_MS	0.322923	0.0959489	0.0065504	0.000617339	0.00147911	0.999089	0.913541	0.113352	0.00121574	0.000288854
SRR8534161_MS	0.301693	0.13785	0.0110039	2.88049e-09	0.0204932	0.828616	0.471896	0.064597	0.000766483	0.000335607
SRR8534162_MS	0.303701	0.241418	0.0115397	0.00344606	0.00139554	0.666667	0.94031	0.117414	0.000444263	0.000487835
SRR8534163_MS	0.314754	0.224391	0.0100604	3.4028e-10	0.00511515	0.79402	0.771679	0.0738803	0.000230087	0.000694323
SRR8534164_MS	0.288369	0.133624	0.011447	8.1642e-09	0.0121015	0.996955	0.460412	0.0787514	0.0006892	0.000356465
SRR8534165_MS	0.267262	0.222175	0.00892913	1.34321e-06	0.0709572	0.968353	0.651693	0.107434	0.0014293	0.00130918
SRR8534166_MS	0.291915	0.13544	0.00445852	3.56564e-07	0.0183556	0.976186	0.66351	0.0914143	0.0046527	0.00279238
SRR8534167_MS	0.300739	0.384318	0.0109821	1.34099e-07	0.0117114	0.998143	0.832272	0.176316	0.000435274	0.0462554
SRR8534168_MS	0.255963	0.170247	0.023602	0.0317931	0.00606594	0.666667	0.706363	0.0853392	0.000270771	0.000789734
SRR8534169_MS	0.28699	0.162271	0.0142229	4.29906e-09	0.0583248	0.666667	0.737397	0.14447	0.00458653	0.000152464
SRR8534170_MS	0.394363	0.174011	0.0150819	2.73867e-05	0.0205899	0.911346	0.617445	0.310302	0.00016406	0.235438
SRR8534189_MS	0.237408	0.325854	0.0057578	5.54052e-08	0.020105	0.666667	0.464707	0.14729	0.00367377	0.000776033
SRR8534190_MS	0.300664	0.437565	0.00863592	1.43173e-08	0.00696996	0.98982	0.36553	0.131239	0.000228939	0.00325991
SRR8534191_MS	0.30786	0.143746	0.014018	5.94633e-09	0.0815321	0.995004	0.1979	0.0842059	0.000503011	0.000684919
SRR8534192_MS	0.256445	0.250981	0.0340369	1.15501e-10	0.0637015	0.729022	0.73022	0.158757	0.00133994	0.00224366
SRR8534193_MS	0.309251	0.260072	0.00376762	1.21687e-07	0.00978557	0.978473	0.374697	0.0606692	0.00127475	0.000611997
SRR8534194_MS	0.259942	0.0957474	0.00876185	9.49046e-09	0.0113274	0.997479	0.486455	0.0778084	0.00415632	0.00072153
SRR8534195_MS	0.227502	0.260208	0.00507466	4.5006e-07	0.0285397	0.819308	0.507836	0.058547	0.000307329	0.000696946
SRR8534196_MS	0.382899	0.0774393	0.0155803	5.28334e-09	0.0148968	0.767915	0.94775	0.0640586	0.00089891	0.00538386
SRR8534197_MS	0.211518	0.0712212	0.0073913	3.05529e-10	0.00502584	0.998204	0.730822	0.1048	0.0023536	0.000289729
SRR8534198_MS	0.231807	0.092981	0.000165624	1.79864e-09	0.0207367	0.742359	0.930577	0.0924793	0.000671638	0.000520908
SRR8534211_MS	0.213529	0.254174	0.00769155	2.29585e-08	0.00362742	0.99816	0.610577	0.130953	0.000892425	0.00382288
SRR8534212_MS	0.363019	0.42343	0.00859953	1.93807e-06	0.0115495	0.760402	0.451093	0.0848441	0.000263163	0.00269971
SRR8534226_MS	0.310387	0.725285	0.00504979	6.27404e-07	0.0229497	0.742941	0.620367	0.0845354	0.00112881	0.000330364
ERR9900256_MS	0.639882	0.026537	0.0249701	6.87567e-07	0.528645	0.795636	0.480382	0.135396	0.0010806	0.0643614
ERR9900257_MS	0.211792	0.0405441	0.204975	2.18703e-08	0.881297	0.666667	0.872724	0.123059	0.000997288	0.00227623
ERR9900258_MS	0.611248	0.178281	0.186329	9.4331e-09	0.195876	0.995346	0.729747	0.120407	0.000522961	0.00686111
ERR9900259_MS	0.148115	0.00825929	0.118316	3.65279e-08	0.498013	0.937004	0.844621	0.151709	0.000886938	0.000668377
ERR9900260_MS	0.575049	0.0199665	0.0831486	1.39107e-07	0.387093	0.569012	0.983754	0.204395	0.000217412	0.00294434
ERR9900261_MS	0.792282	0.20841	0.0717059	2.08478e-08	0.0313523	0.790812	0.831326	0.151417	0.000161204	0.000573818
ERR9900273_MS	0.21711	0.12727	0.463724	1.39384e-08	0.472755	0.651778	0.765357	0.118399	0.000530749	0.00245135
ERR9900275_MS	0.508711	0.383468	0.0284556	4.21011e-05	0.18099	0.883944	0.678355	0.162996	0.000324144	0.0029708
ERR9900277_MS	0.198705	0.0225589	0.295574	1.30676e-05	0.37013	0.666667	0.846283	0.323236	4.38885e-05	0.0197438
ERR9900279_MS	0.358611	0.0783565	0.0459699	2.22625e-08	0.445362	0.998465	0.789735	0.128416	0.000528038	0.00119856
ERR9900281_MS	0.773215	0.0852261	0.219106	6.36448e-10	0.516148	0.663292	0.897284	0.172631	6.66071e-05	0.0886462
ERR9900283_MS	0.353098	0.102536	0.0215405	6.746e-08	0.0153298	0.772971	0.819896	0.0987606	0.000387675	0.000397288
ERR9900284_MS	0.279222	0.0331031	0.0200615	1.13971e-07	0.218605	0.756503	0.789743	0.125756	0.000454466	0.000745666

### Sheet: MDD
SampleID	AD	CRC	CVD	IBD	IBS	MS	PD	SCZ	T2D	MDD
SRR20648021_major_depressive_disorder	0.838821	0.282207	0.296159	0.0546269	0.00363137	0.0159506	0.00141918	0.688818	0.0414479	0.997134
SRR20648022_major_depressive_disorder	0.568003	0.0237679	0.121183	0.00571071	0.000392466	0.00362096	0.279102	0.437006	0.019366	0.983489
SRR20648023_major_depressive_disorder	0.784911	0.0336842	0.15241	0.0336808	0.000570099	0.000935508	0.216847	0.503862	0.0209035	0.967399
SRR20648025_major_depressive_disorder	0.647467	0.638144	0.307819	0.181475	0.308793	6.60774e-05	0.0633403	0.230591	0.0888939	0.724624
SRR20648026_major_depressive_disorder	0.774536	0.293045	0.030115	0.0539605	0.000928393	0.0359414	0.0314876	0.0830212	0.229583	0.987079
SRR20648027_major_depressive_disorder	0.913834	0.37946	0.223357	0.00690834	0.0026674	0.00799151	0.270884	0.695324	0.00246386	0.999554
SRR20648028_major_depressive_disorder	0.850656	0.113126	0.13426	0.00219738	0.0673689	0.00639634	0.0146228	0.590385	2.36408e-05	0.998881
SRR20648029_major_depressive_disorder	0.774448	0.281429	0.17895	0.0910318	0.020928	0.0519124	0.00107253	0.221594	0.575888	0.990581
SRR20648030_major_depressive_disorder	0.883353	0.031621	0.173035	3.38488e-09	0.0106281	0.108023	0.177557	0.710579	0.000121453	0.999367
SRR20648032_major_depressive_disorder	0.771676	0.608944	0.23834	0.0854053	0.0157946	0.000557318	0.0047571	0.156569	0.089081	0.998687
SRR20648033_major_depressive_disorder	0.749042	0.287544	0.0366223	0.00189749	0.0727275	0.00112702	0.0419872	0.54116	0.328266	0.9938
SRR20648034_major_depressive_disorder	0.758244	0.0457025	0.0253258	0.0100233	0.00136462	0.0258464	0.000476615	0.310877	0.0013982	0.998083
SRR20648035_major_depressive_disorder	0.913636	0.192951	0.509008	4.25078e-09	0.0053404	2.3857e-06	0.208165	0.531247	0.00240686	0.995652
SRR20648036_major_depressive_disorder	0.699467	0.499494	0.207732	0.00407261	0.0155533	0.000797068	0.174072	0.683452	0.0510017	0.995467
SRR20648037_major_depressive_disorder	0.845667	0.825825	0.0600038	6.74256e-05	0.0339676	0.00844845	0.00625125	0.63958	0.0697833	0.989388
SRR20648038_major_depressive_disorder	0.813888	0.370909	0.445438	0.00056778	0.00184295	0.00207811	0.0344682	0.79256	0.000127473	0.998228
SRR20648039_major_depressive_disorder	0.818255	0.407475	0.0842967	0.138662	0.00670486	6.13459e-05	0.0040609	0.513288	0.00583635	0.99457
SRR20648040_major_depressive_disorder	0.796646	0.645248	0.47539	0.0111974	0.0100007	1.32118e-05	0.263437	0.51048	0.00968881	0.92244
SRR20648041_major_depressive_disorder	0.679014	0.390265	0.120737	0.0165961	0.00092548	6.17304e-05	0.125616	0.773174	0.109346	0.912118
SRR20648043_major_depressive_disorder	0.825088	0.303548	0.0988426	0.170702	0.000817882	0.414993	0.156035	0.233383	0.00499969	0.958949
SRR20648044_major_depressive_disorder	0.854105	0.292988	0.0383167	1.11443e-06	0.00136186	0.0041813	0.209879	0.33499	0.00522673	0.997953
SRR20648045_major_depressive_disorder	0.807161	0.259262	0.00621993	0.0119311	0.0665099	0.27157	0.0304333	0.125695	0.134073	0.988588
SRR20648046_major_depressive_disorder	0.879611	0.342178	0.0329744	0.0896811	0.00248519	0.148256	0.00262086	0.148242	0.0739785	0.998797
SRR20648047_major_depressive_disorder	0.869622	0.33085	0.217681	0.0163871	0.0351034	0.180566	0.200106	0.764831	0.0709191	0.998074
SRR20648048_major_depressive_disorder	0.85813	0.451398	0.0389899	0.00393843	0.00162548	0.219218	0.0189885	0.399418	0.142459	0.98546
SRR20648049_major_depressive_disorder	0.784466	0.0567694	0.0682468	0.00137621	0.00184201	0.000273465	0.0834272	0.823916	0.000695305	0.99588
SRR20648050_major_depressive_disorder	0.211269	0.0254242	0.00756556	0.014329	0.00147543	0.0175977	0.221079	0.317192	0.00368362	0.997965
SRR20648051_major_depressive_disorder	0.847163	0.38546	0.420736	0.241838	0.00304254	0.000144816	0.161018	0.231833	0.0408799	0.998053
SRR20648052_major_depressive_disorder	0.593788	0.115391	0.0435861	5.42993e-06	0.00182464	0.237973	0.00148548	0.135668	0.134241	0.942562
SRR20648053_major_depressive_disorder	0.689807	0.506503	0.0182923	0.15218	0.079721	0.00555535	0.19703	0.275482	0.0800837	0.974677
SRR20648055_major_depressive_disorder	0.918535	0.621724	0.430084	8.61186e-07	0.0100249	0.0467838	0.0831266	0.244068	0.256676	0.992871
SRR20648056_major_depressive_disorder	0.459561	0.333872	0.229529	0.0446543	0.0317332	0.00451134	0.271923	0.190422	0.0415911	0.984219
SRR20648057_major_depressive_disorder	0.773931	0.497794	0.0506071	0.0429221	0.00339936	0.142743	0.023335	0.107327	0.849055	0.669729
SRR20648058_major_depressive_disorder	0.638844	0.118279	0.00451958	0.0369852	0.103829	0.148876	0.0255945	0.117035	0.337787	0.958088
SRR20648059_major_depressive_disorder	0.410183	0.116661	0.0140989	0.999991	0.00461705	0.150814	0.20304	0.114656	0.472275	0.738732
SRR20648060_major_depressive_disorder	0.866492	0.0610894	0.583257	0.0112276	0.0106121	0.00427632	0.271931	0.510771	4.88353e-05	0.999813
SRR20648061_major_depressive_disorder	0.728983	0.454656	0.215067	0.0860165	0.0127632	3.29522e-05	0.00414765	0.370918	0.53194	0.908663
SRR20648062_major_depressive_disorder	0.7522	0.264126	0.0154899	0.0090057	0.0141124	0.0374012	0.0241673	0.285024	0.0492618	0.997111
SRR20648063_major_depressive_disorder	0.886107	0.587375	0.13215	0.134925	0.0319048	0.0119684	0.122209	0.749819	0.124861	0.867325
SRR20648064_major_depressive_disorder	0.695486	0.061986	0.256149	0.327816	0.0304143	2.54913e-05	0.36832	0.207044	0.291856	0.608999
SRR20648066_major_depressive_disorder	0.706102	0.469096	0.0165859	0.296788	0.173365	0.222673	0.0395672	0.144365	0.0772904	0.994953
SRR20648069_major_depressive_disorder	0.865154	0.189449	0.385829	0.00476855	0.149317	8.50891e-05	0.00878028	0.365372	0.0649475	0.997605
SRR20648070_major_depressive_disorder	0.703829	0.571979	0.269143	0.0111983	0.00710462	0.00020245	0.28804	0.148092	0.0259586	0.95138
SRR20648071_major_depressive_disorder	0.699521	0.580354	0.00529459	0.000102799	0.145037	0.018392	0.0570308	0.117619	0.252667	0.993606
SRR20648072_major_depressive_disorder	0.535769	0.522038	0.0116267	8.22078e-06	0.0363126	0.0525051	0.00977522	0.15134	0.259335	0.995313
SRR20648073_major_depressive_disorder	0.559104	0.0250791	0.0250056	3.77658e-07	0.408951	0.0113355	0.0700332	0.180421	0.126597	0.997191
SRR20648075_major_depressive_disorder	0.866155	0.35608	0.0235525	0.112545	0.0283611	0.00292645	0.00457709	0.174545	0.293769	0.972267
SRR20648076_major_depressive_disorder	0.639144	0.108238	0.0183508	6.55029e-06	0.00929049	0.0337111	0.01086	0.230675	0.136554	0.866315
SRR20648077_major_depressive_disorder	0.704843	0.484401	0.0295755	0.27889	0.0692119	0.0115582	0.111239	0.219867	0.0653287	0.942578
SRR20648078_major_depressive_disorder	0.745957	0.183897	0.0190333	1.63385e-07	0.0463498	0.0162915	0.0617091	0.225013	0.106988	0.850526
SRR20648079_major_depressive_disorder	0.81692	0.0700575	0.113148	0.00409242	0.00372655	0.0148713	0.15501	0.734881	0.0378511	0.999771
SRR20648081_major_depressive_disorder	0.79886	0.424575	0.0292248	0.00129624	0.0752423	0.00337886	0.0252405	0.131121	0.074101	0.987452
SRR20648093_major_depressive_disorder	0.82231	0.573413	0.0898247	0.0202723	0.240828	0.0130822	0.0285013	0.424558	0.0102498	0.996792
SRR20648099_major_depressive_disorder	0.772072	0.338505	0.0470662	0.0276465	0.00426782	0.0192121	0.0230044	0.39617	0.0497372	0.996258
SRR20648104_major_depressive_disorder	0.816651	0.595672	0.616715	5.85903e-10	0.0013012	0.0164019	0.0599962	0.476433	0.148212	0.996553
SRR20648110_major_depressive_disorder	0.469931	0.0614933	0.0610707	0.0030585	0.00211746	0.013959	0.336406	0.291641	0.0435833	0.998042
SRR20648111_major_depressive_disorder	0.829583	0.397942	0.19425	1.07737e-08	0.0742937	7.0993e-05	0.387477	0.806385	8.4055e-05	0.969693
SRR20648112_major_depressive_disorder	0.869575	0.238756	0.306604	2.84103e-13	0.000722635	0.00148648	0.336762	0.673751	0.000965924	0.98722
SRR20648113_major_depressive_disorder	0.864919	0.6367	0.460395	0.0164824	0.00446952	0.00247413	0.257354	0.380403	0.10058	0.984244
SRR20648114_major_depressive_disorder	0.679123	0.227852	0.211433	1.86266e-07	0.00412093	0.102348	0.0326815	0.631051	0.212426	0.998172

### Sheet: IBS
SampleID	AD	CRC	CVD	IBD	IBS	MS	PD	SCZ	T2D	MDD
SRR8417372_IBS	0.0993328	0.0765822	0.0430521	0.335522	0.970281	0.22631	0.805371	0.209621	0.000278292	0.0796464
SRR8417376_IBS	0.13761	0.00391351	0.0246682	0.160113	0.954145	0.349101	0.0712037	0.0656642	0.000984382	0.0121212
SRR8417378_IBS	0.161099	0.0122908	0.103644	6.55301e-05	0.936544	0.022392	0.885461	0.153042	0.000757367	0.00133661
SRR8417381_IBS	0.156162	0.342803	0.0477635	0.134281	0.789202	0.076333	0.575135	0.329135	0.031626	0.0444766
SRR8417382_IBS	0.203698	0.347264	0.110853	0.00213824	0.518761	0.0418201	0.37337	0.178	0.00859883	0.0154014
SRR8417418_IBS	0.125471	0.273588	0.0475031	1.82539e-05	0.623282	0.346837	0.342964	0.182618	0.000323151	0.0431291
SRR8417419_IBS	0.155238	0.163612	0.0188809	0.482447	0.730506	0.0764606	0.426235	0.0684861	0.0346734	0.00475444
SRR8417421_IBS	0.114346	0.11971	0.062307	0.999079	0.834795	0.0115742	0.242434	0.0926589	0.0589591	0.0784672
SRR8417441_IBS	0.274173	0.237146	0.161072	2.68315e-05	0.993642	0.0156254	0.960161	0.203819	0.00189485	0.0166111
SRR8417454_IBS	0.204247	0.0508663	0.0962825	5.10069e-08	0.901644	0.115933	0.970273	0.145099	0.0144114	0.0542897
SRR8417455_IBS	0.120125	0.0176952	0.0164058	0.019286	0.849749	0.0540599	0.599066	0.0549786	0.00680827	0.00133201
SRR8417456_IBS	0.0821016	0.0358448	0.0270567	0.602808	0.839445	0.0404478	0.591749	0.104733	0.0195765	0.00109914
SRR8417457_IBS	0.0798437	0.0113258	0.0393752	0.902585	0.75635	0.00263497	0.872698	0.106499	0.000148938	0.00582524
SRR8417460_IBS	0.193893	0.045951	0.0200139	6.88439e-05	0.617323	0.228887	0.826033	0.0777991	0.0410469	0.00312857
SRR8417462_IBS	0.0893957	0.0670768	0.0391026	0.627977	0.912669	0.162022	0.684065	0.185984	0.000399866	0.00721249
SRR8417464_IBS	0.181966	0.0343728	0.0465563	0.309237	0.612843	0.393925	0.377564	0.0819813	0.000179511	0.00695612
SRR8417475_IBS	0.243499	0.00735171	0.162477	0.0301374	0.516251	0.534748	0.687992	0.125661	0.00154405	0.00613455
SRR8417476_IBS	0.0887681	0.321637	0.0105565	0.378487	0.520985	0.224716	0.417543	0.0608211	0.0485598	0.0246662
SRR8417480_IBS	0.225388	0.0697366	0.227689	3.43885e-05	0.992444	0.333333	0.34619	0.139058	0.00669752	0.00158587
SRR8417496_IBS	0.267246	0.584973	0.531597	2.83097e-10	0.874702	0.270471	0.730259	0.183012	0.00317903	0.00327806
SRR8417503_IBS	0.182048	0.15829	0.0255113	0.280127	0.746255	0.405511	0.429937	0.0611381	0.0548804	0.0399735
SRR8417505_IBS	0.171248	0.0555497	0.0621103	8.82213e-06	0.639418	0.333333	0.844271	0.152122	0.000393686	0.00404396
SRR8417506_IBS	0.105279	0.0210995	0.0656185	0.504166	0.862001	0.00182336	0.611936	0.0737785	0.000367821	0.0243835
SRR8417533_IBS	0.125056	0.136374	0.198595	0.586686	0.574475	0.0264318	0.934818	0.216785	0.00267597	0.0433391
SRR8417535_IBS	0.212501	0.167296	0.20952	0.373875	0.740628	0.0343028	0.691751	0.23802	9.08988e-05	0.00175094
SRR8417538_IBS	0.204104	0.121419	0.146025	0.971637	0.83419	0.0244741	0.469211	0.151151	0.0512179	0.0789972
SRR8417556_IBS	0.09531	0.251691	0.0195707	0.758369	0.848676	0.0535363	0.199029	0.0654526	0.0260077	0.0503122
SRR8417566_IBS	0.0989962	0.179958	0.317325	0.956486	0.627369	0.000162347	0.680345	0.143893	0.00376139	0.000816322
SRR8417573_IBS	0.194482	0.0655582	0.00999552	0.582687	0.659966	0.0725132	0.185828	0.101446	0.0512753	0.00648116
SRR8417576_IBS	0.140473	0.0825922	0.0100896	0.949401	0.645963	0.143876	0.439787	0.0853906	0.00788572	0.0495378
SRR8417577_IBS	0.123505	0.0969255	0.0198925	0.212229	0.897215	0.222941	0.5747	0.111506	0.0413311	0.00102846
SRR8417582_IBS	0.0787676	0.384724	0.0138202	0.00685282	0.565878	0.176375	0.528672	0.0291454	0.0217807	0.0116806
SRR8417588_IBS	0.0987899	0.298141	0.0161033	0.274551	0.871984	0.160769	0.763095	0.0747847	0.0201827	0.0187042
SRR8417592_IBS	0.103524	0.106801	0.0104593	0.34859	0.967939	0.182666	0.6073	0.0660029	0.0234768	0.0396076
SRR8417593_IBS	0.256597	0.00813367	0.0472006	0.358286	0.520268	0.333333	0.521914	0.109981	0.103873	0.00458953
SRR8417594_IBS	0.127909	0.0965812	0.184925	0.441929	0.82945	0.0391011	0.629824	0.179838	0.046	0.036589
SRR8417596_IBS	0.136404	0.0575474	0.0453763	0.996148	0.604759	0.140308	0.785034	0.0913718	0.016925	0.053125
SRR8417597_IBS	0.159852	0.0056373	0.0891127	0.00179748	0.704053	0.0543756	0.978811	0.0867442	0.00179346	0.00658277
SRR9160233_IBS	0.722856	0.496285	0.804163	0.00561524	0.919303	0.476475	0.30356	0.789165	4.14569e-05	0.0124899
SRR9160234_IBS	0.606382	0.711476	0.883514	0.0853446	0.770022	0.193456	0.280575	0.66724	0.00455255	0.000902105
SRR9160235_IBS	0.324185	0.865445	0.9708	9.45877e-05	0.867606	0.0519685	0.506471	0.615912	0.00169214	0.0254466
SRR9160236_IBS	0.411144	0.171065	0.511526	0.00632068	0.985555	0.333333	0.240656	0.726486	0.00129394	0.0663872
SRR9160237_IBS	0.433758	0.773125	0.830525	0.0584095	0.857712	0.0602365	0.587494	0.817471	0.000534401	0.208384
SRR9160238_IBS	0.208928	0.187405	0.830993	0.0131347	0.976861	0.333333	0.239637	0.63211	0.000144666	0.231114
SRR9160239_IBS	0.742776	0.828407	0.749996	0.00531771	0.976807	0.49012	0.467758	0.59878	0.000252207	0.0031468
SRR9160240_IBS	0.309779	0.708398	0.782604	0.0239521	0.890694	0.0674036	0.648148	0.708867	0.00357465	0.174828
SRR9160241_IBS	0.305478	0.0656609	0.936195	9.4531e-06	0.990264	0.000507651	0.32374	0.281634	0.0114486	0.00455621
SRR9160242_IBS	0.524002	0.825075	0.861636	0.000105724	0.896888	0.0657428	0.432017	0.412188	0.00174096	0.165677
SRR9160257_IBS	0.817896	0.416041	0.646147	0.000129655	0.951068	0.160517	0.0232028	0.869181	5.7428e-05	0.0140419
SRR9160258_IBS	0.237256	0.0390771	0.460685	0.000603925	0.85129	0.331702	0.163816	0.1914	0.000594638	0.0294569
SRR9160259_IBS	0.861914	0.0496709	0.525091	1.7004e-07	0.987685	0.49859	0.480297	0.766862	0.000141498	0.030828
SRR9160260_IBS	0.67593	0.166056	0.761895	0.000116203	0.942911	0.463674	0.030232	0.576553	0.000937049	0.099027
SRR9160263_IBS	0.360127	0.0139579	0.203838	3.67414e-06	0.72053	0.333333	0.551349	0.308182	0.000577756	0.171492
SRR9160264_IBS	0.845168	0.390519	0.265286	6.72258e-06	0.913374	0.0356367	0.767919	0.798932	0.000677483	0.0123892
SRR9160265_IBS	0.286521	0.0206451	0.618762	0.00168849	0.979418	0.638706	0.543367	0.294782	0.000962889	0.0484892
SRR9160266_IBS	0.834952	0.251717	0.601064	2.42203e-08	0.995782	0.567338	0.148245	0.191366	8.33025e-05	0.00445293
SRR9160269_IBS	0.661973	0.682027	0.742138	0.000975388	0.970585	0.458668	0.229606	0.625785	0.00100771	0.078237
SRR9160270_IBS	0.718269	0.106892	0.563479	0.00045804	0.728498	0.536738	0.38777	0.581234	1.03706e-05	0.00781189
SRR9160279_IBS	0.290807	0.350066	0.111423	1.83166e-06	0.972501	0.0526503	0.140824	0.236253	0.000899954	0.0349779
SRR9160281_IBS	0.542617	0.0945923	0.981031	0.00427994	0.973875	0.333333	0.0250463	0.530103	0.00118539	0.00694204
SRR9160282_IBS	0.562581	0.151338	0.812983	1.50598e-06	0.896965	0.26737	0.495657	0.510068	0.000305317	0.192284
SRR9160283_IBS	0.816615	0.135099	0.722693	0.0982248	0.973041	0.333333	0.0381318	0.529491	0.00689965	0.0516228
SRR9160284_IBS	0.30772	0.178475	0.574978	2.34372e-06	0.854913	0.104519	0.201353	0.638925	0.00170485	0.0555668
SRR9160285_IBS	0.595907	0.34583	0.611275	0.227755	0.886851	1.52067e-05	0.267545	0.669911	7.44113e-05	0.105307
SRR9160286_IBS	0.426427	0.421786	0.422863	0.0658091	0.894511	0.0339217	0.198422	0.749571	0.0197863	0.0401545
SRR9160287_IBS	0.275769	0.189756	0.932893	0.60117	0.90639	0.333333	0.261723	0.762153	0.000810557	0.146329
SRR9160288_IBS	0.344083	0.349483	0.681137	0.0066089	0.946729	0.402743	0.189894	0.26823	0.00150368	0.0805136
SRR9160289_IBS	0.265364	0.433281	0.0612008	3.34947e-08	0.935738	0.150583	0.325675	0.535902	0.018043	0.0740535
SRR9160300_IBS	0.541919	0.228793	0.487163	0.334378	0.987546	0.0104518	0.272949	0.622741	6.73112e-05	0.00541135
SRR9160301_IBS	0.594028	0.435794	0.608597	0.00721998	0.617867	0.232117	0.254938	0.44722	0.00875613	0.515483
SRR9160302_IBS	0.360079	0.11525	0.395455	0.002187	0.791077	0.474328	0.353516	0.534181	0.00109352	0.0322454
SRR9160303_IBS	0.369449	0.168255	0.369513	0.00183625	0.979377	0.333333	0.297817	0.279459	0.00274883	0.00147537
SRR9160304_IBS	0.637415	0.387469	0.759289	0.0399648	0.901712	0.562832	0.157719	0.224661	0.000804638	0.0243241
SRR9160305_IBS	0.203434	0.0443976	0.149559	0.00396216	0.825956	0.666667	0.570806	0.683192	0.00133364	0.0636139
SRR9160306_IBS	0.300747	0.102301	0.229728	0.0047049	0.985196	0.0685033	0.702684	0.761203	0.000629452	0.0888821
SRR9160307_IBS	0.362428	0.138971	0.340363	0.0260348	0.972393	0.333333	0.565624	0.509112	0.00133405	0.0939114
SRR9160308_IBS	0.779819	0.0156741	0.870863	0.00246932	0.988974	0.28466	0.264801	0.54074	0.00142523	0.227525
SRR9160318_IBS	0.535781	0.0775227	0.955512	3.79086e-10	0.946035	0.0303896	0.331624	0.869386	0.0002226	0.444597
SRR9160319_IBS	0.589955	0.768847	0.738578	8.64102e-05	0.972383	0.0748896	0.365255	0.686676	0.00180964	0.329446
SRR9160320_IBS	0.752876	0.276359	0.206124	0.00969909	0.838063	0.532795	0.00529635	0.48901	0.00117679	0.0676398
SRR9160321_IBS	0.643325	0.283524	0.851137	0.000154262	0.931087	0.107985	0.15824	0.207117	0.00224442	0.0191495
SRR9160322_IBS	0.806713	0.21611	0.959027	1.29988e-05	0.950917	0.0115451	0.268826	0.393838	0.00435254	0.144154
SRR9160323_IBS	0.764585	0.366298	0.933543	0.0162174	0.999029	0.0378466	0.307951	0.792957	0.000323715	0.0204704
SRR9160324_IBS	0.542619	0.464838	0.876485	1.05585e-05	0.671839	0.44964	0.386081	0.788509	0.0011845	0.0059391
SRR9160325_IBS	0.233096	0.0840607	0.48617	9.85639e-07	0.991731	0.165986	0.529499	0.739233	0.00291588	0.0685496
SRR9160326_IBS	0.802231	0.23373	0.916493	0.00294307	0.954313	0.38031	0.322596	0.808916	0.000437543	0.099089
SRR9160327_IBS	0.348349	0.525082	0.507528	2.32781e-08	0.992677	0.0580926	0.187527	0.887006	0.00240776	0.0280772
SRR9160328_IBS	0.766172	0.0240721	0.642638	0.0465544	0.976244	0.563868	0.00694174	0.502951	0.00220229	0.00645377
SRR9160329_IBS	0.730311	0.257797	0.605371	0.0203303	0.997533	0.0908175	0.225215	0.673794	0.00360307	0.273008
SRR9160330_IBS	0.432164	0.0708583	0.958117	0.0382947	0.698413	0.0875858	0.346452	0.610051	0.000213163	0.00445198
SRR9160331_IBS	0.17795	0.128401	0.841709	0.0685158	0.9697	0.345445	0.0296288	0.703206	0.00605546	0.0152058
SRR9160333_IBS	0.338931	0.79241	0.918095	0.619569	0.94107	0.0663894	0.479944	0.70031	0.0048968	0.000272214
SRR9160334_IBS	0.797395	0.423381	0.906896	0.0577696	0.506096	0.023096	0.309599	0.560289	0.0014512	0.651757
SRR9160337_IBS	0.536122	0.897604	0.747417	0.000343024	0.951322	0.333333	0.0260115	0.446858	0.00286434	0.0436106
SRR9160338_IBS	0.215666	0.296613	0.384347	4.83489e-07	0.875166	0.500225	0.153611	0.671987	0.00423662	0.0018728
SRR9160340_IBS	0.525423	0.370224	0.528947	0.000625562	0.80896	0.240208	0.0582808	0.616688	0.000282741	0.313412
SRR9160341_IBS	0.729096	0.068544	0.105452	7.09478e-06	0.798825	0.557577	0.336244	0.415069	5.05515e-05	0.0443057
SRR9160342_IBS	0.302689	0.00452973	0.645033	0.0859406	0.954856	0.333333	0.49632	0.39772	0.00191357	0.00597237
SRR9160343_IBS	0.711687	0.209165	0.750553	0.163664	0.978912	0.0171282	0.30447	0.302459	0.000170639	0.0067925
SRR9160344_IBS	0.722135	0.196074	0.717085	0.0023133	0.92453	0.333333	0.782682	0.432864	9.0025e-05	0.00242104
SRR9160345_IBS	0.637929	0.323395	0.820852	0.0240183	0.942713	4.75006e-05	0.683369	0.640643	0.000172855	0.0068556
SRR9160346_IBS	0.306087	0.104995	0.747451	0.00240024	0.992318	0.126944	0.327267	0.484526	0.00124317	0.0088117
SRR9160347_IBS	0.4314	0.287772	0.749086	0.105447	0.720165	0.00869144	0.346486	0.786767	5.83617e-06	0.00643599
SRR9160348_IBS	0.66156	0.126688	0.329218	0.0196752	0.979722	0.136449	0.198432	0.318314	0.00237485	0.0686477
SRR9160349_IBS	0.807243	0.224274	0.649129	0.00446598	0.732303	0.475229	0.414315	0.588547	6.34625e-05	0.0329516
SRR9160350_IBS	0.275132	0.296143	0.626035	3.20701e-07	0.876601	0.0885899	0.277931	0.864315	0.000350224	0.0693199
SRR9160351_IBS	0.158295	0.300949	0.170705	3.14611e-08	0.789975	0.333333	0.443678	0.186188	0.00149574	0.008648
SRR9160352_IBS	0.460927	0.462894	0.0647765	0.00200067	0.596211	0.228581	0.220626	0.28382	4.61321e-05	0.0537731
SRR9160353_IBS	0.445012	0.230958	0.153606	0.536883	0.945941	0.107152	0.1984	0.335121	0.00428324	0.0612222
SRR9160355_IBS	0.153949	0.0131953	0.565325	0.350768	0.947981	0.384118	0.166906	0.149861	0.00608948	0.0406843
SRR9160356_IBS	0.251438	0.0959478	0.265346	3.48048e-05	0.975922	0.504777	0.228596	0.218952	0.0223838	0.000599559
SRR9160357_IBS	0.286776	0.247903	0.294503	1.43211e-06	0.973112	0.576616	0.125567	0.238743	0.00241086	0.00406933
SRR9160358_IBS	0.546385	0.513088	0.607605	6.61124e-05	0.995113	0.0203972	0.0326782	0.815635	0.00303213	0.929857
SRR9160359_IBS	0.645186	0.0393492	0.477362	0.00460611	0.996144	0.587415	0.00847386	0.385133	0.00174192	0.158819
SRR9160360_IBS	0.219712	0.0350757	0.151299	0.0238159	0.685661	0.111278	0.070294	0.80259	0.0534932	0.0301269
