## Supplementary material for "MifRix: An Integrated microbiome framework for predicting generic and disease-specific risks investigating inter-disease diagnostic cross-talks and intra-disease signature variability": Table S9

### Sheet: Title
				Table S9. MifRix-FP-derived disease risk-scores across ten diseases for microbiomes predicted as high-risk (MifRix-FP >0.5) for each of the ten diseases in testing dataset (held-out microbiomes from the studies used for model training). Each sheet contains the microbiomes starting from A. CVD B. T2D C. CRC D. IBD E. AD F. SCZ G. PD H. MS. I. MDD and J. IBS

### Sheet: CVD
SampleID	AD	CRC	CVD	IBD	IBS	MS	PD	SCZ	T2D	MDD
ERR10367388	0.0245377	0.105723	0.720467	0.15	0.990907	0.195583	0.536695	0.601655	0.0443683	0.169563
ERR10367481	0.000392664	0.126881	0.9322	0.5	0.667179	0.17797	0.557892	0.709177	0.0337208	0.213794
ERR10367485	0.0713893	0.214818	0.835956	0.499098	0.386168	0.639193	0.651826	0.362381	0.0215238	0.171466
ERR10367496	0.00457723	0.0985885	0.916294	0.5	0.808667	0.597275	0.532231	0.892005	0.0680654	0.192712
ERR10367498	0.0405485	0.131367	0.798325	0.5	0.927977	0.439864	0.53741	0.592867	0.0211656	0.131817
ERR10367537	0.405227	0.213746	0.795937	0.5	0.0320973	0.308863	0.609546	0.400729	0.0976197	0.0106104
ERR10367727	0.000578848	0.0626423	0.925886	2.52499e-06	0.883739	0.297496	0.487619	0.288626	0.0948778	0.0291349
ERR10367741	0.021028	0.129133	0.841658	0.5	0.185068	0.423524	0.596646	0.219955	0.0787245	0.197244
ERR10367762	0.00214681	0.0940279	0.880031	4.25656e-71	0.252537	0.241569	0.598501	0.260683	0.0822466	0.101005
ERR10367820	0.000656867	0.0735336	0.959041	0.5	0.776014	0.308188	0.56957	0.185081	0.0324009	0.044664
ERR10367822	0.0164327	0.125593	0.841136	0.0313026	0.174648	0.0953593	0.709309	0.872844	0.0259392	0.0130711
ERR10367823	0.0911131	0.0312738	0.761948	0.549811	0.142709	0.35027	0.59677	0.417047	0.0154799	0.0444178
ERR10367825	0.0084917	0.049976	0.800462	0.5	0.240316	0.324131	0.578838	0.251284	0.0150004	0.0827865
ERR10367829	0.0185665	0.00332348	0.699154	7.72918e-246	0.843521	0.38609	0.649088	0.520955	0.0622389	0.132525
ERR10367834	0.00186658	0.0626069	0.850907	0.5	0.939581	0.128435	0.519783	0.514755	0.0371997	0.0456599
ERR10367843	0.00395576	0.0316478	0.736178	0.55	0.0819859	0.704517	0.624617	0.0845752	0.0378504	0.0689833
ERR10367845	0.00507728	0.0314105	0.652197	8.64916e-15	0.0056735	0.453437	0.604593	0.202234	0.0536112	0.127973
ERR10367855	0.0260309	0.0634153	0.727797	0.05	0.904478	0.195013	0.441349	0.671226	0.0113331	0.182079
ERR10367857	0.000331737	0.189	0.871027	0.5	0.73589	0.221183	0.528551	0.417353	0.021458	0.168559
ERR10367860	0.0011472	0.156751	0.935511	1.62707e-21	0.530956	0.580185	0.531603	0.273555	0.0694335	0.0394849
ERR10367861	0.00144232	0.0670433	0.838009	0.55	0.967697	0.135388	0.533392	0.145549	0.134194	0.0555281
ERR10367863	0.00129311	0.110364	0.77012	0.000769267	0.237346	0.759172	0.600832	0.607717	0.0260755	0.193437
ERR10367868	0.00621556	0.0719158	0.823047	0.5	0.00218837	0.226392	0.632756	0.302495	0.103496	0.0564314
ERR10367869	0.000226253	0.0580864	0.897037	0.5	0.667611	0.059549	0.548237	0.602476	0.0238226	0.0801157
ERR10367872	0.0305715	0.0312943	0.803194	0.55	0.575412	0.565097	0.59861	0.634087	0.0409661	0.0130776
ERR10367873	0.0026472	0.156433	0.870058	2.10752e-17	0.9055	0.463227	0.717674	0.257224	0.0797427	0.016055
ERR10367875	0.0024474	0.0316252	0.941821	0.55	0.864694	0.306757	0.627979	0.178856	0.0573288	0.068411
ERR10367895	0.00780776	0.0314238	0.718124	0.000715172	0.630091	0.451726	0.464481	0.206329	0.0169407	0.0127106
ERR10367900	0.000431115	0.0313323	0.937513	0.499995	0.973617	0.754202	0.53692	0.195397	0.109544	0.0100928
ERR10367912	0.00252473	0.132332	0.893665	0.55	0.874647	0.353017	0.726991	0.595783	0.0204934	0.307296
ERR2262370	0.000652454	0.236279	0.828527	0.05	1.85647e-05	0.0246616	0.781275	0.0254761	0.181012	0.128492
ERR2262371	0.0826581	0.223019	0.706421	0.55	2.88003e-06	0.0737533	0.851973	0.0104551	0.12037	0.187549
ERR2262372	0.197372	0.259612	0.877403	0.1	1.17963e-05	0.0533443	0.805936	0.429864	0.168993	0.186472
ERR2262385	0.0452511	0.190771	0.820485	0.15	1.11515e-05	0.0317078	0.814932	0.150343	0.186542	0.162408
ERR2262386	0.00298926	0.248917	0.666276	0.150001	4.51581e-06	0.061287	0.7904	0.39243	0.130257	0.152507
ERR2262388	0.0018458	0.221806	0.81677	0.05	2.31541e-05	0.0275983	0.873388	0.174601	0.134226	0.157982
ERR2262397	0.000514134	0.232488	0.855933	0.05	2.50425e-06	0.0855342	0.852918	0.0818029	0.148121	0.136378
G440104283	0.0374252	0.303663	0.892361	0.05	0.770615	0.146523	0.33569	0.430707	0.180019	0.183117
G440104550	0.105003	0.331458	0.941605	0.6	0.57186	0.196021	0.279898	0.164416	0.185356	0.0978468
G440205130	0.958432	0.283491	0.937545	0.5	0.92076	0.111607	0.364259	0.272801	0.516215	0.0958585
G440205239	0.0172716	0.342783	0.940533	0.55	0.504237	0.196082	0.341218	0.725182	0.478353	0.134815
G440205341	0.00762445	0.255682	0.933907	0.6	0.141178	0.167835	0.334542	0.447952	0.474326	0.114118
G440282040	0.0116035	0.324917	0.953478	0.65	0.91554	0.0749922	0.264596	0.44597	0.163108	0.15224
G440282072	0.00252229	0.301997	0.967276	0.5	0.34552	0.116697	0.281825	0.559215	0.174697	0.136462
G440282264	0.136356	0.313916	0.878905	2.23658e-141	0.27383	0.232305	0.220458	0.175778	0.243992	0.0766539
G440282499	0.0683412	0.620472	0.817758	0.1	0.720675	0.153074	0.288615	0.4598	0.263702	0.0673612
G440282577	0.00417861	0.185823	0.879033	0.25	0.766403	0.119195	0.345765	0.45977	0.395452	0.205414
G440305059	0.00235438	0.236606	0.912192	0.1	0.854018	0.12473	0.233352	0.43744	0.239035	0.225158
G440305126	0.0109895	0.240647	0.948939	0.15	0.819195	0.053903	0.236314	0.31846	0.196135	0.227603
G440305256	0.00371672	0.158473	0.917124	0.499999	0.630817	0.0681545	0.315291	0.337768	0.196865	0.153347
G440305341	0.0222983	0.313657	0.958379	0.05	0.965851	0.0882232	0.343767	0.343838	0.178576	0.145678
G440305358	0.0124096	0.33429	0.903371	0.65	0.661906	0.194092	0.323825	0.304229	0.500571	0.126517
G440305393	0.000993313	0.28193	0.954497	1.48563e-32	0.816543	0.165437	0.228889	0.309255	0.173344	0.188561
G440305510	0.00306657	0.204829	0.882612	0.05	0.996604	0.163632	0.322474	0.498715	0.529648	0.114745
G440305730	0.0372086	0.273481	0.970067	3.57488e-113	0.874966	0.201306	0.451432	0.185535	0.178194	0.130824
G440606022	0.0276941	0.254798	0.88411	0.15	0.229941	0.193177	0.345391	0.369399	0.296497	0.127655
G440606251	0.824508	0.307772	0.940073	0.05	0.703373	0.0673339	0.267175	0.500205	0.215609	0.216253
G440606263	0.00179295	0.292779	0.945471	0.6	0.872745	0.171863	0.262034	0.305747	0.501773	0.226762
G440981006	0.799303	0.262338	0.908864	0.65	0.138005	0.274711	0.265101	0.415035	0.48296	0.0190745
G440981061	0.0124091	0.443859	0.777957	2.10081e-22	0.657906	0.168551	0.287138	0.274235	0.60444	0.0167853
G440981127	0.301683	0.290679	0.874271	3.7134e-13	0.0838085	0.339508	0.365127	0.917127	0.56978	0.099353
G440981493	0.002118	0.250193	0.980589	0.499372	0.726398	0.0965808	0.306179	0.221015	0.182885	0.101772
G441303048	0.0104661	0.371248	0.907364	0.109188	0.498406	0.151565	0.272026	0.307327	0.236941	0.120004
G441303227	0.0281155	0.346186	0.961997	0.5	0.942761	0.121657	0.255901	0.519441	0.202395	0.109545
G441303281	0.0665589	0.366771	0.8997	0.5	0.0949721	0.190068	0.20305	0.88732	0.225091	0.0414763
G441303555	0.00241837	0.125938	0.938315	0.495611	0.865094	0.025377	0.339159	0.65017	0.172519	0.168364
G441424220	0.0019593	0.219369	0.89852	0.15	0.761292	0.20509	0.338727	0.281397	0.514175	0.241872
G441424268	0.00107293	0.322033	0.933798	0.05	0.66837	0.20536	0.361877	0.381367	0.500873	0.20265
G441424326	0.0446912	0.294325	0.97827	0.5	0.00333862	0.11686	0.342267	0.295514	0.185486	0.0822733
G441424345	0.00631241	0.264759	0.939016	0.75	0.582343	0.0625613	0.225768	0.429294	0.189285	0.185057
G441424358	0.194541	0.158467	0.925758	2.58366e-76	0.352494	0.0152517	0.374201	0.410081	0.186278	0.205679
G441424475	0.00354275	0.313437	0.910515	0.1	0.292885	0.214524	0.211842	0.0887368	0.509398	0.137304
G441502110	0.00198789	0.565982	0.962115	0.5	0.692373	0.0727063	0.254247	0.29886	0.483622	0.165299
G441802284	0.00410945	0.410541	0.90254	0.05	0.258494	0.205485	0.286317	0.414889	0.198811	0.0867315
G445224424	0.00184132	0.150214	0.928333	0.2	0.294147	0.166861	0.246485	0.506586	0.271721	0.110668
G445224478	0.00348751	0.349417	0.931776	0.0500001	0.443896	0.0926128	0.30777	0.315959	0.186018	0.0607064
G445224521	0.0308185	0.379709	0.956938	0.55	0.470757	0.178258	0.383473	0.34761	0.534737	0.0915731
G445302338	0.931767	0.126688	0.933758	0.6	0.321551	0.0050449	0.288193	0.964908	0.252207	0.0801886
M0x10MCx2748	0.0125043	0.256292	0.893364	0.65	3.12387e-05	0.0160455	0.0777572	0.00281184	0.883584	0.183533
M0x11MCx2511	0.00198981	0.506398	0.664777	0.55	2.4534e-05	0.025168	0.547511	0.0576726	0.920733	0.230343
M0x12MCx1320	0.0071618	0.604129	0.676337	0.55	1.41385e-05	0.0313344	0.0599566	0.112546	0.899808	0.261993
M0x12MCx1426	5.24789e-05	0.0953009	0.653377	0.5	0.000862804	0.00862546	0.163239	0.257347	0.854296	0.226765
M0x12MCx1519	0.000200612	0.223982	0.865699	0.5	7.72488e-06	0.026099	0.417854	0.253332	0.931407	0.192684
M0x12MCx2323	0.0945307	0.668541	0.733845	0.5	4.44709e-05	0.015248	0.118506	0.289933	0.587488	0.356325
M0x13MCx2229	0.000538476	0.55722	0.631868	0.55	5.86037e-06	0.0104693	0.0374583	0.163877	0.90221	0.156629
M0x30MCx1130	0.000272748	0.159439	0.880957	0.5	2.24775e-05	0.0308167	0.733157	0.0188669	0.898981	0.224982
M0x30MCx1137	0.0652497	0.477903	0.574652	0.6	2.46229e-05	0.0213494	0.180352	0.210025	0.906895	0.315181
M0x30MCx1525	0.00124394	0.29433	0.776376	0.65	6.26804e-05	0.0282423	0.187986	0.0149074	0.883473	0.190684
M0x30MCx1570	0.000250098	0.708449	0.752105	0.5	5.79802e-05	0.0727921	0.498751	0.137502	0.859537	0.23861
M0x30MCx1590	0.000169429	0.770181	0.635032	0.6	1.11484e-05	0.0253874	0.625187	0.0549348	0.931483	0.21663
M0x30MCx1813	5.57405e-05	0.569797	0.565255	0.85	7.11955e-05	0.0206678	0.0703061	0.138009	0.65109	0.224722
M0x30MCx2156	0.0711928	0.280796	0.911223	0.55	7.09504e-06	0.0120498	0.0421891	0.104475	0.695428	0.173911
M0x30MCx2160	9.04288e-05	0.293296	0.829325	0.05	0.0232778	0.0275068	0.116306	0.535462	0.813149	0.209191
M0x30MCx2648	0.00254503	0.256879	0.719473	0.5	8.46414e-05	0.0200557	0.199658	0.738105	0.907136	0.133606
M0x30MCx2727	0.000487431	0.267366	0.563486	0.55	0.000333539	0.0381788	0.147319	0.00542777	0.831477	0.228211
M0x30MCx2774	5.00466e-05	0.053438	0.628	0.65	0.00423948	0.030231	0.101296	0.661699	0.863379	0.300413
M0x30MCx3021	0.00347134	0.196249	0.889812	0.05	0.000173767	0.0259431	0.426979	0.638269	0.883105	0.261535
M0x30MCx3038	0.000489389	0.257086	0.876735	0.5	3.20236e-05	0.0300569	0.0817161	0.0146964	0.877411	0.136471
M0x30MCx3225	0.00176432	0.250568	0.577171	0.55	3.73649e-05	0.0165268	0.0141361	0.0922616	0.90695	0.208099
M0x30MCx3260	0.00313835	0.269314	0.791321	0.5	2.89416e-05	0.027904	0.305494	0.76109	0.937979	0.248367
M0x30MCx3353	0.000331188	0.747661	0.523556	0.55	0.000542942	0.0217967	0.0308188	0.0660621	0.810499	0.178258
M0x30MCx3355	0.00137115	0.291101	0.799904	0.55	8.10091e-06	0.0194851	0.0237854	0.183517	0.922659	0.126282
S000022488	7.68379e-05	0.100272	0.801858	0.65	0.765199	0.290957	0.356588	0.121484	0.627381	0.0117875
S000023394	9.99771e-05	0.178058	0.681512	0.75	0.845797	0.300469	0.523259	0.109051	0.123244	0.0150168
S000027715	0.000152103	0.120662	0.817921	0.75	0.393521	0.2717	0.389215	0.0430301	0.586006	0.036879
S000028092	0.00158156	0.228198	0.764518	0.65	0.955631	0.2584	0.368108	0.133343	0.100513	0.0649782
S000029359	0.00428226	0.267192	0.692143	0.55	0.682949	0.306256	0.566278	0.165087	0.403513	0.0344745
S000029987	0.00312284	0.0967757	0.867886	0.85	0.963061	0.259164	0.354909	0.379005	0.143859	0.0396198
S000031445	0.000427396	0.0957516	0.719292	0.8	0.00286414	0.156099	0.41999	0.129784	0.149192	0.0135565
S000032729	0.00030358	0.0412999	0.537473	0.9	0.000871371	0.221108	0.55867	0.287094	0.184851	0.00766244
S000038075	0.000112831	0.131296	0.820184	0.75	0.555241	0.283726	0.447485	0.00364958	0.347109	0.024421
S000038326	5.44499e-05	0.0816522	0.566208	0.65	0.998231	0.280065	0.469848	0.0742885	0.553683	0.0243719
S000039638	0.000475507	0.0825273	0.737549	0.7	0.702298	0.803292	0.398885	0.415322	0.490474	0.0097188
S000041736	8.09742e-05	0.101683	0.771556	0.75	0.933115	0.103289	0.237832	0.025515	0.0608546	0.0209679
S000050334	0.0010196	0.370398	0.826743	0.8	0.864867	0.214388	0.381559	0.480476	0.427437	0.0469345
S000059161	4.75479e-05	0.187777	0.792902	0.65	0.965347	0.72856	0.37489	0.0975658	0.576779	0.0263903
S000066638	0.000200681	0.157619	0.748186	0.6	0.0525292	0.282023	0.539793	0.167364	0.152475	0.0386993
S000067922	6.24559e-05	0.0313185	0.640687	0.8	0.986425	0.183219	0.421565	0.0636321	0.566945	0.00590296
SAMEA104142090	0.627101	0.280471	0.922764	0.1	0.00281369	0.00705723	0.114522	0.0478164	0.848818	0.273058
SAMEA104142091	0.95684	0.369702	0.894932	0.05	5.02364e-05	0.0252827	0.102484	0.00757893	0.398783	0.469085
SAMEA104142093	0.675236	0.358056	0.894415	0.5	4.93381e-05	0.0150478	0.0133067	0.522733	0.768828	0.488843
SAMEA104142095	0.902812	0.285513	0.859783	0.05	5.86993e-05	0.00154585	0.0469755	0.411751	0.758022	0.755735
SAMEA104142096	0.00114562	0.784466	0.682131	0.55	2.01899e-05	0.0284995	0.0151891	0.509049	0.617063	0.251416
SAMEA104142154	0.000335297	0.437685	0.830402	0.5	1.35296e-05	0.0130436	0.0759899	0.747237	0.509624	0.248235
SAMEA104142160	0.0129861	0.338229	0.651541	0.7	2.10831e-05	0.034956	0.410894	0.263283	0.867189	0.205551
SAMEA104142174	0.0229974	0.902953	0.82465	0.5	7.18044e-05	0.0214481	0.0613972	0.98694	0.595279	0.333106
SAMEA104142178	0.859895	0.445505	0.943552	0.5	2.9842e-05	0.0115785	0.108983	0.329201	0.797748	0.744096
SAMEA104142179	0.00602308	0.776369	0.81109	0.7	9.94377e-05	0.00993709	0.132116	0.470163	0.621984	0.320861
SAMEA104142182	0.454169	0.309652	0.937522	0.5	3.46163e-05	0.00670108	0.0943167	0.0271567	0.674862	0.278563
SAMEA104142187	0.00236453	0.377743	0.727893	0.65	0.000134318	0.0256232	0.145279	0.873102	0.73183	0.395829
SAMEA104142188	0.997951	0.278532	0.907762	0.0209137	8.9699e-06	0.0156402	0.176961	0.46373	0.724744	0.301654
SAMEA104142198	0.00456511	0.328782	0.892649	0.5	2.23986e-05	0.0212858	0.0553935	0.130337	0.874259	0.159788
SAMEA104142199	0.0388476	0.354034	0.874249	0.05	1.68389e-05	0.0258909	0.0478954	0.0111423	0.761511	0.223697
SAMEA104142205	0.252596	0.355777	0.831139	0.1	0.0454099	0.00716675	0.0318173	0.11773	0.451437	0.325554
SAMEA104142206	0.227786	0.407694	0.883959	0	0.0133973	0.0147532	0.145795	0.029229	0.814029	0.271843
SAMEA104142207	0.00756654	0.337618	0.560471	0.5	0.0224731	0.00373935	0.0168994	0.456487	0.728225	0.206698
SAMEA104142209	0.000837998	0.15275	0.793893	0.05	0.000771602	0.0405671	0.0540767	0.441174	0.842962	0.352347
SAMEA104142240	0.0744238	0.528324	0.791776	0.6	1.21504e-05	0.00360917	0.100277	0.0906249	0.395392	0.558522
SAMEA104142248	0.874611	0.329817	0.943003	0.55	9.47625e-06	0.0325706	0.107844	0.19586	0.288395	0.487722
SAMEA104142250	0.161084	0.445809	0.913567	0.5	0.000274473	0.0177161	0.0780623	0.931384	0.676607	0.518068
SAMEA104142253	0.84229	0.429585	0.547333	0.6	6.11449e-05	0.239473	0.070044	0.00367603	0.369923	0.292974
SAMEA104142254	0.0039394	0.256061	0.920974	0.5	0.000110558	0.0135841	0.132809	0.972097	0.659333	0.288811
SAMEA104142255	0.99843	0.643237	0.93123	0.1	1.89201e-05	0.0098471	0.0646532	0.157535	0.537142	0.218154
SAMEA104142258	0.999652	0.318565	0.946203	7.22622e-43	2.24821e-05	0.0111423	0.0899424	0.433489	0.583527	0.412455
SAMEA104142269	0.0824632	0.607176	0.741275	0.6	0.000480961	0.0243263	0.114829	0.119262	0.497389	0.340359
SAMEA104142276	0.984323	0.387479	0.928735	0.499998	8.70365e-06	0.0220965	0.6491	0.655902	0.781078	0.281046
SAMEA104142278	0.948886	0.333925	0.903673	0.0500001	6.12429e-06	0.148759	0.0782023	0.0795267	0.528049	0.36706
SAMEA104142284	0.841984	0.407273	0.891279	0.1	1.58628e-05	0.129811	0.0968696	0.785006	0.478888	0.696562
SAMEA104142287	0.990054	0.470362	0.918817	3.51804e-64	4.86904e-05	0.0555821	0.185659	0.0262735	0.182797	0.390942
SAMEA104142290	0.967376	0.341149	0.951441	0.5	2.37526e-05	0.00529485	0.113653	0.597806	0.647444	0.442999
SAMEA104142293	0.00852352	0.634299	0.886451	0.6	3.61947e-05	0.0105831	0.0543411	0.306488	0.848119	0.343109
SAMEA104142295	0.0720654	0.326253	0.876973	2.214e-06	2.16845e-05	0.00203375	0.0830272	0.55975	0.809804	0.291173
SAMEA104142297	0.691538	0.315795	0.894152	0.55	6.348e-06	0.0293981	0.129458	0.102644	0.316852	0.633552
SAMEA104142302	0.0546545	0.282324	0.903142	0.6	2.90307e-05	0.00926849	0.0663239	0.417972	0.78062	0.202094
SAMEA104142304	0.0535623	0.424883	0.902205	0.1	1.39795e-05	0.0470007	0.0506162	0.0627218	0.571266	0.198777
SAMEA104142308	0.620878	0.520569	0.954209	0.55	2.40574e-05	0.024423	0.0632274	0.467847	0.624012	0.637161
SAMEA104142313	0.0555822	0.345592	0.912036	0.5	6.34805e-05	0.0131909	0.0848864	0.300091	0.827609	0.249838
SAMEA104142316	0.00315986	0.013035	0.847004	0	5.46887e-06	0.0433938	0.0702593	0.20189	0.95777	0.301685
SAMEA104142318	0.99571	0.379321	0.900341	0.5	7.21272e-06	0.0343488	0.112622	0.0044093	0.646758	0.337439
SAMEA104142414	0.537562	0.348454	0.858932	0.55	4.20641e-05	0.00963306	0.0679102	0.680313	0.18476	0.58672
SAMEA104142421	0.00989422	0.261809	0.887472	0.55	0.000350797	0.015287	0.0453586	0.852175	0.887696	0.224325
SAMEA104142422	0.000118714	0.243606	0.831243	0.55	5.66938e-05	0.00327203	0.100944	0.723576	0.89775	0.466241
SAMEA104142427	0.881769	0.570836	0.831232	4.07351e-181	0.000265094	0.0132279	0.0574482	0.0732215	0.140899	0.397757
SAMEA104142431	0.9614	0.233472	0.780551	0.05	0.00313927	0.0299119	0.231844	0.163283	0.716372	0.732123
SAMEA104142432	0.998841	0.281963	0.936733	0.5	0.000180247	0.00123733	0.219294	0.650239	0.697832	0.348933
SAMEA104142435	0.00286942	0.425238	0.877393	0.55	0.000189958	0.053842	0.0829693	0.0163938	0.802988	0.188302
SAMEA104142437	0.754572	0.382639	0.884023	0.0503123	1.50079e-05	0.00568653	0.118427	0.17437	0.734242	0.177243
SAMEA104142438	0.00413831	0.265441	0.64326	0.6	6.66771e-05	0.140489	0.0826406	0.570346	0.591905	0.679001
SAMEA104142441	0.00416303	0.833124	0.813814	0.5	0.00118611	0.00291287	0.109857	0.975957	0.748963	0.287862
SAMEA104142444	0.000712472	0.348262	0.913517	0.55	0.000432043	0.0101385	0.0833459	0.292167	0.839668	0.256538
SAMEA104142446	0.353863	0.266754	0.932128	0.5	4.28118e-05	0.227967	0.0433083	0.0120054	0.588839	0.454382
SAMEA104142455	0.404571	0.343841	0.920279	0.8	8.12055e-05	0.0210117	0.029411	0.172883	0.580124	0.203303
SAMEA104142460	0.972286	0.59109	0.937034	0.5	1.11374e-05	0.023997	0.0243688	0.141279	0.578089	0.332779
SAMEA104142470	0.406799	0.238066	0.885324	0.6	0.000121863	0.0717725	0.0505605	0.0489653	0.82376	0.484308
SRR19216122	0.273957	0.109227	0.84747	0.5	0.00677101	0.285444	0.7354	0.566378	0.0944392	0.0660016
SRR19216126	0.98732	0.129957	0.867884	0.55	0.00259583	0.217088	0.538838	0.383959	0.0604816	0.516871
SRR19216131	0.630357	0.158966	0.880769	0.05	0.271291	0.497502	0.610151	0.55289	0.0981547	0.349307
SRR19216135	0.266967	0.0747937	0.816487	0.5	0.00706087	0.411099	0.331884	0.093092	0.0524428	0.196006
SRR19216170	0.131524	0.032312	0.870408	0.5	0.174803	0.444861	0.433992	0.294398	0.0757072	0.233765
SRR19216173	0.451724	0.381256	0.857064	0.55	0.000441761	0.250649	0.587522	0.884094	0.0303902	0.287692
SRR19216175	0.0730235	0.0761694	0.870176	0.5	0.00591252	0.331926	0.672213	0.492923	0.149203	0.183744
SRR19216182	0.01906	0.0301627	0.805109	0.5	0.00327756	0.245688	0.567707	0.18984	0.0149361	0.282654
SRR19216195	0.0502661	0.105462	0.928177	0.5	0.037948	0.31773	0.508494	0.523965	0.0637049	0.13172
SRR19216197	0.0252739	0.101578	0.727339	1.30974e-39	0.105322	0.33938	0.533961	0.415107	0.0801624	0.15362
SRR19216202	0.0510842	0.172222	0.89993	0	0.000248849	0.284838	0.500372	0.148379	0.135632	0.197622
SRR8157638	0.967619	0.126464	0.929618	0.5	0.0794098	0.26201	0.419889	0.736352	0.034329	0.0463134
SRR8157648	0.910328	0.13024	0.913431	0.5	0.0163435	0.244551	0.558504	0.832984	0.0703726	0.159134
SRR8157660	0.300534	0.163002	0.901329	0.499999	0.00255728	0.189218	0.684738	0.961542	0.0743747	0.176706
SRR8157667	0.103866	0.117384	0.95168	0.5	0.787594	0.0922499	0.607638	0.984058	0.079343	0.0812972
SRR8157678	0.567561	0.167243	0.835177	1.21835e-09	0.953444	0.10763	0.482914	0.990406	0.0347526	0.229047
SRR8157680	0.514475	0.0939885	0.905923	0.55	0.026682	0.365629	0.610423	0.790009	0.0549927	0.0106402
SRR8157683	0.994375	0.102707	0.873056	0.65	0.383763	0.0208361	0.619127	0.935967	0.0258371	0.0415605
SRR8157685	0.988367	0.0879336	0.8102	0.5	0.103765	0.119401	0.454042	0.976467	0.0375171	0.0260528
SRR8157687	0.0641158	0.199472	0.906606	0.5	0.0789354	0.25358	0.724459	0.537502	0.0345732	0.0237421
SRR8157701	0.842682	0.0642786	0.824936	0.55	0.422607	0.289499	0.347499	0.428011	0.0207657	0.048054
SRR8157705	0.6189	0.172269	0.895726	7.65093e-28	0.684697	0.158471	0.407299	0.974979	0.0992197	0.166536
SRR8157710	0.997789	0.116544	0.895685	0.65	0.0025343	0.098049	0.592589	0.967804	0.110142	0.0676858
SRR8157711	0.367313	0.04606	0.758985	0.5	0.623337	0.326843	0.544021	0.74082	0.0972222	0.0837233
SRR8157714	0.992726	0.12512	0.89758	9.87996e-54	0.0344175	0.0453349	0.603746	0.748332	0.0482134	0.00923019
SRR8157718	0.11948	0.110193	0.904963	0.55	0.00476613	0.330411	0.437173	0.342707	0.070762	0.00867216
SRR8157728	0.940552	0.109204	0.8916	0.05	0.981659	0.196381	0.407236	0.949787	0.112228	0.0308428
SRR8157734	0.997451	0.0314691	0.890203	0.5	0.0399532	0.210349	0.666941	0.355346	0.062397	0.0278335
SRR8157738	0.0056321	0.148515	0.850987	0.65	0.74753	0.276919	0.351522	0.938166	0.093366	0.0207159
SRR8157777	0.981009	0.0942258	0.936963	0.5	0.209372	0.285972	0.464519	0.544154	0.0929373	0.0109082
SRR8157778	0.0379014	0.093961	0.914758	0.221342	0.00590001	0.149996	0.619853	0.652638	0.082599	0.0713418
SRR8157790	0.99603	0.113113	0.950953	0.5	0.208156	0.153475	0.619672	0.211133	0.0741364	0.0125952
SRR8157791	0.94626	0.126196	0.880318	0.5	0.092333	0.282991	0.49617	0.404552	0.0757263	0.0199223
SRR8157801	0.581971	0.0631882	0.924408	0.5	0.98834	0.347677	0.457085	0.670131	0.0653706	0.0814914
SRR8157821	0.320283	0.106245	0.914604	0.7	0.963607	0.152077	0.358206	0.986826	0.0974161	0.0540186
SRR8157822	0.00370796	0.184494	0.861254	3.5358e-06	0.91175	0.175813	0.588484	0.76816	0.0713178	0.181495
SRR8157828	0.957284	0.00524325	0.747395	6.78616e-120	0.0546081	0.328699	0.437881	0.307196	0.0231081	0.00571994
SRR8157829	0.74063	0.310461	0.870411	2.11751e-64	0.0190409	0.307409	0.614862	0.255402	0.0346926	0.0343341
SRR8157834	0.899213	0.131019	0.947699	0.5	0.718491	0.0720064	0.679871	0.634467	0.112127	0.00855221
SRR8157837	0.852871	0.18184	0.569133	5.38568e-121	0.618998	0.506942	0.588355	0.300911	0.0675495	0.0567876
SRR8157843	0.215216	0.150459	0.893332	0.6	0.297629	0.149873	0.496091	0.975535	0.108381	0.0318909
SRR8157845	0.00259565	0.121257	0.926812	0.55	0.199457	0.25189	0.626804	0.413961	0.0727242	0.0626532
SRR8157847	0.144834	0.157449	0.886597	0.55	0.021133	0.197172	0.731832	0.937541	0.0927861	0.429808
SRR8157848	0.0129127	0.147024	0.752871	0.35	0.0530034	0.0853243	0.536152	0.869999	0.0926916	0.259811
SRR8157851	0.67101	0.120671	0.858441	0.5	0.963791	0.292029	0.566567	0.7874	0.0437398	0.0162139
SRR8157855	0.451538	0.15425	0.888194	0.5	0.126826	0.23476	0.570096	0.976429	0.102647	0.0424934
SRR8157856	0.995568	0.0907643	0.774638	0.7	0.649784	0.173094	0.588887	0.554558	0.0327882	0.182117
SRR8157857	0.982557	0.106169	0.883541	0.5	0.0280268	0.255348	0.508781	0.930747	0.0860836	0.0184832
SRR8157858	0.109649	0.0625562	0.930734	0.5	0.015879	0.260413	0.684847	0.734305	0.108517	0.0150452
SRR8157865	0.877727	0.120558	0.949286	0.65	0.166587	0.162551	0.453032	0.881602	0.0897942	0.0369878

### Sheet: T2D
SampleID	AD	CRC	CVD	IBD	IBS	MS	PD	SCZ	T2D	MDD
600522	0.121178	0.050947	0.0953276	1.44907e-126	0.0841116	0.192989	0.437375	0.00267215	0.817255	0.0325154
600553	0.183907	0.0199358	0.0606017	0	0.1078	0.0651748	0.516049	0.0919413	0.826815	0.0503627
600594	0.00273203	0.0223018	0.116084	0.05	0.0731488	0.140589	0.544519	0.00356393	0.894671	0.00719816
600665	0.00223685	0.0454515	0.055885	0.05	0.0535768	0.122435	0.455828	0.00777915	0.958406	0.0325359
600720	0.00683849	0.0288995	0.0734073	0	0.0476978	0.17158	0.54716	0.00300424	0.932962	0.0063592
600843	0.0131359	0.0240526	0.113399	0	0.0736853	0.0831068	0.456322	0.0189934	0.957699	0.0445039
601336	0.0126406	0.026935	0.122833	0	0.0841471	0.117793	0.454558	0.107668	0.967566	0.0390607
602325	0.0567953	0.0182659	0.207815	0.1	0.0687342	0.0694485	0.507529	0.0165062	0.992935	0.0238862
602656	0.00922565	0.0164985	0.146443	0	0.393486	0.0051885	0.509514	0.00186187	0.999927	0.00930549
602667	0.0462199	0.0438716	0.103841	0	0.0629316	0.152259	0.45973	0.0083308	0.963979	0.027876
602797	0.00345183	0.08315	0.0927593	0	0.0792947	0.172261	0.435811	0.00116545	0.878816	0.0477398
602829	0.00362358	0.0201038	0.0790878	0	0.085717	0.0543637	0.466499	0.00400318	0.980347	0.00848589
602903	0.0122376	0.0569972	0.103693	0	0.0790159	0.162874	0.485575	0.00355636	0.911957	0.022691
602976	0.00866462	0.0248853	0.0973167	0	0.108802	0.332734	0.467732	0.0110778	0.947396	0.0285024
603229	0.00749325	0.00433434	0.081712	0.1	0.118176	0.00179412	0.521052	0.0163406	0.998677	0.0258241
603265	0.00685475	0.0397666	0.0728582	0.05	0.000225472	0.118646	0.431408	0.0127207	0.906035	0.0222511
603522	0.0127042	0.199604	0.104678	0.05	0.0915569	0.127739	0.57995	0.00169838	0.999521	0.0289398
603613	0.00909666	0.0322116	0.140528	5.8776e-290	0.0740322	0.118553	0.443205	0.00154383	0.930558	0.00606181
603677	0.026248	0.125561	0.0805176	3.05919e-151	0.07806	0.239698	0.522295	0.00819877	0.883699	0.0311132
604017	0.0227987	0.0459229	0.116171	0	0.0823466	0.192224	0.480702	0.00428636	0.927861	0.0265728
604046	0.0203337	0.0568375	0.0886533	0	0.127054	0.253299	0.487996	0.0146186	0.942438	0.0142867
605127	0.00106088	0.105718	0.0681832	0	0.110778	0.022148	0.45372	0.054863	0.93833	0.0148513
605703	0.00218216	0.00546543	0.124249	0	0.0438634	0.0691188	0.46101	0.027065	0.996005	0.0383768
605759	0.010434	0.128869	0.124376	0.15	0.115274	0.16298	0.535807	0.0170768	0.908751	0.00669984
605855	0.0534951	0.102167	0.110348	0.05	0.103564	0.362994	0.503898	0.00282863	0.943517	0.0144943
607269	0.00338309	0.0170988	0.1483	0	0.0734552	0.100507	0.48516	0.143778	0.993189	0.0416257
cas_zd_c003	0.00538178	0.142933	0.15532	0.05	0.176798	0.0343811	0.0361701	0.775675	0.971699	0.295172
cas_zd_c004	0.026821	0.864834	0.14066	9.20786e-68	0.451785	0.00321817	0.0550339	0.958758	0.794743	0.866539
cas_zd_c008	0.0376007	0.865785	0.435801	0.5	0.0123806	0.00614032	0.309431	0.329894	0.887876	0.35759
cas_zd_c013	0.339493	0.475161	0.120346	0.05	0.144275	0.213711	0.0762173	0.0449461	0.985543	0.528426
cas_zd_c018	0.0873295	0.475093	0.173669	0	0.0739926	0.00136083	0.0480865	0.0678806	0.998743	0.616262
cas_zd_c022	0.0544943	0.323548	0.318508	0.439691	0.343885	0.000348329	0.175209	0.978492	0.873812	0.346025
cas_zd_c026	0.578802	0.194822	0.118578	0.7	2.2989e-06	0.367554	0.215061	0.157556	0.823799	0.422858
cas_zd_c030	0.773261	0.340743	0.181998	0.6	0.0787055	0.101941	0.0319183	0.555532	0.854393	0.283585
cas_zd_c031	0.0643163	0.258548	0.209084	0.5	0.00118713	0.0322386	0.0726532	0.659104	0.86011	0.402956
cas_zd_c042	0.808039	0.252336	0.226462	0.55	0.000266217	0.0077556	0.509579	0.847196	0.967925	0.306067
cas_zd_c046	0.0729006	0.131993	0.0780373	0.1	0.0133245	0.0198253	0.0366464	0.757072	0.990848	0.374162
cas_zd_c047	0.161347	0.0853447	0.0678245	0.15	0.0710798	0.0416169	0.159521	0.0023214	0.99483	0.237294
cas_zd_c050	0.734273	0.571745	0.122227	0.55	0.000184955	0.046288	0.291709	0.799976	0.916247	0.526294
cas_zd_c051	0.00965276	0.141437	0.220033	0.55	1.38225e-05	0.45547	0.0664325	0.0479067	0.891517	0.293922
cas_zd_c052	0.0557844	0.60654	0.310468	0.1	0.00437367	0.000229402	0.243066	0.0569458	0.688724	0.394681
cas_zd_c055	0.365317	0.417884	0.240068	0.2	0.152509	3.52818e-05	0.265115	0.0482482	0.968417	0.301003
cas_zd_c060	0.025495	0.340594	0.109368	0.15	0.129759	0.0290854	0.221443	0.0143704	0.92431	0.558161
cas_zd_c061	0.00550971	0.275223	0.189158	0.5	0.158879	0.0471335	0.050261	0.93785	0.922637	0.275691
cas_zd_c067	0.989648	0.622809	0.111154	0.5	0.000107139	0.079227	0.297353	0.0173532	0.842642	0.33861
cas_zd_c071	0.00262344	0.3631	0.455579	0.55	0.000172394	0.00173094	0.100556	0.776419	0.918527	0.804614
cas_zd_c072	0.0509054	0.137464	0.154244	0.55	0.175921	0.283681	0.209554	0.362883	0.892764	0.532234
cas_zd_c075	0.490973	0.284576	0.176399	0.05	0.000491699	0.0317264	0.0443701	0.380104	0.938885	0.302175
cas_zd_c081	0.034434	0.253659	0.161157	0.55	0.0010529	0.0243349	0.0618114	0.993626	0.826239	0.22883
cas_zd_c083	0.406879	0.159161	0.169916	7.71279e-09	0.0782451	0.0983241	0.163504	0.0335955	0.914738	0.241333
cas_zd_c085	0.0136195	0.403412	0.151164	0.6	0.000328849	0.135646	0.065412	0.825114	0.941823	0.302431
cas_zd_c086	0.0572178	0.186917	0.0955181	1.10597e-55	2.84674e-05	0.0920406	0.0686346	0.0380066	0.956186	0.399288
cas_zd_c093	0.518316	0.259919	0.185421	1.86541e-27	0.153332	0.0343808	0.120565	0.962474	0.927575	0.308867
cas_zd_c101	0.010037	0.252443	0.230647	0.5	0.421142	0.00166384	0.163356	0.103416	0.928102	0.272231
cas_zd_c107	0.0124195	0.598866	0.248535	0.55	0.137355	0.0210219	0.043503	0.671271	0.870586	0.221773
cas_zd_c111	0.790321	0.124576	0.135434	6.31009e-116	3.20781e-05	0.484182	0.156296	0.0293512	0.961196	0.71697
cas_zd_c113	0.0633753	0.126882	0.178311	0.65	0.000888862	0.050523	0.019964	0.825251	0.768426	0.736791
cas_zd_c116	0.00657392	0.3214	0.435835	0	0.184611	6.84776e-06	0.151023	0.756264	0.92692	0.255642
cas_zd_c117	0.134331	0.11329	0.0765722	0.4	0.102399	0.498399	0.0844852	0.0462915	0.767581	0.443065
cas_zd_c124	0.166144	0.434914	0.132986	0.3	4.04858e-05	0.0182783	0.0424446	0.432261	0.963938	0.274127
cas_zd_c130	0.0763086	0.0583512	0.111496	0	0.0807247	0.00489778	0.0909686	0.436584	0.997944	0.333445
cas_zd_c131	0.0164957	0.24736	0.114887	0.5	0.000129347	0.26441	0.0783993	0.807114	0.88877	0.287974
cas_zd_c132	0.162172	0.315506	0.179993	2.14545e-46	0.00135072	0.00191171	0.0812148	0.156017	0.948702	0.298945
cas_zd_c134	0.0462157	0.216779	0.175395	0.499682	9.11487e-05	0.0438727	0.0350198	0.963502	0.952806	0.279544
cas_zd_c135	0.375026	0.369058	0.126065	0.2	1.8969e-05	0.0704964	0.0274194	0.00886804	0.818067	0.203672
cas_zd_c139	0.0237967	0.443789	0.253447	0.5	0.000732392	0.00647695	0.0702286	0.0980283	0.869211	0.797278
cas_zd_c140	0.0326848	0.070565	0.160905	0	6.92944e-05	0.0537827	0.184744	0.00780969	0.983629	0.235629
cas_zd_c144	0.834424	0.318348	0.276782	0.1	0.000905319	0.00628328	0.145599	0.207633	0.878679	0.558938
cas_zd_c146	0.000804842	0.296698	0.214626	0.8	0.718169	0.00546587	0.128974	0.937226	0.608399	0.68439
cas_zd_c147	0.221874	0.208024	0.122162	0.05	8.65683e-05	0.0461189	0.0444738	0.236157	0.990914	0.559765
cas_zd_c152	0.00177939	0.762909	0.169299	0.65	2.94305e-05	0.0265928	0.218587	0.985225	0.888561	0.26677
cas_zd_c156	0.822448	0.287746	0.281098	0.5	6.5638e-06	0.0068945	0.11839	0.040746	0.895648	0.388717
cas_zd_c162	0.000834034	0.481616	0.269304	0.7	0.000212627	0.0369441	0.494056	0.1765	0.921983	0.30868
cas_zd_c165	0.715699	0.328964	0.268941	0.5	2.74518e-05	0.00738308	0.132478	0.728075	0.648035	0.509365
cas_zd_c167	0.00582437	0.383883	0.464066	0.55	0.000346998	0.0153431	0.0738672	0.647871	0.887637	0.386653
cas_zd_c170	0.553788	0.224411	0.187632	0.05	0.0867527	0.041839	0.0718711	0.38677	0.918426	0.323943
cas_zd_c174	0.013392	0.34076	0.161672	2.55818e-201	0.000149285	0.33082	0.0719422	0.0581162	0.963953	0.613523
cas_zd_c184	0.064571	0.145638	0.222853	6.84547e-74	0.00032294	0.00100291	0.070773	0.726956	0.964727	0.276968
cas_zd_c185	0.0485516	0.324987	0.250746	0.5	0.000212943	0.00120286	0.161409	0.428494	0.905257	0.411346
cas_zd_c188	0.00274662	0.457771	0.470047	0.1	0.00150103	0.0512584	0.0517922	0.396505	0.651754	0.23722
cas_zd_c191	0.539802	0.207829	0.13596	0.55	0.289937	0.0824861	0.0559085	0.00406488	0.840022	0.313023
cas_zd_c195	0.112179	0.211839	0.210601	0.6	1.21413e-05	0.0796779	0.631377	0.126634	0.868271	0.400356
cas_zd_c202	0.087725	0.294607	0.207883	0.5	0.00026621	0.012746	0.206652	0.380607	0.897312	0.289575
cas_zd_c205	0.0401767	0.223208	0.176844	0.2	0.000907218	0.0301929	0.0947091	0.109372	0.888903	0.35669
cas_zd_c207	0.00158465	0.274319	0.27118	0.7	0.364417	0.0241636	0.0536829	0.862249	0.835247	0.226845
cas_zd_c210	0.13153	0.505173	0.107728	0.55	0.00136126	0.0587802	0.363797	0.917273	0.827517	0.477174
cas_zd_c218	0.139073	0.547365	0.249037	0.5	9.70665e-05	0.0262348	0.168618	0.960828	0.873206	0.722265
cas_zd_c220	0.00519015	0.263946	0.284727	0.6	4.19613e-05	0.0212383	0.892625	0.197364	0.918822	0.215327
cas_zd_c222	0.574517	0.0625904	0.146443	0.05	0.265981	0.416078	0.161928	0.409152	0.861032	0.798773
cas_zd_c223	0.00096426	0.288316	0.249007	0.5	0.751328	0.0579311	0.109208	0.955921	0.882837	0.306966
cas_zd_c224	0.963872	0.522594	0.0934113	0.5	0.000246182	0.0349267	0.175564	0.107313	0.844422	0.839104
cas_zd_c237	0.0123103	0.303763	0.344946	0.499998	0.0100728	0.00262879	0.119076	0.914173	0.931792	0.247602
cas_zd_c255	0.61152	0.277789	0.219978	0.5	0.015307	0.014545	0.038714	0.811641	0.778971	0.427826
cas_zd_c256	0.642759	0.52	0.227778	0.05	0.00972872	0.000203282	0.140363	0.238207	0.950536	0.39753
cas_zd_c262	0.532718	0.251146	0.373159	0.55	0.00495474	0.0017452	0.108712	0.334705	0.920044	0.310887
cas_zd_c274	0.4799	0.144677	0.0936832	1.24268e-239	0.000120828	0.163176	0.0341242	0.825367	0.96098	0.284954
cas_zd_c279	0.636924	0.0973434	0.202652	0	9.76698e-06	0.405486	0.158613	0.0209463	0.843198	0.56873
cas_zd_c286	0.0831737	0.362133	0.277446	1.23097e-80	0.000362875	0.0051788	0.094362	0.985555	0.76325	0.276777
cas_zd_c295	0.526715	0.39331	0.498502	0.55	0.23901	0.0458143	0.195644	0.515973	0.828635	0.613436
cas_zd_c315	0.101131	0.167517	0.0961262	0.7	0.160882	0.115471	0.0684512	0.773663	0.859025	0.743599
cas_zd_c317	0.270723	0.328684	0.152042	0.05	0.197905	0.0546648	0.0512559	0.206333	0.919437	0.433796
cas_zd_c328	0.0317645	0.504371	0.882447	0.6	0.00191719	0.00131579	0.210312	0.00965491	0.772334	0.147727
cas_zd_c334	0.0759421	0.16371	0.157149	0.5	0.0859022	0.0243871	0.0778871	0.887162	0.902904	0.44564
cas_zd_c336	0.997687	0.260644	0.136468	0.5	0.000111025	0.198195	0.22328	0.156905	0.851643	0.321225
cas_zd_c342	0.00465131	0.241666	0.396469	0.55	0.000112273	0.00306179	0.22713	0.221298	0.919554	0.253909
cas_zd_c344	0.090778	0.292736	0.409338	0.55	0.0530331	0.00772406	0.0944202	0.10916	0.609823	0.272255
cas_zd_c353	0.374755	0.265217	0.318185	0.55	0.000407254	0.00686349	0.0924209	0.238451	0.901784	0.258288
cas_zd_c358	0.979753	0.21377	0.200119	0.5	0.00179165	0.0204911	0.0583284	0.739937	0.928348	0.343246
cas_zd_c361	0.0557305	0.409584	0.149771	0.5	1.69677e-05	0.0245398	0.0974515	0.98756	0.878518	0.763335
cas_zd_c365	0.0123051	0.294437	0.190827	0.5	0.000315244	0.0268014	0.0282869	0.5019	0.906856	0.325787
cas_zd_c366	0.0203253	0.164199	0.161865	0.65	0.0596825	0.0417909	0.243126	0.337336	0.926105	0.276268
cas_zd_c374	0.0257327	0.213046	0.241791	0.5	0.00028762	0.0108774	0.0459134	0.209495	0.918816	0.249886
cas_zd_c378	0.0951749	0.422056	0.105424	0	0.0112005	0.096349	0.139008	0.00897667	0.995631	0.516342
cas_zd_c380	0.362945	0.218518	0.46083	0.5	0.000128799	0.417283	0.299577	0.800672	0.871533	0.23648
cas_zd_c382	0.230342	0.479179	0.148682	0.6	0.000308434	0.0247474	0.0244035	0.258923	0.883837	0.611897
cas_zd_c383	0.0928252	0.251044	0.335281	0.5	0.00284696	0.00472973	0.124528	0.824881	0.951903	0.270613
cas_zd_c385	0.41239	0.220076	0.127476	0.5	0.000118424	0.0761163	0.0704329	0.330437	0.899948	0.630768
cas_zd_c392	0.032219	0.344637	0.364377	0.5	0.000721304	0.00422821	0.130138	0.156564	0.876437	0.548759
cas_zd_c393	0.0107753	0.266372	0.246868	0.5	0.000353778	0.0130023	0.0909618	0.704935	0.813825	0.540097
DIAB0001	0.0192545	0.0936256	0.129997	0.1	0.0839673	0.183463	0.450806	0.00140709	0.90714	0.00653201
DIAB0158	0.106487	0.091237	0.1137	0	0.0895847	0.156264	0.429076	0.00550504	0.944527	0.0294684
DIAB0159	0.0236302	0.0814449	0.0898298	0.15	0.0304636	0.126419	0.627213	0.000704127	0.791574	0.0331003
DIAB0161	0.0134714	0.0713317	0.0587939	0	0.109406	0.301067	0.496297	0.0132041	0.920349	0.0834969
DIAB0171	0.638331	0.0137704	0.123003	0	0.0739459	0.120778	0.499486	0.00284114	0.919368	0.0377657
DIAB0174	0.00397891	0.181127	0.133248	0	0.123997	0.0873801	0.559144	0.00717755	0.81553	0.0329437
DIAB0183	0.0265453	0.0656072	0.0912763	0.05	0.105495	0.159728	0.538005	0.00213143	0.931693	0.0314169
DIAB0185	0.0313688	0.0317213	0.103699	0	0.0718439	0.135814	0.452035	0.0118463	0.97912	0.0205283
DIAB0187	0.0087932	0.0333008	0.0902155	0	0.112686	0.0499442	0.495523	0.0123143	0.932765	0.0324212
DIAB0191	0.00385559	0.030267	0.170561	0.15	0.0961901	0.0321019	0.467663	0.0213061	0.917263	0.0480708
DIAB0198	0.00446335	0.00932053	0.0714386	0	0.109905	0.0650596	0.460298	0.0168955	0.926056	0.0243181
DIAB0199	0.00121777	0.0607843	0.0622969	0	0.0867361	0.164526	0.42489	0.028269	0.93943	0.0534617
DIAB0203	0.0275351	0.0137019	0.108614	0	0.0745822	0.163757	0.465097	0.00249873	0.961607	0.0213459
HMP2_J05381_M_ST_T0_B0_0120_ZOZOW1T-48b_HB5LAADX	0.000273083	0.823519	0.18919	0.65	6.69362e-06	0.0174998	0.142374	0.214407	0.592057	0.239535
HMP2_J05391_M_ST_T0_B0_0120_ZOZOW1T-55_HB5LAADX	0.000318903	0.7635	0.310592	0.55	1.84173e-05	0.0243595	0.0729352	0.0229305	0.851868	0.257791
L17001409	0.00332264	0.249064	0.0668206	5.24621e-189	0.000284612	0.481286	0.271485	0.024786	0.948184	0.0449486
L17001423	0.00833889	0.420609	0.0367775	0	0.109541	0.478686	0.277113	0.0356907	0.811712	0.00715514
L17001435	0.00388285	0.688331	0.0877549	0	0.000482892	0.38046	0.261843	0.0457185	0.740432	0.0550452
L17001450	0.0742738	0.152409	0.158396	1.84838e-27	0.000271322	0.317045	0.372755	0.0204875	0.925331	0.00800406
L17001475	0.00701571	0.355838	0.0474895	0	0.00428656	0.477096	0.317212	0.0187331	0.658786	0.0145307
L17001479	0.0067907	0.245015	0.0335915	0	0.000213708	0.513847	0.320026	0.0158033	0.958948	0.0117936
L17001480	0.0023579	0.262455	0.046783	8.85227e-119	0.000442445	0.46306	0.331936	0.213393	0.897891	0.0196388
L17001488	0.0096874	0.129157	0.0682489	0.05	0.000138442	0.336377	0.340143	0.0465086	0.955194	0.00522026
L17001489	0.00529455	0.758442	0.0940861	1.34873e-72	8.09645e-05	0.283199	0.456062	0.322383	0.860148	0.0109635
L17001497	0.00764313	0.429715	0.0533607	0	0.00308655	0.347582	0.294466	0.0726316	0.595163	0.0473704
L17001498	0.00300434	0.457756	0.0778994	0.2	0.223528	0.518391	0.257406	0.0626871	0.92192	0.0112311
L17001505	0.0049259	0.188481	0.0690209	0.5	0.000243257	0.390121	0.370543	0.152979	0.93976	0.0355478
L17001536	0.00582982	0.19628	0.0896323	0	0.000593821	0.40426	0.281982	0.0223089	0.939519	0.074022
L17001573	0.00319396	0.228134	0.0457212	0	0.535269	0.347582	0.256268	0.00861992	0.703647	0.0123884
L17001580	0.00752845	0.329702	0.0926702	6.60428e-78	9.12186e-05	0.497905	0.287403	0.00844002	0.909409	0.0102621
L17001613	0.0196198	0.25429	0.0709997	4.69848e-14	0.273709	0.73942	0.282279	0.0376472	0.901353	0.0578771
L17001624	0.0124053	0.455081	0.124786	0.15	0.211677	0.267442	0.296687	0.0118186	0.630678	0.0157302
L17001625	0.0228031	0.31569	0.0533041	0.05	3.97064e-05	0.0457365	0.281915	0.108306	0.933136	0.0663398
L17001634	0.003586	0.388599	0.111488	0.05	0.00187342	0.227893	0.272609	0.0265924	0.761633	0.0216268
L17001658	0.00135874	0.488736	0.0713265	0.1	0.146291	0.673995	0.424336	0.161923	0.920936	0.0640745
L17001681	0.00581377	0.769599	0.113009	5.80566e-35	0.000401603	0.274475	0.448411	0.167312	0.836079	0.0229646
L17001682	0.0315331	0.34735	0.0776534	2.89325e-173	0.000370591	0.307709	0.326584	0.0151905	0.849648	0.00578258
L17001686	0.00491284	0.621104	0.0624227	0.200219	0.00073157	0.571301	0.283734	0.0965936	0.91514	0.00558467
L17001691	0.0231147	0.556931	0.111544	3.76403e-211	0.0116343	0.259882	0.513818	0.0858955	0.876428	0.00515866
L17001699	0.00468167	0.385119	0.0640769	0.05	0.00253947	0.222258	0.325677	0.142237	0.7269	0.0436288
L17001700	0.00679745	0.421083	0.0572047	0.1	0.0211865	0.475894	0.313053	0.0497654	0.821368	0.0951719
L17001740	0.0238361	0.337794	0.0740984	0	0.00251997	0.251867	0.27516	0.020152	0.781274	0.00937796
L17001745	0.00366967	0.254524	0.0406148	0	0.13863	0.457915	0.26319	0.0277555	0.742483	0.00804642
M0x10MCx1145	0.00012326	0.215068	0.68397	0.85	1.23841e-05	0.0222453	0.105929	0.203211	0.91868	0.185849
M0x10MCx1155	8.79926e-05	0.491195	0.435168	0.65	1.31651e-05	0.0371807	0.352346	0.455064	0.93401	0.202217
M0x10MCx1291	0.000935978	0.584253	0.582315	0.65	0.000237129	0.0429121	0.0338209	0.10298	0.843491	0.270195
M0x10MCx1295	0.000552551	0.73248	0.565559	0.5	0.000262749	0.0246708	0.0240725	0.205029	0.914571	0.338423
M0x10MCx1307	0.00189643	0.84063	0.625265	0.55	1.05886e-05	0.00944298	0.162793	0.0647666	0.770561	0.237381
M0x10MCx1330	0.000354434	0.501348	0.676464	0.65	0.000491018	0.0300669	0.0403279	0.177064	0.889332	0.135738
M0x10MCx1362	0.0155614	0.261747	0.684565	0.55	3.27743e-05	0.0381777	0.0569447	0.40851	0.875087	0.290978
M0x10MCx1365	0.00448572	0.235861	0.696719	0.55	0.000262756	0.0204102	0.0372938	0.0915388	0.877469	0.196869
M0x10MCx1450	0.000400143	0.540168	0.284181	0.55	6.56914e-05	0.027734	0.070131	0.142658	0.912716	0.245977
M0x10MCx1560	0.000239527	0.242756	0.669974	0.55	8.65411e-06	0.0370643	0.0696432	0.0275075	0.882844	0.182231
M0x10MCx1604	0.00812	0.265715	0.316742	0.5	8.77431e-05	0.0104402	0.0340564	0.125579	0.869288	0.249206
M0x10MCx1808	7.00802e-05	0.40765	0.166147	0.65	4.52646e-05	0.0106638	0.0367855	0.168831	0.633894	0.147881
M0x10MCx1918	0.00878552	0.29637	0.8999	0.5	0.00154249	0.0127947	0.458651	0.0866454	0.84033	0.189816
M0x10MCx1931	0.00162417	0.203943	0.221788	0.85	0.000231043	0.0409967	0.0462208	0.0624811	0.758257	0.207089
M0x10MCx1937	0.000181866	0.425738	0.558173	0.8	3.67957e-06	0.00889174	0.045082	0.278384	0.836303	0.215933
M0x10MCx1939	0.000336667	0.448411	0.287405	0.55	0.000228267	0.0216214	0.117018	0.0620478	0.899331	0.190607
M0x10MCx2003	0.00043234	0.31723	0.88288	0.5	5.42739e-06	0.0312882	0.142647	0.0556533	0.923055	0.175845
M0x10MCx2030	0.00291489	0.800347	0.599348	0.55	2.68973e-05	0.0180136	0.104665	0.0486391	0.948462	0.194388
M0x10MCx2134	0.0017832	0.262856	0.364848	0.55	0.00027096	0.0243043	0.0511612	0.121512	0.842623	0.240913
M0x10MCx2147	0.000683499	0.294825	0.876494	5.82453e-75	4.93011e-05	0.024057	0.0734677	0.360815	0.91853	0.182162
M0x10MCx2194	0.00253592	0.325301	0.824467	0.75	7.87682e-06	0.0216045	0.016862	0.0808324	0.902257	0.168279
M0x10MCx2211	0.0265835	0.206348	0.861669	0.55	0.000400401	0.102173	0.059859	0.209972	0.817968	0.252694
M0x10MCx2326	0.210333	0.599782	0.531194	0.55	0.00131777	0.0704025	0.0144209	0.524347	0.619802	0.233563
M0x10MCx2332	0.00211526	0.484142	0.249236	0.85	7.08774e-05	0.0167428	0.069711	0.104818	0.812102	0.235446
M0x10MCx2500	0.000223942	0.470598	0.203522	0.55	1.38942e-06	0.0166252	0.798337	0.0757971	0.783447	0.220854
M0x10MCx2564	0.000316508	0.274292	0.847981	0.5	4.92635e-06	0.03524	0.0749375	0.259684	0.909591	0.292166
M0x10MCx2600	0.000377465	0.271299	0.785827	0.5	0.00942288	0.00993416	0.272844	0.868269	0.897112	0.244604
M0x10MCx2649	0.000422987	0.238285	0.377838	0.65	0.0130296	0.0190614	0.0358414	0.0278796	0.860905	0.242861
M0x10MCx2681	0.020503	0.686355	0.564461	0.5	0.00023363	0.0160483	0.0454424	0.461451	0.920776	0.116881
M0x10MCx2714	0.000242024	0.724545	0.176239	1	0.000144075	0.0295094	0.132758	0.165429	0.565435	0.227216
M0x10MCx2726	0.000195278	0.373961	0.508081	0.95	8.30689e-06	0.0417664	0.0817336	0.0743038	0.896916	0.18908
M0x10MCx2754	0.0962552	0.265544	0.678762	0.55	9.51295e-05	0.02812	0.0552207	0.00258746	0.830324	0.234441
M0x10MCx2755	0.000688481	0.49384	0.379445	0.6	0.000155488	0.0297149	0.577913	0.60493	0.862281	0.179049
M0x10MCx2813	0.000329003	0.315434	0.403209	0.5	0.000141194	0.0123096	0.0348183	0.656752	0.858206	0.216922
M0x10MCx2856	0.000499432	0.374545	0.518285	0.55	6.84642e-05	0.0155465	0.0508778	0.663397	0.818409	0.26084
M0x10MCx2925	0.00198915	0.2916	0.51308	0.6	0.0038468	0.0150808	0.132247	0.319965	0.759324	0.212525
M0x10MCx2976	0.000121052	0.209027	0.320908	0.65	5.23276e-05	0.0245797	0.034931	0.0226827	0.856759	0.158306
M0x10MCx2999	0.00031167	0.187901	0.425244	0.5	0.000916823	0.0208124	0.0934121	0.0989429	0.940763	0.22714
M0x10MCx3106	0.000251255	0.35327	0.578511	0.65	0.000335732	0.010137	0.00582115	0.723532	0.847772	0.266197
M0x10MCx3156	0.000428831	0.525809	0.240958	0.9	0.00187436	0.00569572	0.0344008	0.454745	0.630164	0.417466
M0x10MCx3172	0.000109518	0.336372	0.178141	0.7	2.16067e-05	0.0157194	0.036045	0.203683	0.813791	0.138846
M0x10MCx3238	0.00040396	0.780757	0.188876	0.55	6.3577e-06	0.0179824	0.120225	0.0381794	0.784062	0.17783
M0x10MCx3267	0.000113369	0.476762	0.335431	0.6	1.09149e-05	0.0110495	0.100911	0.163586	0.889255	0.327776
M0x10MCx3406	0.0022246	0.248972	0.878925	6.30927e-12	2.25445e-05	0.0577147	0.205147	0.114532	0.917624	0.280445
M0x10MCx3420	0.000915746	0.0343046	0.18809	0.6	4.6849e-06	0.0238146	0.18615	0.079616	0.901771	0.207706
M0x11MCx1161	8.62282e-05	0.457022	0.661968	0.65	8.47453e-06	0.039385	0.112219	0.0799246	0.805589	0.158471
M0x11MCx1247	0.496451	0.519562	0.824277	0.5	5.52983e-05	0.0311436	0.076527	0.258789	0.900376	0.252003
M0x11MCx1306	0.000538082	0.19151	0.377618	0.6	1.99718e-05	0.0205798	0.0131672	0.076843	0.818621	0.194183
M0x11MCx1329	0.0023901	0.866786	0.297276	0.5	0.000172714	0.0201133	0.0421989	0.333511	0.730979	0.230083
M0x11MCx1533	0.000222852	0.262318	0.528437	0.5	2.1624e-05	0.0209697	0.228224	0.392169	0.889612	0.152797
M0x11MCx1690	0.640838	0.5658	0.336058	0.6	0.0026251	0.0159093	0.100177	0.288092	0.898478	0.166245
M0x11MCx1758	0.00251994	0.410708	0.525593	0.638889	2.70264e-05	0.00145179	0.0856929	0.141827	0.8406	0.273734
M0x11MCx1826	0.0011712	0.761094	0.217158	0.55	8.76307e-05	0.00801609	0.0570246	0.158926	0.76151	0.289573
M0x11MCx1846	0.000800967	0.696096	0.525352	0.55	3.50983e-05	0.00913528	0.114326	0.149996	0.914569	0.200592
M0x11MCx1867	0.463386	0.868838	0.221657	0.8	0.144149	0.0019617	0.0610032	0.4887	0.519664	0.200554
M0x11MCx1874	0.000502619	0.647389	0.261977	0.5	3.5084e-06	0.0434971	0.46698	0.0478658	0.634931	0.280637
M0x11MCx1907	0.000276922	0.655036	0.198155	0.75	0.000480939	0.0114744	0.0248118	0.0764083	0.787688	0.127719
M0x11MCx2184	0.000273127	0.294571	0.7619	0.5	0.000588997	0.0117622	0.0791546	0.207231	0.901518	0.177697
M0x11MCx2271	0.00319296	0.400776	0.482676	0.5	0.000474572	0.0366156	0.0626334	0.799182	0.85804	0.243759
M0x11MCx2302	0.000130756	0.66303	0.629953	0.6	2.69471e-06	0.0198425	0.160648	0.0662767	0.874851	0.130963
M0x11MCx2402	0.141609	0.778524	0.375738	0.65	0.0144989	0.00903299	0.0512726	0.132725	0.702687	0.155291
M0x11MCx2416	6.95772e-05	0.178423	0.879395	0.6	0.00108157	0.0235226	0.055905	0.00313462	0.923984	0.111342
M0x11MCx2481	0.00818241	0.224073	0.902252	0.5	2.10187e-05	0.0672883	0.114502	0.0037989	0.896092	0.188806
M0x11MCx2713	0.000247669	0.898359	0.228704	0.55	0.000316157	0.0128385	0.029338	0.0899475	0.82159	0.20992
M0x11MCx2768	0.000203882	0.285152	0.877521	0.5	7.90403e-05	0.0230492	0.372566	0.186867	0.892874	0.264842
M0x11MCx2889	0.00091029	0.144696	0.610527	0.65	1.2255e-05	0.0152978	0.0543745	0.10163	0.835066	0.154087
M0x11MCx2949	0.000119073	0.256973	0.443576	0.5	0.00249269	0.0231308	0.263904	0.34255	0.807774	0.183757
M0x11MCx2950	0.00622541	0.355235	0.659893	0.7	3.72313e-06	0.0121215	0.290215	0.0757472	0.845117	0.161495
M0x11MCx3016	0.00103238	0.279965	0.315372	0.75	4.40378e-06	0.0195021	0.253131	0.139792	0.831195	0.138155
M0x11MCx3134	0.000158072	0.192897	0.279758	0.25	0.000682691	0.0108541	0.0505483	0.132202	0.831037	0.238981
M0x11MCx3174	0.0099521	0.559657	0.673593	0.55	4.16916e-05	0.016518	0.136162	0.0241606	0.912768	0.294753
M0x11MCx3341	0.00292773	0.60353	0.220227	0.55	0.291339	0.0246387	0.0365433	0.251087	0.582097	0.349602
M0x13MCx1231	0.000606509	0.256228	0.861043	0.5	6.82688e-05	0.0282337	0.0833763	0.278703	0.883438	0.170978
M0x13MCx1410	0.00185584	0.234468	0.392341	0.55	3.49928e-05	0.02658	0.335112	0.247002	0.867945	0.315612
M0x13MCx1419	0.00119069	0.272587	0.276749	0.5	2.46151e-05	0.0412885	0.0979629	0.291639	0.870506	0.22344
M0x13MCx1558	0.000789012	0.251216	0.762927	0.5	9.58449e-06	0.020195	0.11322	0.122614	0.929409	0.246673
M0x13MCx1567	9.28984e-05	0.20205	0.427939	0.6	0.00178181	0.0592382	0.0439493	0.157479	0.889352	0.333548
M0x13MCx3179	7.83782e-05	0.564645	0.647486	0.75	0.000194141	0.0102983	0.101119	0.123491	0.829915	0.103789
M0x13MCx3399	0.0001242	0.301785	0.895221	0.5	3.87717e-05	0.025863	0.297875	0.186551	0.918695	0.162371
M0x20MCx1157	0.0918403	0.305569	0.732992	0.5	7.34272e-05	0.0145143	0.438886	0.408841	0.939183	0.209467
M0x20MCx1173	0.000149683	0.430243	0.521585	0.5	3.09451e-05	0.00389463	0.203176	0.0991426	0.90409	0.223799
M0x20MCx1198	0.251122	0.279002	0.690553	0.7	6.22923e-05	0.0173011	0.112225	0.0204217	0.602181	0.248455
M0x20MCx1298	0.0469653	0.480125	0.337436	0.5	0.000536927	0.0134902	0.168495	0.457926	0.910641	0.193699
M0x20MCx1367	0.00058064	0.267747	0.748625	0.65	0.000582866	0.020607	0.0982351	0.00398296	0.823251	0.0873407
M0x20MCx1375	6.56578e-05	0.265347	0.708806	0.75	0.000127476	0.0247548	0.0330272	0.00456711	0.882843	0.178258
M0x20MCx1408	0.000178709	0.66359	0.445919	0.6	1.62673e-05	0.0247615	0.163731	0.112685	0.846271	0.15319
M0x20MCx1434	0.000805232	0.296698	0.314507	0.5	9.73936e-05	0.0220994	0.149151	0.127182	0.860258	0.148645
M0x20MCx1438	8.59097e-05	0.358438	0.393268	0.85	2.62255e-05	0.0411013	0.0390747	0.000834126	0.861102	0.168433
M0x20MCx1455	0.00197957	0.288672	0.788455	0.5	2.9315e-06	0.0387686	0.65561	0.111654	0.921043	0.172777
M0x20MCx1487	0.00101358	0.780041	0.533009	0.6	5.78469e-06	0.00932958	0.280013	0.304775	0.837683	0.218014
M0x20MCx1512	0.000176878	0.426516	0.539367	0.8	0.000250208	0.0178954	0.118121	0.195787	0.753372	0.167219
M0x20MCx1562	0.000231757	0.353425	0.548945	0.5	0.000170262	0.0174951	0.0750416	0.0739103	0.941476	0.153644
M0x20MCx1584	0.000237523	0.44629	0.747058	0.5	7.77752e-06	0.0146092	0.517634	0.0599604	0.806416	0.0905753
M0x20MCx1615	0.000432138	0.33461	0.66564	0.55	0.000431939	0.00805391	0.469516	0.141108	0.923729	0.168312
M0x20MCx1661	0.000887861	0.160665	0.859084	0.65	0.000487584	0.0214896	0.0668015	0.202326	0.858357	0.208237
M0x20MCx1670	0.000488783	0.698294	0.318494	0.6	2.44176e-05	0.0217927	0.477702	0.17902	0.947485	0.169997
M0x20MCx1689	0.000126125	0.274146	0.682451	0.5	2.1838e-06	0.0221717	0.261111	0.223652	0.943915	0.183514
M0x20MCx1695	0.00247617	0.262815	0.858971	0.5	5.92066e-05	0.024985	0.377683	0.250912	0.872991	0.192447
M0x20MCx1732	7.49443e-05	0.188893	0.809131	0.55	4.03748e-05	0.0127487	0.400987	0.147309	0.861954	0.237306
M0x20MCx1735	0.273494	0.355993	0.746906	0.55	6.188e-06	0.027347	0.120181	0.0422369	0.839436	0.240301
M0x20MCx1772	0.00177019	0.903317	0.43861	0.005277	6.78832e-06	0.0280704	0.73151	0.636766	0.86839	0.141566
M0x20MCx1812	0.000391833	0.212288	0.211369	0.6	1.42625e-05	0.0145965	0.166488	0.552833	0.899974	0.19619
M0x20MCx1819	0.0120643	0.409064	0.729836	0.55	2.56625e-05	0.021465	0.107262	0.362545	0.92412	0.247905
M0x20MCx1821	0.000642321	0.556704	0.22032	0.6	3.38717e-05	0.0253945	0.0325269	0.103056	0.799089	0.118525
M0x20MCx1825	0.00292985	0.373725	0.853329	0.55	0.000228557	0.016134	0.136118	0.182524	0.779809	0.304221
M0x20MCx1898	0.000452256	0.676405	0.401664	0.65	2.85815e-05	0.0156494	0.441079	0.0295726	0.886883	0.133923
M0x20MCx1950	0.000170617	0.276557	0.598305	0.55	0.0131068	0.0119718	0.0417071	0.18447	0.90232	0.186304
M0x20MCx1967	0.0115357	0.328938	0.873669	0.55	4.74861e-06	0.0353862	0.851752	0.22905	0.913998	0.258066
M0x20MCx1981	0.000298303	0.460344	0.426185	0.8	6.4439e-05	0.0204304	0.0398922	0.123972	0.804424	0.172783
M0x20MCx2010	0.0121422	0.399178	0.707736	0.65	0.000206287	0.0155926	0.0952732	0.355691	0.890871	0.215089
M0x20MCx2045	0.000584635	0.473218	0.660857	0.5	1.01555e-05	0.011694	0.0779515	0.346291	0.887286	0.168446
M0x20MCx2067	0.339749	0.692396	0.264941	0.6	1.66779e-05	0.0536141	0.11267	0.426553	0.84397	0.288546
M0x20MCx2108	0.00102925	0.240081	0.584063	0.5	0.000282265	0.014834	0.170578	0.461825	0.940868	0.175603
M0x20MCx2225	0.000131639	0.749706	0.314786	0.55	0.000235866	0.0216018	0.0871329	0.157989	0.893796	0.218874
M0x20MCx2234	0.0018011	0.792745	0.694504	0.7	4.84373e-05	0.0226619	0.379614	0.25419	0.564378	0.152287
M0x20MCx2309	0.000273086	0.230182	0.461156	0.55	0.000488642	0.0833879	0.051297	0.119743	0.847684	0.229297
M0x20MCx2350	0.00124281	0.393635	0.748528	0.6	1.05532e-05	0.0815584	0.094534	0.329065	0.79022	0.125736
M0x20MCx2372	0.000514108	0.357596	0.482154	0.55	1.25294e-05	0.0222423	0.0516604	0.116242	0.886116	0.23524
M0x20MCx2422	0.000363891	0.854797	0.573362	0.8	0.000243664	0.0227472	0.0550803	0.0627156	0.815801	0.256968
M0x20MCx2571	0.00419137	0.246259	0.902226	2.91632e-05	3.12263e-06	0.0125801	0.737255	0.0839998	0.908134	0.081566
M0x20MCx2603	0.000230469	0.709245	0.573372	0.65	0.00105307	0.0232648	0.0601654	0.0173806	0.868538	0.221842
M0x20MCx2669	0.000491024	0.396697	0.466655	0.5	9.86439e-06	0.0153411	0.270294	0.217511	0.935993	0.144268
M0x20MCx2696	0.000213165	0.728852	0.211267	0.75	0.00124219	0.0182427	0.107789	0.248206	0.683067	0.32711
M0x20MCx2697	0.000203846	0.0724693	0.523191	0.65	2.29591e-05	0.0361133	0.262953	0.0312951	0.84966	0.129953
M0x20MCx2711	0.000156067	0.266147	0.331263	0.8	0.00055071	0.0442268	0.0167321	0.0309322	0.859522	0.121747
M0x20MCx2816	0.0002753	0.327043	0.777297	0.85	8.81599e-06	0.0377105	0.0467608	0.00513939	0.610049	0.155833
M0x20MCx2927	0.208715	0.809065	0.733905	0.7	2.4096e-05	0.0370758	0.118197	0.11071	0.846808	0.141701
M0x20MCx2955	0.000524673	0.801385	0.230053	0.65	0.00021464	0.0302094	0.107015	0.145035	0.539662	0.147152
M0x20MCx2985	0.00750738	0.282238	0.817016	0.55	0.0011192	0.0297999	0.0774053	0.0227187	0.92059	0.201456
M0x20MCx3211	0.00152456	0.84668	0.433743	0.55	0.120239	0.0247389	0.108426	0.145697	0.808136	0.250903
M0x20MCx3284	0.00300255	0.700822	0.227804	0.7	2.93379e-05	0.0128114	0.204202	0.129257	0.838919	0.134168
M0x20MCx3299	0.000445957	0.270012	0.929579	6.25568e-14	4.48441e-05	0.0247609	0.0525718	0.113419	0.931431	0.259298
M0x20MCx3350	0.000200502	0.0947571	0.864494	0.5	6.37165e-05	0.0336559	0.0983676	0.13804	0.899854	0.154932
M0x30MCx1370	0.000220173	0.828815	0.549559	0.65	2.25143e-05	0.0280111	0.300532	0.180566	0.896747	0.159809
M0x30MCx1623	0.000140138	0.234174	0.321033	0.55	7.53626e-06	0.0227844	0.0266615	0.0964163	0.909586	0.127646
M0x30MCx1765	0.00186284	0.325526	0.829779	0.5	1.37059e-05	0.0543899	0.663741	0.00416567	0.881839	0.212419
M0x30MCx2516	0.000187308	0.855386	0.407605	0.6	1.50638e-06	0.0234032	0.56001	0.427621	0.909759	0.159485
M0x30MCx2632	7.40779e-05	0.270106	0.404283	0.6	1.19367e-05	0.0414896	0.0991157	0.0317889	0.75493	0.182799
M0x30MCx2640	0.121334	0.308132	0.859394	0.0501914	1.54237e-05	0.0256811	0.218428	0.00560517	0.824805	0.286209
M0x30MCx2728	4.75566e-05	0.284432	0.823852	0.5	0.000281264	0.0344523	0.153593	0.11737	0.831809	0.132356
M0x30MCx2734	0.000101408	0.27884	0.817575	0.55	9.62247e-05	0.0386912	0.0319654	0.207461	0.936612	0.167222
M0x30MCx2983	0.00024773	0.432758	0.459893	0.6	0.00061965	0.0271791	0.0347121	0.937778	0.882961	0.133773
M0x30MCx3090	0.0004373	0.505969	0.692349	0.55	6.77817e-05	0.0137877	0.0566213	0.0842748	0.887066	0.22212
M0x30MCx3190	0.000779127	0.823735	0.375703	0.35	3.35421e-05	0.0152478	0.0265537	0.00557455	0.568528	0.200571
MBD014	0.127116	0.230943	0.15726	1.42376e-79	0.0113773	0.171774	0.601836	0.19328	0.909178	0.0672213
MBD015	0.00362793	0.207349	0.206611	3.86261e-22	0.427508	0.256075	0.696705	0.118175	0.906592	0.0411144
MBD020	0.0179624	0.257444	0.30433	0.5	0.702634	0.212554	0.688343	0.280695	0.826121	0.00615204
MBD043	0.00337227	0.116837	0.29539	2.18462e-103	0.95464	0.272181	0.601882	0.0301236	0.856584	0.0140499
MBD051	0.00117324	0.22629	0.146687	0.5	0.268688	0.190318	0.637838	0.415002	0.900781	0.00413389
MBD073	0.41048	0.216225	0.298049	0.5	0.177315	0.327353	0.685212	0.131794	0.83833	0.0121683
MBD079	0.00104378	0.206591	0.21591	0.49829	0.20623	0.313678	0.631304	0.119754	0.850492	0.00577885
MBD091	0.00328957	0.133305	0.157804	0.5	0.284618	0.353647	0.585952	0.151966	0.925741	0.00717797
MBD095	0.000575358	0.12234	0.223373	0.686328	0.001752	0.143	0.492955	0.129185	0.886341	0.00529525
MBD115	0.0488855	0.105565	0.164879	0	0.284836	0.294471	0.688454	0.0305445	0.950679	0.00703879
MBD132	0.0533621	0.231429	0.252631	0.5	0.614887	0.291311	0.630924	0.157045	0.826612	0.00475647
MBD141	0.0055861	0.286318	0.230588	0.6	0.197191	0.28601	0.418913	0.148495	0.781314	0.00484882
MBD148	0.00281108	0.282867	0.369747	0.5	0.0228043	0.197798	0.49154	0.807762	0.701331	0.0368307
MBD153	0.0112848	0.198021	0.196544	1.27038e-124	0.000823942	0.245836	0.572467	0.167405	0.854641	0.0142857
MBD161	0.00354018	0.199086	0.129764	0.0391733	0.420438	0.372383	0.573103	0.0939924	0.895269	0.00780353
MBD169	0.101541	0.213677	0.355671	0.5	0.922923	0.235251	0.599343	0.520689	0.779211	0.0248115
MBD174	0.00116381	0.239768	0.310098	0.6	0.0971185	0.20755	0.594038	0.0346379	0.827417	0.00627824
MBD188	0.278438	0.217133	0.215645	0.5	0.745475	0.437745	0.411167	0.0490899	0.889805	0.00485525
MBD189	0.0440506	0.224139	0.233611	6.39204e-30	0.210437	0.12581	0.537292	0.276756	0.889559	0.00767264
MBD191	0.00191473	0.036551	0.159307	0.05	0.00283632	0.288849	0.594497	0.0127414	0.548355	0.0153028
MBD201	0.0976161	0.255105	0.452392	0.5	0.964189	0.195418	0.665297	0.212119	0.829246	0.0227624
MBD214	0.00068274	0.239911	0.108946	0.00468218	0.614092	0.190209	0.734775	0.248234	0.911279	0.0107351
MBD217	0.00138016	0.164262	0.453995	0.5	0.956339	0.226399	0.577448	0.228683	0.787908	0.0554591
MBD237	0.034166	0.307441	0.111586	6.56916e-217	0.161806	0.324821	0.630392	0.00647969	0.90222	0.0100385
MBD258	0.00113179	0.0818471	0.418669	0.5	0.220837	0.208989	0.636696	0.0909315	0.884632	0.0313084
MBD270	0.383438	0.204869	0.160999	0	0.265601	0.271167	0.563872	0.163769	0.929226	0.0118673
MBD277	0.00506299	0.182893	0.132665	0.05	0.00351246	0.293464	0.671098	0.00957307	0.907643	0.0154785
MBD278	0.0466276	0.0485449	0.177484	0	0.123351	0.191374	0.500895	0.0288917	0.866001	0.0367743
MBD281	0.00305167	0.100009	0.225969	0.5	0.679041	0.238559	0.701824	0.25269	0.836364	0.0396191
MBD298	0.016431	0.0621836	0.151294	1.30623e-11	0.128127	0.242732	0.597957	0.0409326	0.799583	0.00480257
MBD302	0.0106653	0.254154	0.14533	0.15	0.00694686	0.183281	0.67427	0.0105754	0.912049	0.00457341
MBD332	0.00282572	0.108002	0.158405	2.35473e-61	0.3527	0.195428	0.617186	0.0156572	0.948866	0.00225218
MBD335	0.0091684	0.219175	0.145347	0.55	0.280235	0.234562	0.525358	0.209924	0.840673	0.00556369
MBD340	0.0104121	0.0627121	0.115384	0.05	0.388661	0.313187	0.71767	0.00559537	0.688385	0.00894435
MBD367	0.00435455	0.221681	0.238476	0.55	0.00488265	0.218898	0.523086	0.485893	0.879715	0.00688952
MBD372	0.00665263	0.183139	0.143223	1.04579e-30	0.102261	0.243126	0.75537	0.124913	0.916228	0.00403751
MBD389	0.00169996	0.150529	0.104874	0.0483666	0.355793	0.240292	0.721403	0.0474492	0.908678	0.0124373
MBD397	0.00162735	0.149246	0.253269	2.40329e-18	0.300527	0.193467	0.599215	0.0481569	0.897502	0.0260729
MBD403	0.0126735	0.161621	0.281763	0.467843	0.00628568	0.164365	0.720455	0.29884	0.8741	0.00907476
MBD417	0.00136092	0.105326	0.120295	0	0.290533	0.144434	0.683326	0.0310842	0.669726	0.00340638
MBD419	0.0336797	0.115939	0.175071	0.05	0.314123	0.252239	0.638678	0.00700829	0.6874	0.158957
MBD458	0.000200267	0.301886	0.259052	0.7	0.96561	0.165576	0.553638	0.0623105	0.667725	0.0738442
S000030102	0.000583417	0.0988432	0.829019	0.8	0.869018	0.262459	0.385887	0.368286	0.625386	0.0170247
S000038281	0.000736915	0.24225	0.15177	0.8	0.934143	0.249397	0.369282	0.00236063	0.569203	0.0049978
S000039681	7.77934e-05	0.0915696	0.788004	0.8	0.47025	0.173065	0.447528	0.115042	0.547665	0.0161627
S000039708	0.000284387	0.0985972	0.56749	0.65	0.580361	0.222156	0.362473	0.0856675	0.596012	0.0171403
S158	0.000154638	0.272223	0.433433	0.5	5.92385e-06	0.0409603	0.0635093	0.0892192	0.880475	0.181264
S434	0.00278257	0.285027	0.457552	0.5	1.68054e-05	0.143996	0.0376084	0.00447519	0.779085	0.17615
S475	0.000259833	0.273366	0.798758	0.0515305	8.62961e-06	0.226433	0.115876	0.0621627	0.863142	0.286
S476	0.0116332	0.398872	0.799874	0.5	1.80629e-05	0.0981039	0.136175	0.00220158	0.79944	0.237125
S483	0.000376149	0.288219	0.573083	0.5	6.84784e-06	0.040043	0.0316799	0.0073766	0.836642	0.204866
S497	0.00199987	0.330438	0.773471	0.491022	7.61051e-05	0.0939814	0.0816064	0.128529	0.855794	0.275265
S524	0.0101351	0.45135	0.39342	0.65	4.14511e-06	0.184	0.0805007	0.000748583	0.807987	0.194649
S551	0.00320751	0.226854	0.319421	0.7	8.69627e-06	0.10728	0.0174296	0.00113765	0.769154	0.125751
SAMEA3708723	0.000949434	0.266845	0.534056	0.5	0.000372401	0.0225051	0.0312722	0.895552	0.860968	0.663379
SAMEA3708755	0.00052729	0.369942	0.27054	0.65	0.00037953	0.00533839	0.029563	0.15865	0.742817	0.688382
SAMEA3708761	0.000460608	0.759091	0.181362	0.5	0.0012598	0.021938	0.0582854	0.605873	0.625196	0.211774
SAMEA3708767	0.0306666	0.245217	0.232864	0.6	4.01391e-06	0.0249542	0.0259057	0.310712	0.901792	0.242134
SAMEA3708771	0.121586	0.290273	0.512662	0.5	1.04016e-05	0.0231296	0.0169134	0.304329	0.894361	0.762848
SAMEA3708773	0.00220928	0.325684	0.490015	0.55	0.000237833	0.0219122	0.261817	0.323519	0.945761	0.237538
SAMEA3708779	0.00320708	0.297512	0.745602	0.5	3.4245e-05	0.00604254	0.105256	0.53333	0.901646	0.244696
SAMEA3708785	0.0024498	0.896346	0.371514	0.6	0.000102294	0.0225488	0.0562442	0.98471	0.913978	0.190315
SAMEA3708789	0.013798	0.195834	0.21235	0.65	0.000425675	0.0272237	0.0260588	0.281925	0.875735	0.202363
SAMEA3708795	0.0598742	0.244977	0.315301	0.5	0.181967	0.017075	0.0724418	0.979639	0.917394	0.34895
SAMEA3708797	0.00112925	0.278214	0.437958	0.5	0.000869312	0.0293191	0.0787124	0.7828	0.945041	0.308063
SAMEA3708799	0.00111814	0.412569	0.310437	0.5	0.000670927	0.0130966	0.0520963	0.819458	0.747102	0.138794
SAMEA3708803	0.00155545	0.563801	0.210893	0.5	0.000580786	0.0529032	0.0240991	0.192517	0.690648	0.374419
SAMEA3708819	0.982821	0.258019	0.481972	0.55	6.90991e-05	0.0855536	0.0484438	0.436538	0.815424	0.588429
SAMEA3708827	0.000477763	0.219374	0.292961	0.5	3.11357e-05	0.0160416	0.0161767	0.0513524	0.882122	0.151771
SAMEA3708835	0.59947	0.362404	0.268781	0.55	0.000149059	0.0225489	0.0955357	0.709111	0.864052	0.539629
SAMEA3708853	0.00353034	0.237147	0.212591	0.5	5.4517e-05	0.0535395	0.0307623	0.196244	0.864641	0.363078
SAMEA3708865	0.798807	0.233559	0.319771	0.5	6.83784e-06	0.00975798	0.21374	0.192749	0.917495	0.246474
SAMEA3708867	0.000204958	0.617333	0.560679	0.7	0.00061189	0.162499	0.0835159	0.281463	0.654939	0.222743
SAMEA3708871	0.00145172	0.264073	0.276339	0.55	0.000413166	0.0536177	0.198694	0.272665	0.88451	0.232284
SAMN13258085	0.00309815	0.562652	0.168548	0.6	7.7399e-05	0.00680327	0.0631143	0.395795	0.970148	0.292459
SAMN13258109	0.00103294	0.294281	0.165119	0.55	0.00914375	0.0149669	0.139036	0.29435	0.982073	0.336497
SAMN13258121	0.00123956	0.644268	0.20352	0.55	0.00193109	0.00533167	0.052023	0.371979	0.979372	0.63067
SAMN13258129	0.333178	0.886822	0.192984	0.25	4.3019e-05	0.0063039	0.13728	0.0430423	0.890723	0.270001
SAMN13258141	0.000459696	0.0752952	0.160636	0.65	3.90473e-05	0.010938	0.495559	0.289246	0.977276	0.214711
SAMN13258148	0.00665166	0.38787	0.178938	0.5	0.00181964	0.0130384	0.349942	0.201166	0.975021	0.279115
SAMN13258158	0.0133282	0.473888	0.342674	0.6	0.000136673	0.00635325	0.194786	0.0709715	0.973252	0.274444
SAMN13258160	0.000411765	0.546682	0.151676	0.55	0.00132707	0.00781206	0.103838	0.290448	0.972166	0.17925
SRR12213560	0.288265	0.451892	0.403533	1.03897e-50	0.00242727	0.07417	0.363437	0.975213	0.982217	0.141788
SRR12213561	0.548119	0.797934	0.343826	0.5	0.0415253	0.00521711	0.285439	0.498417	0.988289	0.148796
SRR12213562	0.0214732	0.20517	0.406087	0.5	0.000473397	0.0128967	0.255507	0.398546	0.923242	0.175874
SRR12213564	0.647707	0.205808	0.511994	3.28738e-189	9.37009e-05	0.0138111	0.169276	0.265241	0.980341	0.137899
SRR12213565	0.327852	0.859681	0.65784	0.5	0.000482697	0.0231165	0.349832	0.602722	0.83203	0.266142
SRR12213567	0.379674	0.448564	0.459619	7.61537e-200	0.000192966	0.0606817	0.232649	0.944574	0.885271	0.177886
SRR12213571	0.249499	0.790968	0.162007	0.55	0.00466344	0.0276223	0.185861	0.266846	0.988549	0.147795
SRR12213578	0.209068	0.157826	0.217248	0.5	0.000545618	0.0154526	0.246489	0.318856	0.823642	0.175241
SRR12213579	0.707443	0.414402	0.171566	0.55	0.000347959	0.0367347	0.226175	0.55046	0.986255	0.190088
SRR18461335	0.313597	0.270877	0.526089	0.5	0.351149	0.212646	0.314571	0.214874	0.525819	0.0250685
SRR18461346	0.134618	0.265229	0.528682	0.05	0.0579378	0.245374	0.344026	0.530078	0.829189	0.0196216
SRR18461349	0.0236956	0.439549	0.253044	0.5	0.0454093	0.420176	0.396394	0.839668	0.823307	0.0405341
SRR18461351	0.0499378	0.218635	0.264239	0.55	7.27986e-05	0.205025	0.362586	0.523459	0.505619	0.0503655
SRR18461357	0.228891	0.630577	0.279067	0.5	0.112887	0.20157	0.383945	0.620931	0.808371	0.0268806
SRR9019778	0.00291564	0.0369341	0.0709753	0.05	0.0756636	0.00813624	0.261843	0.132889	0.996093	0.0329138
SRR9019781	0.0018186	0.208259	0.18245	0	0.110473	0.10756	0.398929	0.205103	0.990796	0.129816
SRR9019789	0.00121923	0.253517	0.0981952	0	0.0097648	0.100541	0.37015	0.123487	0.842304	0.0396851
SRR9019794	0.00381932	0.0468192	0.11718	0	0.00390216	0.00269562	0.324373	0.12468	0.998509	0.035821
SRR9019796	0.000775628	0.0809605	0.0744332	0	0.0818691	0.00752172	0.3075	0.0228131	0.997798	0.181654
SRR9019803	0.00415716	0.0203119	0.116824	0	0.0960235	0.000204117	0.38525	0.0818879	0.999999	0.123615
SRR9019825	0.0104352	0.0347393	0.0594925	0.05	0.0124474	0.00831075	0.106158	0.0065225	0.980026	0.15342
SRR9019826	0.00109462	0.0553119	0.078117	0	0.000548583	0.000347708	0.180789	0.0993558	0.999077	0.151751
SRR9019835	0.0240113	0.0092583	0.10027	0	0.00202718	0.0110278	0.30107	0.266032	0.999922	0.0495069
SRR9019842	0.00436298	0.0242362	0.072973	0	0.000397268	0.0118474	0.318032	0.151418	0.999372	0.116253
SRR9019843	0.00238345	0.019067	0.0554773	0	0.0279585	0.0376488	0.306573	0.00663627	0.99929	0.0755395
SRR9019844	0.000805504	0.0337848	0.0903416	0	0.0122608	0.00161373	0.304482	0.214215	0.999994	0.0810884
SRR9019867	0.0180339	0.114232	0.146262	0.05	0.114767	0.0737404	0.297972	0.0140637	0.966527	0.163036
SRR9019880	0.00165851	0.021303	0.105295	0	0.00904247	0.0297001	0.186513	0.0427375	0.994609	0.121363
SRR9019913	0.0793116	0.18951	0.152763	0	0.00714545	0.133827	0.377553	0.0156085	0.957071	0.0268153
SRR9019916	0.00655085	0.0250637	0.100282	0	9.71782e-05	0.0139472	0.350703	0.0283199	0.999503	0.156801
SRR9019919	0.00187324	0.00459843	0.0582568	0	0.100262	0.00253008	0.264862	0.0682071	0.999358	0.0479659
SRR9019921	0.00495952	0.0788278	0.0766884	0	0.00108258	0.00910034	0.244541	0.0292168	0.989407	0.0332677
SRR9019922	0.00532994	0.0918612	0.0585107	0	0.0814092	0.0327534	0.295939	0.00576927	0.995629	0.0320863
SRR9019931	0.0128737	0.0104402	0.0780743	0	0.00105492	0.00436348	0.287791	0.0145455	0.99893	0.0794816
SRR9019954	0.00408071	0.00272321	0.0497403	0	0.10995	0.000481963	0.254215	0.108194	0.999561	0.0297774
SRR9019958	0.000374768	0.00218915	0.0945573	0	0.000104059	0.000482667	0.276895	0.0269222	0.998219	0.040863
SRR9019991	0.000503249	0.00944123	0.0568627	0	0.000980239	0.0041416	0.188834	0.00426908	0.997997	0.120874
SRR9020002	0.00143936	0.00637504	0.0715636	0.05	6.37105e-05	0.000835013	0.200499	0.0302044	0.99969	0.0406691
SRR9020032	0.00187039	0.154579	0.174748	0	0.0709189	0.096577	0.426871	0.0203956	0.983559	0.0837584
SRR9020035	0.00102675	0.0224435	0.0534159	0	0.000329298	0.00396342	0.221512	0.0093314	0.999409	0.113455
SRR9020039	0.0193071	0.041226	0.135654	0.05	0.00306223	0.197239	0.39503	0.0878615	0.985983	0.164774
SRR9020054	0.0401537	0.0636583	0.0829331	0	0.00164499	0.00761445	0.249092	0.157288	0.999451	0.0887449
SRR9020057	0.00256691	0.00167377	0.0654503	0	0.078528	0.00361017	0.316357	0.0260221	0.999326	0.257496
SRR9020058	0.00601171	0.0069314	0.0679783	0	0.00131319	0.000298884	0.253963	0.00947497	0.999996	0.213106
SRR9020059	0.00619993	0.248035	0.147082	0	0.000259171	0.0822949	0.399424	0.0851628	0.983553	0.0604904
SRR9020068	0.00353375	0.0341506	0.0819375	0	0.00114592	0.00127199	0.335172	0.0175213	0.999918	0.0330501
SRR9020107	0.00191307	0.00192655	0.0577144	0	0.000129504	0.00112606	0.223637	0.0109675	0.999638	0.153096
SRR9020110	0.0284501	0.00351803	0.0783634	0	0.0709167	0.00262973	0.266657	0.0746838	0.998961	0.024165
SRR9020118	0.00185231	0.0311011	0.0973143	0	0.10465	0.0932505	0.311345	0.0971636	0.998979	0.126853
SRR9020120	0.0108553	0.0406882	0.146857	0	0.0913409	0.00744267	0.326601	0.0371468	0.998847	0.0690382
SRR9020121	0.0115059	0.019928	0.113793	0	0.00329699	0.0273464	0.304241	0.0216281	0.987471	0.122042
SRR9020122	0.000963944	0.00139765	0.0682782	0	0.000753261	0.000152074	0.227977	0.0800203	0.998204	0.0285782
SRR9020136	0.0038564	0.0806654	0.0703618	0	0.0030174	0.0232066	0.284184	0.00593467	0.999308	0.0334743
SRR9020139	0.00258551	0.0657294	0.0722513	0	0.00323219	0.0510937	0.287862	0.035337	0.996035	0.0698374
SRR9020145	0.0216963	0.0304812	0.131059	0	0.0185311	0.00407737	0.235603	0.222071	0.999988	0.0269057
SRR9020148	0.000823387	0.00295035	0.0680012	0	0.000225144	0.000264982	0.250864	0.0348861	0.999566	0.0851939
SRR9020155	0.00152261	0.0600509	0.10223	0	0.0120162	0.0091585	0.291522	0.0300975	0.999285	0.0459858
SRR9020156	0.00532983	0.0821263	0.0577709	0	0.00224563	0.0229852	0.280226	0.00714862	0.996373	0.139214
SRR9020157	0.00140375	0.0532438	0.0769378	0	0.00014573	0.0324806	0.290543	0.00878292	0.992253	0.224502
SRR9020158	0.00610454	0.0919297	0.107598	0	0.0185063	0.0819217	0.22757	0.021495	0.990769	0.176785
SRR9020167	0.000654333	0.00709397	0.0651946	0	0.00292806	0.000141584	0.268376	0.100906	0.999996	0.145492
SRR9020172	0.00581816	0.115676	0.0978143	0	0.0916849	0.0470559	0.344089	0.0308051	0.98465	0.0203314
SRR9020175	0.00304186	0.0825867	0.057808	0	0.105143	0.0113735	0.285956	0.12173	0.987462	0.183887
SRR9020181	0.0020843	0.128141	0.0687702	0	0.00419802	0.0368067	0.251729	0.137716	0.992855	0.136353
SRR9020183	0.00354785	0.076241	0.0837489	0	0.0273226	0.0135926	0.249821	0.00935496	0.986531	0.0602047

### Sheet: CRC
SampleID	AD	CRC	CVD	IBD	IBS	MS	PD	SCZ	T2D	MDD
2043650	8.13922e-05	0.685992	0.173701	0.65	0.00735719	0.281975	0.661017	0.0822391	0.0448188	0.0118896
2061650	0.000212622	0.707698	0.0803605	0.55	0.189572	0.656099	0.660767	0.106833	0.0153902	0.00839462
2129660	0.965674	0.571901	0.04291	0.0524761	0.936985	0.412647	0.704779	0.133661	0.0348899	0.0336633
2157660	0.0339853	0.703485	0.0925769	0.75	0.186856	0.472356	0.341416	0.0535728	0.0194045	0.00390105
2181650	0.00267899	0.689941	0.0818408	0.55	0.155138	0.392117	0.313219	0.0195572	0.00687314	0.00224239
2193650	0.00232138	0.778034	0.0124661	0.05	0.220201	0.841376	0.33193	0.00396037	0.022696	0.0405539
3099680	0.00167258	0.81216	0.0746697	0.35	0.277046	0.317092	0.429242	0.0694502	0.015864	0.0121459
3181650	0.0122438	0.578467	0.0219663	0.599907	0.554008	0.685903	0.491851	0.0244581	0.0255701	0.0125165
3335650	0.430674	0.83176	0.0747548	0.1	0.603899	0.75329	0.395853	0.149538	0.0247432	0.0554202
3495650	0.00698664	0.544217	0.384096	0.85	0.0215833	0.339811	0.31349	0.0445029	0.0670816	0.00245534
C07	7.96217e-05	0.740492	0.170177	0.7	0.199203	0.312287	0.354778	0.113768	0.0306865	0.0540519
C09	0.000112387	0.687404	0.131458	0.8	0.894576	0.225887	0.404134	0.0305926	0.0523178	0.0178965
C17	7.56912e-05	0.867245	0.149775	0.65	0.539616	0.200678	0.370958	0.0012478	0.0377563	0.0232316
C19	0.000102385	0.682777	0.260243	0.65	0.0134561	0.283472	0.299074	0.486613	0.0768771	0.173431
C31	5.40635e-05	0.671776	0.0194441	1	3.4424e-05	0.368071	0.304622	0.0116032	0.0643796	0.0096986
C33	0.000198425	0.672697	0.208054	0.75	0.646332	0.144394	0.467174	0.0632119	0.0400888	0.0219626
C35	0.000167477	0.687374	0.125327	0.5	0.181672	0.349434	0.354043	0.163864	0.0331659	0.0188498
C53	8.97553e-05	0.959573	0.203177	0.15	0.161775	0.359164	0.262151	0.129357	0.0282196	0.0335578
C59	0.000205917	0.841314	0.195096	0.150027	0.180838	0.321075	0.192824	0.00371173	0.036444	0.0242941
C61	0.0002814	0.593228	0.160759	0.35	0.00189213	0.394386	0.345327	0.000442302	0.257744	0.0217247
cancer10Xiang	0.00055372	0.57247	0.115498	0.95	0.187597	0.359773	0.319776	0.146438	0.0619845	0.0909824
Cancer14-2611	0.000895549	0.884226	0.201432	0	0.151229	0.36165	0.689702	0.209367	0.0340118	0.0194789
Cancer20-2667	0.00175787	0.703247	0.731336	0.2	0.223771	0.214512	0.491094	0.297011	0.0109021	0.076461
cancer20Xiang	5.28806e-05	0.749533	0.113592	0.7	0.194249	0.0291552	0.572294	0.00174782	0.106392	0.0640629
Cancer22-2703	0.006615	0.995123	0.0663514	0.55	0.214003	0.365861	0.712658	0.116054	0.0340944	0.0154605
cancer2Xiang	0.000131106	0.782947	0.145708	0.9	0.113723	0.35833	0.414551	0.109472	0.069494	0.00875138
cancer7Xiang	0.000167822	0.677289	0.318139	0.7	0.00773111	0.210922	0.326706	0.00681638	0.0359132	0.0422636
CCMD11006829ST-21-0	0.00123112	0.999632	0.241447	0.6	3.44164e-06	0.0135751	0.0292803	0.0251416	0.578601	0.176442
CCMD13071240ST-21-0	0.00309056	0.8384	0.697995	0.7	1.19286e-05	0.0380975	0.0819649	0.00746915	0.562522	0.26675
CCMD13934959ST-21-0	0.156552	0.840127	0.414167	0.5	1.78835e-05	0.0267569	0.0434045	0.155183	0.578035	0.299795
CCMD19497912ST-21-0	0.553675	0.780825	0.46464	0.65	0.000157265	0.0381023	0.43421	0.0930488	0.557419	0.176724
CCMD21593359ST-11-0	0.000237414	0.999889	0.472411	0.6	0.000506047	0.0124493	0.0186306	0.31301	0.528448	0.223899
CCMD25511638ST-21-0	0.0396357	0.870903	0.286723	0.6	4.58557e-05	0.0281551	0.350679	0.277053	0.534203	0.225428
CCMD26925580ST-21-0	0.000586438	0.696754	0.496704	0.8	2.68214e-05	0.0470881	0.0280975	0.0667844	0.56167	0.349813
CCMD34381688ST-21-0	0.0173836	0.724606	0.585747	0.65	1.20606e-05	0.0405227	0.0342421	0.00721843	0.504066	0.187212
CCMD40701343ST-21-0	0.0320539	0.784997	0.253496	0.8	0.000195878	0.00437219	0.142095	0.0302789	0.408442	0.244224
CCMD46222674ST-21-0	0.000578813	0.924939	0.178705	0.85	1.33573e-05	0.0678947	0.0325637	0.143877	0.382201	0.207494
CCMD51864103ST-21-0	0.000294863	0.70787	0.589244	0.85	3.74492e-06	0.0841935	0.0339412	0.0191731	0.725262	0.151249
CCMD52145360ST-11-0	0.0299518	0.934286	0.712575	0.55	7.32999e-05	0.0325028	0.167979	0.135122	0.619455	0.241075
CCMD63399960ST-21-0	0.0392871	0.874195	0.59315	0.6	6.48234e-06	0.0212269	0.0533288	0.404189	0.757584	0.260771
CCMD64776337ST-21-0	0.000385516	0.847477	0.379671	0.55	8.71543e-05	0.022589	0.227292	0.0685637	0.813244	0.228471
CCMD71915439ST-11-0	0.00313486	0.968311	0.542472	0.7	0.000176472	0.0224821	0.108149	0.0796341	0.473077	0.248568
CCMD72690923ST-11-0	0.00147014	0.935437	0.326766	0.65	3.23255e-06	0.0376406	0.582877	0.0334158	0.605175	0.1988
CCMD86114146ST-21-0	0.824789	0.778192	0.374579	0.7	0.00017885	0.115985	0.453399	0.0211092	0.477288	0.210649
CCMD90311071ST-21-0	0.00281311	0.739806	0.413736	0.9	6.58313e-05	0.0355965	0.0448373	0.00281126	0.606729	0.255952
CCMD98531134ST-11-0	0.00173702	0.771953	0.229455	0.7	3.05689e-05	0.0711463	0.101769	0.0930605	0.659261	0.241099
CRC_MR_SBJ04C_17	0.000180125	0.797442	0.206901	1	9.9801e-06	0.100766	0.0398765	0.00115796	0.523925	0.19621
CRC_MR_SBJ06C_17	0.0157727	0.833661	0.284447	0.75	0.000165986	0.0582679	0.0765629	0.336384	0.607115	0.242947
CRC_MR_SBJ12C_17	0.0105017	0.839535	0.181727	0.95	0.000162406	0.0752534	0.319155	0.0551271	0.574528	0.39009
CRC_MR_SBJ33C_17	0.00341649	0.787247	0.348307	0.8	3.24254e-05	0.0994396	0.00874439	0.0691502	0.869909	0.321076
CRC_MR_SBJ35C_17	0.000359106	0.755175	0.202155	0.75	3.41061e-05	0.10402	0.0619887	0.0989614	0.594241	0.22783
CRC_MR_SBJ40C_17	0.0266226	0.934761	0.218608	0.7	6.02032e-06	0.072152	0.12662	0.219344	0.538291	0.322576
CRC_MR_SBJ49C_17	0.44525	0.809075	0.404625	0.7	3.14642e-05	0.0459432	0.0996283	0.0858963	0.586263	0.660596
CRC_MR_SBJ50C_17	0.362345	0.937472	0.322213	0.9	1.17278e-05	0.0969861	0.111072	0.0943222	0.496615	0.278838
ERR9830891	0.802791	0.644136	0.157328	7.19418e-51	0.00036336	0.332497	0.421994	0.0231541	0.552829	0.0851004
ERR9830893	0.941197	0.907673	0.179172	2.18125e-66	0.00152467	0.245836	0.278705	0.0139143	0.549143	0.180606
ERR9830910	0.998245	0.884462	0.740084	0.5	0.000167246	0.258875	0.405824	0.748719	0.535492	0.031359
ERR9830914	0.999128	0.510702	0.188197	0.1	0.00731222	0.422288	0.531396	0.161859	0.278782	0.0295542
ERR9830931	0.00451043	0.860655	0.243532	0.55	0.000282447	0.232245	0.472204	0.907375	0.672411	0.0191729
ERR9830933	0.957835	0.623648	0.300652	0.55	6.28027e-05	0.59217	0.406099	0.750668	0.548675	0.0105529
ERR9830953	0.988735	0.904706	0.240248	0.5	0.0311863	0.398809	0.388617	0.40604	0.62461	0.00882887
ERR9830956	0.95054	0.873084	0.253366	1.97389e-87	0.00760819	0.217404	0.429713	0.214833	0.20862	0.0321622
LILT_VF100_T016	0.452208	0.878767	0.268394	0.55	8.31222e-05	0.0366958	0.20042	0.232448	0.827185	0.233912
LILT_VF176_T017	0.000446527	0.748457	0.345219	0.8	9.28755e-05	0.0231048	0.16162	0.0655712	0.785629	0.219932
LILT_VF192_T017	0.0439043	0.903559	0.210539	0.65	9.63786e-06	0.0229965	0.106579	0.00661644	0.49236	0.237129
LILT_VF208_T017	0.217124	0.972007	0.261849	0.3	0.166163	0.00303872	0.181249	0.0021122	0.422057	0.210724
LILT_VF216_T017	0.0827629	0.646302	0.256858	0.7	0.00471844	5.25972e-05	0.306026	0.173755	0.559925	0.229012
LILT_VF300_T016	0.0913723	0.579323	0.264054	0.2	0.00642463	0.00651003	0.0782635	0.0777756	0.617145	0.306727
LILT_VF73_16	0.00427252	0.901428	0.395064	0.5	0.000140691	0.0419151	0.0774688	0.124605	0.738374	0.262221
MG100125	0.00221516	0.829635	0.143885	0.95	2.08342e-05	0.157843	0.0444682	0.0147342	0.506896	0.330207
MG100134	0.0318648	0.560328	0.266948	0.9	0.000133325	0.0726112	0.111289	0.0128154	0.192156	0.336333
MG100137	0.000184657	0.805254	0.451314	0.6	0.000249345	0.0142036	0.1335	0.00903953	0.642675	0.255335
MG100139	0.0445245	0.576492	0.269072	0.75	0.0191682	0.496419	0.0739905	0.00104971	0.268412	0.24206
MG100143	0.000433671	0.693644	0.15403	0.75	2.19422e-05	0.103422	0.00807157	0.0418659	0.46836	0.254952
MG100150	0.000283537	0.598642	0.2316	1	1.23904e-05	0.0367731	0.581417	0.0640133	0.554474	0.130042
MG100151	0.000237642	0.791505	0.0870927	1	0.0030954	0.672874	0.0142881	0.000947935	0.124509	0.258765
MG100152	0.00224708	0.928554	0.108368	0.25	1.31687e-05	0.258824	0.104651	0.00225359	0.261581	0.322519
MMRS14379078ST-27-0-0	0.00546375	0.694838	0.18581	0.7	3.81473e-05	0.0207697	0.0317881	0.121376	0.262593	0.297054
MMRS16644320ST-27-0-0	0.00308195	0.834947	0.445728	0.65	5.69836e-06	0.0324301	0.0628919	0.0350128	0.629573	0.27206
MMRS24340226ST-27-0-0	0.00122629	0.716054	0.266922	0.8	0.000183638	0.0417298	0.0505823	0.00635211	0.466468	0.161142
MMRS51728985ST-27-0-0	0.235161	0.571401	0.321687	0.05	0.00909155	0.475739	0.219894	0.00498785	0.745813	0.3019
MMRS64281211ST-27-0-0	0.000749025	0.823186	0.414541	0.55	0.0032665	0.0111821	0.222388	0.433135	0.711386	0.178431
MMRS65945127ST-27-0-0	0.0153407	0.707533	0.349767	0.95	0.00012093	0.170676	0.0751366	0.0182366	0.400252	0.163479
MMRS72802364ST-27-0-0	0.000295405	0.905393	0.547291	0.5	2.34842e-05	0.0152048	0.0526245	0.158959	0.374224	0.212387
MMRS90191266ST-27-0-0	0.00193336	0.874774	0.24918	0.65	0.00107394	0.0293855	0.0791144	0.208825	0.600323	0.474637
MMRS92544445ST-27-0-0	0.00456133	0.786244	0.717286	0.6	4.16901e-06	0.00717535	0.160326	0.147066	0.816113	0.264033
NG8414_EM523	0.058611	0.999643	0.114886	0.5	0.107357	0.017051	0.463907	0.0310971	0.114573	0.183778
NG8414_EM559	0.0356519	0.937227	0.0895261	0.05	0.130923	0.00468733	0.492071	0.142187	0.145408	0.0872398
NG8439_EM526	0.0161624	0.997467	0.0846676	0.05	0.174571	0.00424631	0.368281	0.158527	0.101179	0.147297
NG8439_EM532	0.0267877	0.998027	0.214729	4.44371e-79	0.151879	0.0527909	0.572292	0.106912	0.0827239	0.0725377
NG8439_EM533	0.033331	0.991048	0.117413	0.05	0.00054229	0.113663	0.528757	0.230662	0.35091	0.073438
NG8439_EM543	0.00543727	0.921008	0.242599	0.15	0.0114738	0.175121	0.621948	0.125115	0.0378367	0.0818008
NG8532_EM503	0.000480952	0.959985	0.291963	0.05	0.132498	0.118421	0.519912	0.0107713	0.0599547	0.100949
NG8532_EM505	0.222394	0.998445	0.140075	1.94027e-127	0.159225	0.000757885	0.318925	0.139639	0.0591469	0.106668
NG8532_EM506	0.00392542	0.999878	0.12835	1.80789e-67	0.149602	0.00538362	0.498072	0.200095	0.0851023	0.054638
NG8532_EM517	0.0216645	0.910657	0.0823758	0.05	0.142514	0.163297	0.5808	0.0257578	0.101595	0.099602
NG8532_EM520	0.378863	0.968573	0.132132	0.05	0.106397	0.136656	0.451572	0.355109	0.085033	0.0682446
NG8532_EM529	0.0438605	0.963574	0.1365	8.65314e-30	0.170238	0.0142986	0.532736	0.114203	0.130225	0.0716404
NG8532_EM532	0.0994811	0.999102	0.201746	3.36217e-69	0.179637	0.0417162	0.549834	0.162696	0.0957803	0.0700662
NG8532_EM540	0.00430228	0.958201	0.0844708	0.05	0.00392526	0.450496	0.594554	0.131752	0.106329	0.0846917
NG8532_EM547	0.175727	0.949662	0.0832966	0.1	0.0121866	0.491487	0.373433	0.297026	0.0469313	0.0613729
NG9816_CRC003_STOOL	0.00261054	0.999854	0.0761997	0.499766	0.154051	0.0047677	0.394437	0.244134	0.142445	0.0624321
NG9816_CRC005_STOOL	0.0588855	0.980847	0.0799481	0.05	0.118634	0.476378	0.507195	0.263114	0.0570514	0.0578796
NG9816_CRC011_STOOL	0.00387006	0.968548	0.0923252	1.70438e-83	0.165672	0.0307547	0.376484	0.0358427	0.0765492	0.0822424
NG9816_EM557_STOOL	0.00327364	0.944341	0.0523142	0	0.0102536	0.492998	0.512699	0.0602406	0.0639901	0.15279
NG9816_EM558_STOOL	0.0626653	0.999552	0.0953581	1.88651e-05	0.116859	0.0285658	0.469495	0.184563	0.0926048	0.0608136
NG9816_EM559_STOOL	0.0373184	0.924262	0.0705382	1.64455e-55	0.120815	0.0192879	0.503058	0.513897	0.146554	0.110058
NG9816_EM580_STOOL	0.0442185	0.999452	0.0997978	0.5	0.113401	0.0101329	0.411048	0.107628	0.0861586	0.0556866
NG9816_EM581_STOOL	0.0399792	0.938679	0.0576757	0.1	0.128275	0.140777	0.434544	0.173558	0.0957304	0.117137
SRR16124258	0.00336924	0.842685	0.449579	0.5	2.64923e-05	0.0139533	0.0577289	0.973465	0.292072	0.586517
SRR16124261	0.000910561	0.901262	0.110716	0.0547771	0.273536	0.0123129	0.0949549	0.990909	0.505202	0.352859
SRR16124262	0.00697667	0.935546	0.262593	0.5	5.37815e-05	0.0299907	0.614997	0.92192	0.658431	0.272276
SRR16124267	0.125621	0.999195	0.131462	0.5	8.86411e-05	0.0249835	0.385252	0.985011	0.511367	0.858463
SRR16124270	0.581179	0.817822	0.733119	0.5	0.000219846	0.00346868	0.0833634	0.541424	0.450739	0.450522
SRR16124271	0.00400277	0.829743	0.404668	0.7	0.00341408	0.00761479	0.0457019	0.725306	0.418902	0.425566
SRR16124279	0.00335101	0.843383	0.721836	0.5	0.000211022	0.00889562	0.292364	0.971284	0.529732	0.20347
SRR16124280	0.0598174	0.839769	0.22529	0.55	0.000465275	0.0277229	0.52985	0.973692	0.641663	0.267316
SRR16124282	0.000230659	0.849656	0.128898	0.55	4.48698e-05	0.00672555	0.0442959	0.294229	0.414968	0.202306
SRR16124285	0.155115	0.902051	0.19192	0.65	1.21958e-05	0.0344774	0.363068	0.998237	0.742638	0.590214
SRR16124286	0.242784	0.886018	0.388748	0.75	0.000329333	0.0339565	0.14562	0.851726	0.178784	0.270257
SRR16124300	0.000192053	0.841848	0.287517	0.692215	7.8863e-06	0.0102714	0.111297	0.584867	0.681878	0.274704
SRR16124308	0.0218877	0.813409	0.278904	0.65	0.0183748	0.0110615	0.022548	0.921564	0.394013	0.88061
SRR16124312	0.0534033	0.869046	0.277953	0.5	1.48052e-05	0.00937123	0.18981	0.994352	0.624712	0.363412
SRR16124313	0.0390108	0.939605	0.758925	0.1	0.357071	0.000568944	0.163311	0.804417	0.507055	0.297156
SRR16124316	0.999688	0.632357	0.575232	0.15	8.2138e-06	0.17124	0.0927462	0.388289	0.280646	0.780114
SRR16124317	0.983748	0.842324	0.613218	0.5	6.19776e-05	0.0210583	0.229344	0.926575	0.486679	0.892801
SRR16124322	0.00147725	0.738483	0.287866	0.55	0.000148144	0.00933586	0.0457297	0.96332	0.578245	0.603865
SRR16124328	0.00908063	0.905898	0.272714	0.5	2.04109e-05	0.019015	0.0661032	0.518258	0.540647	0.79365
SRR16124341	0.145556	0.905849	0.450559	0.55	2.05569e-05	0.0219358	0.136935	0.923836	0.595382	0.682433
SRR16124346	0.000315121	0.995166	0.20467	0.55	0.00330508	0.00930057	0.305219	0.97023	0.489252	0.0824169
SRR16124358	0.000257564	0.997331	0.125509	0.8	0.0372105	0.0106628	0.143457	0.457795	0.418365	0.147717
SRR16124359	0.941722	0.806958	0.811157	2.59084e-15	0.000247101	0.0941092	0.0424903	0.690254	0.205198	0.932478
SRR28096803	0.526079	0.557916	0.147276	0	0.00042359	0.707579	0.308431	0.2073	0.27409	0.29328
SRR28096843	0.236205	0.932222	0.756386	7.91616e-83	0.0467737	0.186332	0.301144	0.351977	0.306859	0.171219
SRR28096844	0.0652237	0.876794	0.658634	0.05	0.00053252	0.327588	0.349599	0.0369215	0.258217	0.0543324
SRR28096848	0.00241426	0.8812	0.758623	0.2	0.00489144	0.241274	0.325794	0.138449	0.216373	0.336976
SRR28096854	0.0897596	0.937385	0.712717	1.98477e-12	0.00128253	0.292614	0.376134	0.18138	0.288541	0.248285
SRR28096859	0.0349267	0.828758	0.735994	0.5	0.0814633	0.123553	0.279547	0.820045	0.24903	0.187151
SRR28096861	0.0198737	0.931238	0.69867	3.11757e-12	0.0159301	0.174557	0.29336	0.511312	0.286945	0.0803135
SRR28096864	0.0132244	0.904367	0.714121	0.549993	0.0142236	0.176043	0.346637	0.073514	0.246528	0.170495
SRR28096867	0.0299327	0.886712	0.306405	0	0.000243803	0.256969	0.370127	0.403929	0.300449	0.0478436
SRR29064965	0.96489	0.597333	0.365149	0.5	0.0274272	0.0931829	0.721916	0.136794	0.0744467	0.0369823
SRR29064968	0.639982	0.713842	0.283059	0.5	5.14457e-06	0.007024	0.536826	0.249099	0.603064	0.335193
SRR29064969	0.841609	0.995587	0.203063	0.6	0.000181545	0.160033	0.66599	0.606654	0.249489	0.218827
SRR29064971	0.976694	0.674221	0.520711	0.5	0.00018394	0.130072	0.568601	0.403128	0.118689	0.427608
SRR6451256	0.233204	0.851496	0.45385	0.5	0.000909993	0.0066558	0.194736	0.854484	0.890871	0.258335
SRR6451259	0.0041647	0.879232	0.597522	0.5	0.0646789	0.00905966	0.134633	0.542272	0.536548	0.142181
SRR6451262	0.000171455	0.811681	0.0622589	0.65	0.0058846	0.0152771	0.131595	0.109773	0.469886	0.228204
SRR6451662	0.0140756	0.797061	0.135379	0.55	4.19043e-05	0.0268375	0.111659	0.575852	0.603221	0.704842
SRR6451664	0.34719	0.788932	0.0886116	0.5	0.520464	0.0114757	0.115681	0.63482	0.588011	0.641453
SRR6451666	0.000580523	0.863301	0.0865199	0.6	0.00118707	0.0213991	0.500966	0.861027	0.513752	0.28661
SRR6451673	0.000355828	0.841976	0.574112	0.8	0.0366027	0.014783	0.0752257	0.990012	0.494254	0.278121
SRR6451676	0.499877	0.685729	0.203895	0.65	0.00289943	0.0141171	0.131747	0.918577	0.286643	0.344088
SRR6451689	0.000397582	0.556593	0.134651	0.8	0.00282984	0.00655919	0.0152164	0.842034	0.410366	0.205123
SRR6451690	0.000895276	0.697158	0.0681994	0.85	0.000258611	0.0197415	0.0206179	0.46041	0.445784	0.212411
SRR6456138	0.900319	0.752355	0.35495	0.7	0.000155632	0.0164459	0.0632903	0.604674	0.149698	0.85133
SRR6456146	0.000379483	0.748259	0.234328	0.8	0.0196752	0.0114752	0.140308	0.726177	0.476778	0.393334
SRR6456148	7.81915e-05	0.899001	0.406538	0.999177	0.012251	0.00509649	0.0990123	0.562697	0.393357	0.310583
SRR6456159	0.0231443	0.96867	0.113437	0.6	0.00284656	0.0138069	0.0179888	0.557197	0.467406	0.309308
SRR6456161	0.00808026	0.987895	0.717751	0.2	0.00557269	0.0114013	0.0306873	0.934827	0.224302	0.23404
SRR6456195	0.999228	0.998037	0.766904	0.6	5.76644e-05	0.004866	0.394929	0.098774	0.169647	0.765126
SRR6456198	0.00225223	0.89965	0.0875361	0.7	0.00120247	0.0140587	0.066484	0.150626	0.478168	0.227414
SRR6456199	0.857775	0.721593	0.605075	0.2	0.00744083	2.40725e-05	0.289013	0.150116	0.22928	0.61272
SRR6456202	0.477601	0.999361	0.14039	0.65	0.00676721	0.0117861	0.173548	0.706654	0.444005	0.747486
SRR6456213	0.0120656	0.709728	0.30212	0.6	0.0295977	0.00708142	0.054109	0.637058	0.778072	0.251322
SRR6456215	0.844758	0.937444	0.329337	3.03444e-05	0.00135485	0.0141112	0.0910055	0.788492	0.484696	0.468456
SRR6456217	0.00231174	0.999977	0.192179	0.55	8.75085e-06	0.0191995	0.383768	0.859763	0.55059	0.18748
SRR6456221	0.0332498	0.571196	0.20636	0.6	0.00109988	0.0160008	0.129906	0.35893	0.702128	0.702347
SRR6456223	0.448883	0.814784	0.326024	0.55	0.000217186	0.0217565	0.568787	0.445594	0.575831	0.437788
SRR6456225	0.266699	0.916035	0.44075	0.65	0.000998118	0.00888297	0.0166637	0.915596	0.429272	0.695307

### Sheet: IBD
SampleID	AD	CRC	CVD	IBD	IBS	MS	PD	SCZ	T2D	MDD
100047	0.000129453	0.258267	0.0449366	1	0.00474452	0.225665	0.289748	0.0125946	0.0962906	0.0474535
100060	5.48714e-05	0.166137	0.0723015	1	0.000396358	0.4987	0.220748	0.0168402	0.0244695	0.0106254
100070	9.65229e-05	0.102302	0.0141199	0.95	0.000873789	0.270622	0.328212	0.00386354	0.0163842	0.00669488
100071	0.000176684	0.677278	0.170157	0.95	0.0150514	0.341764	0.188521	0.0728691	0.0348899	0.0203128
100074	4.01051e-05	0.110703	0.0421447	1	0.000101494	0.101609	0.259419	0.0123893	0.0703109	0.0317757
100086	6.16755e-05	0.30233	0.0758759	0.95	0.00770882	0.141002	0.307236	0.0251074	0.0192471	0.0127066
100091	3.90655e-05	0.136492	0.0599559	1	1.33157e-05	0.0667064	0.306079	0.0113959	0.101408	0.0226287
100096	6.46831e-05	0.471166	0.251399	0.85	0.569686	0.179853	0.365503	0.190636	0.0675488	0.0630647
100099	9.15799e-05	0.503152	0.164102	1	0.00069555	0.241258	0.193689	0.0445744	0.0435134	0.0331144
100104	4.81765e-05	0.100347	0.0295517	0.8	0.000209355	0.424233	0.21615	0.00711244	0.0143407	0.0108149
100106	0.000154383	0.352846	0.146602	0.85	0.00054578	0.472718	0.219659	0.013122	0.0303959	0.0124837
100156	5.62035e-05	0.0500077	0.0580609	1	2.089e-05	0.187266	0.311532	0.0113988	0.0217178	0.0402995
100161	6.56807e-05	0.661678	0.0666494	0.8	0.00635537	0.143091	0.227049	0.042153	0.0498645	0.0463166
100165	0.000104109	0.56586	0.046721	1	0.000204177	0.515784	0.257513	0.0164235	0.165862	0.00324458
100177	7.26066e-05	0.256659	0.0481819	0.95	0.00128423	0.108486	0.157276	0.0158111	0.0911691	0.0141948
100180	8.55298e-05	0.587003	0.0872702	1	0.00156077	0.213199	0.15162	0.0283893	0.0786076	0.0624285
100182	6.21252e-05	0.290119	0.0265066	0.95	0.000102164	0.290999	0.298729	0.0167805	0.0205369	0.0157263
100184	0.000101203	0.197453	0.0401878	1	0.00135221	0.271332	0.187384	0.0158137	0.0720132	0.00683789
100187	0.000111455	0.437989	0.0987815	1	0.00125227	0.296361	0.157072	0.0285214	0.0823565	0.0438174
100206	0.000171332	0.507986	0.0948912	1	0.00696604	0.336238	0.287689	0.0395564	0.0377997	0.0364365
100209	9.18494e-05	0.0842284	0.0820988	1	0.000279957	0.265369	0.167866	0.0154775	0.0130715	0.0140856
100211	9.31406e-05	0.585551	0.170596	0.95	0.00286703	0.347788	0.224888	0.0478641	0.0190929	0.0225579
100221	6.11613e-05	0.0321945	0.0170403	1	6.7552e-05	0.121387	0.292515	0.00956283	0.0795923	0.0400511
100228	7.08376e-05	0.535503	0.08405	1	0.0679428	0.310533	0.207072	0.044933	0.0843191	0.0196397
100234	7.25224e-05	0.182912	0.0204067	0.9	0.00117788	0.241816	0.288871	0.00971221	0.0173554	0.00582541
CSM5FZ3T_P	3.07923e-05	0.0192028	0.113011	1	0.00023129	0.00916217	0.108935	0.219097	0.477668	0.233232
CSM5FZ3X_P__LloydPrice_2019	6.2071e-05	0.18821	0.0388741	1	9.24792e-05	0.018107	0.0346921	0.0496104	0.509243	0.188217
CSM5FZ42_P__LloydPrice_2019	3.31546e-05	0.250502	0.0291929	1	4.78241e-06	0.0136262	0.0406448	0.0463509	0.360915	0.0985495
CSM5FZ4A_P__LloydPrice_2019	0.000504787	0.15296	0.169279	1	0.00368525	1.4356e-05	0.0531969	0.0691957	0.462089	0.152829
CSM5FZ4G_P	9.0409e-05	0.0988996	0.0388805	0.9	4.20416e-05	0.00487635	0.0139271	0.0540682	0.423489	0.111542
CSM5FZ4G_P__LloydPrice_2019	0.000135997	0.0313113	0.0131034	1	5.29226e-05	0.00470039	0.0137529	0.0136812	0.374922	0.128116
CSM5FZ4K_P__LloydPrice_2019	0.000118441	0.0313091	0.0188304	1	8.16873e-05	0.00853749	0.022447	0.0104549	0.404707	0.0879051
CSM5FZ4M__LloydPrice_2019	9.48892e-05	0.157329	0.018089	1	0.285591	0.00463089	0.034476	0.0307655	0.295319	0.181466
CSM5MCU8_P__LloydPrice_2019	0.000189966	0.191156	0.0864286	1	0.000218072	0.00323399	0.0367575	0.00232257	0.415034	0.129135
CSM5MCUO	9.20748e-05	0.134366	0.057685	1	1.1926e-05	0.0211962	0.0204241	0.0170889	0.416007	0.134532
CSM5MCUS_P	0.00176018	0.275306	0.119267	0.95	0.01984	0.0190881	0.0225496	0.19251	0.458676	0.138227
CSM5MCV1_P	0.000161647	0.187659	0.020181	1	3.17662e-06	0.0107164	0.108338	0.0158833	0.17004	0.14759
CSM5MCV1_P__LloydPrice_2019	0.000345614	0.187741	0.0147183	1	1.75268e-05	0.0107349	0.108366	0.0151756	0.169132	0.174535
CSM5MCVJ_P__LloydPrice_2019	5.3731e-05	0.0313837	0.00797132	1	0.000452748	0.00790526	0.0147875	0.0235871	0.299418	0.297475
CSM5MCVN__LloydPrice_2019	0.000248804	0.000117072	0.00934236	0.85	0.0311818	0.01889	0.12439	0.0202204	0.325921	0.261882
CSM5MCVV_P__LloydPrice_2019	8.33062e-05	0.0626414	0.0065336	1	0.02788	0.00327894	0.0406507	0.0194284	0.0880379	0.18349
CSM5MCW4_P	0.0162882	0.644048	0.784142	0.7	0.135052	0.000291387	0.0725692	0.131733	0.210067	0.162032
CSM5MCWG	0.000166659	0.0773167	0.107305	0.95	2.87869e-05	0.00687042	0.0148152	0.0417885	0.136454	0.176746
CSM5MCWK_P	3.2078e-05	0.218869	0.0694035	0.95	1.6588e-05	0.0203785	0.0485556	0.0556004	0.455567	0.154615
CSM5MCWM_P__LloydPrice_2019	0.00014733	0.156506	0.0124796	1	0.118027	0.00375576	0.0406181	0.0312762	0.302331	0.180233
CSM5MCWQ	0.000135894	0.19065	0.0154955	1	0.00952267	0.0043972	0.0275084	0.0172804	0.344827	0.152966
CSM5MCWQ__LloydPrice_2019	8.33254e-05	0.0632536	0.00607042	1	0.0173216	0.00394285	0.0340079	0.0205443	0.27584	0.18386
CSM5MCXD__LloydPrice_2019	5.93752e-05	0.0318444	0.0156267	1	3.0622e-06	0.0118737	0.0416668	0.0233801	0.352109	0.114343
CSM5MCXJ__LloydPrice_2019	7.81299e-05	0.0326315	0.0106828	1	0.00970403	0.0198254	0.0339778	0.0539021	0.404511	0.330566
CSM5MCXN	0.000129604	0.295371	0.163562	0.65	0.00139814	0.00936281	0.0559216	0.300499	0.723605	0.253252
CSM5MCXR__LloydPrice_2019	0.000151612	0.0625803	0.0804661	1	9.72562e-06	0.00570124	0.0497932	0.00082529	0.430451	0.110246
CSM5MCXT	0.000184766	0.285639	0.0328721	0.8	1.8067e-05	0.0127582	0.0265821	0.0293548	0.426353	0.153817
CSM5MCXT__LloydPrice_2019	0.000102499	0.252665	0.0266285	1	0.000548998	0.0132564	0.0159092	0.0150856	0.372085	0.143306
CSM5MCXZ_P__LloydPrice_2019	0.000102156	0.125496	0.0203905	1	5.00767e-06	0.0119583	0.0275987	0.0333024	0.355017	0.100021
CSM5MCY2__LloydPrice_2019	0.000119728	0.234832	0.0238907	1	1.72545e-05	0.0118083	0.00717154	0.0325078	0.342115	0.124489
CSM5MCY8	0.000210252	0.340474	0.119889	0.85	0.0849266	0.0217508	0.07948	0.04061	0.641728	0.260738
CSM5MCY8__LloydPrice_2019	0.000233505	0.0635275	0.0317919	1	0.0165009	0.0229006	0.0461432	0.00768486	0.391754	0.241429
CSM5MCZ5	0.000402446	0.0189315	0.0307156	1	6.9502e-05	0.0133368	0.0628731	0.397484	0.37522	0.164443
CSM5MCZB__LloydPrice_2019	0.00019616	0.0322369	0.167328	1	1.69909e-05	0.0121255	0.0884255	0.00157381	0.417169	0.147107
CSM67U9B__LloydPrice_2019	5.42604e-05	0.187685	0.0182142	1	0.00805459	0.0137379	0.0341561	0.0478332	0.283129	0.164726
CSM67U9D	3.5621e-05	0.462987	0.0800509	1	1.18124e-05	0.0143939	0.0305016	0.0305713	0.344199	0.184938
CSM67U9D__LloydPrice_2019	4.66574e-05	0.273627	0.0525901	1	2.73345e-05	0.0153259	0.0293732	0.0236802	0.336166	0.20376
CSM67U9H	0.00607319	0.657849	0.576084	0.9	0.0625357	0.00016767	0.26835	0.0436419	0.520546	0.200396
CSM67U9H_P__LloydPrice_2019	3.96536e-05	0.0318709	0.0312157	1	7.54201e-06	0.00554344	0.0488451	0.0561945	0.318875	0.24686
CSM67U9N	0.00134039	0.540013	0.641559	1	0.00299778	6.55924e-05	0.254709	0.169683	0.610604	0.197641
CSM67U9N__LloydPrice_2019	0.000209231	0.1298	0.246499	1	0.00619441	5.52685e-05	0.159406	0.0629139	0.1738	0.184311
CSM67U9P_P	0.00969453	0.566009	0.674913	0.95	0.0428436	9.93022e-05	0.155199	0.103448	0.195609	0.207269
CSM67U9P_P__LloydPrice_2019	0.000134538	0.192703	0.129021	1	0.00422307	0.000167979	0.0371852	0.0450245	0.138992	0.18746
CSM67U9R_P__LloydPrice_2019	0.000209181	0.00104876	0.0141274	1	8.30228e-05	0.013519	0.0581429	0.0112489	0.0509358	0.329318
CSM67U9X_P	0.000103959	0.142512	0.0223546	1	0.000181822	0.0106526	0.045622	0.037092	0.352187	0.163441
CSM67U9X_P__LloydPrice_2019	5.12051e-05	0.157711	0.0204546	1	0.000416488	0.0104009	0.0221682	0.0280186	0.331974	0.170205
CSM67UAA__LloydPrice_2019	5.17369e-05	0.0322605	0.0165749	1	2.87389e-05	0.00945073	0.0281805	0.0467723	0.0362889	0.188327
CSM67UAI_P	0.00616896	0.335907	0.47883	0.9	0.0180603	0.0121175	0.171326	0.0800661	0.289413	0.175496
CSM67UAK	0.000130171	0.0320713	0.0454281	1	3.39293e-05	0.00552312	0.0573894	0.070076	0.354337	0.185299
CSM67UAK__LloydPrice_2019	6.59389e-05	0.000444745	0.0319216	1	7.67037e-06	0.00526276	0.0566416	0.0531204	0.33171	0.17543
CSM67UAM__LloydPrice_2019	5.3983e-05	0.0316426	0.0128222	1	2.48245e-05	0.00522486	0.0689623	0.0459694	0.290622	0.152678
CSM67UB9__LloydPrice_2019	8.82998e-05	0.000269978	0.0347289	1	6.19452e-05	0.0156907	0.0157358	0.012539	0.463156	0.174453
CSM67UBB__LloydPrice_2019	4.17335e-05	0.188543	0.0169023	1	0.000276942	0.00808427	0.0211694	0.0283577	0.316035	0.15608
CSM67UBF	0.000171647	0.889802	0.19096	0.75	1.25048e-05	0.0129791	0.290621	0.312065	0.767602	0.156465
CSM67UBN	5.22654e-05	0.470451	0.0902267	1	7.54933e-06	0.00991279	0.0639922	0.0998057	0.484658	0.147754
CSM67UBX__LloydPrice_2019	0.000121728	0.258839	0.0837343	1	0.00860467	0.0156044	0.0490639	0.0475127	0.514633	0.162049
CSM67UBZ	6.97436e-05	0.127294	0.0830374	1	8.47078e-05	0.0172808	0.0441656	0.103063	0.468783	0.174083
CSM67UC6	5.47431e-05	0.0691766	0.106675	1	4.25892e-05	0.0173563	0.0566123	0.109923	0.465868	0.190134
CSM67UC6__LloydPrice_2019	5.70044e-05	0.0633067	0.0256206	1	9.36581e-05	0.0176045	0.0338166	0.0516827	0.460356	0.258186
CSM67UCK__LloydPrice_2019	5.00532e-05	0.12562	0.0285301	1	2.53615e-06	0.0188391	0.0221378	0.0213473	0.386596	0.14144
CSM67UCU_P	0.00010667	0.197673	0.0293987	0.95	0.220802	0.0144158	0.121734	0.0388873	0.35291	0.17136
CSM67UDF__LloydPrice_2019	0.000350788	0.125356	0.0127778	1	0.0014212	0.0106999	0.00666667	0.0142652	0.343366	0.271961
CSM67UDN	8.98042e-05	0.0319454	0.0329272	1	3.9426e-06	0.0142905	0.0355808	0.015356	0.381059	0.105897
CSM67UE3	0.000509948	0.0334038	0.105271	1	8.70968e-05	0.0205054	0.0707669	0.457694	0.525864	0.13319
CSM67UE3__LloydPrice_2019	0.00114073	0.126434	0.017375	1	4.73725e-05	0.0257345	0.067163	0.0289825	0.335945	0.101886
CSM67UE7	7.1416e-05	0.222185	0.133282	1	0.000117506	0.0202818	0.0399116	0.102503	0.58389	0.1496
CSM67UEW__LloydPrice_2019	0.000103436	9.51523e-05	0.00676081	1	0.000115392	0.0141049	0.0149862	0.015439	0.321033	0.196038
CSM67UEW_P	0.000145194	0.0347388	0.0676424	0.8	5.76454e-05	0.0150738	0.172788	0.170167	0.476069	0.196672
CSM67UF5__LloydPrice_2019	0.000133504	0.0943876	0.0232075	0.95	0.0218373	0.0203611	0.0350981	0.011019	0.437158	0.260321
CSM67UFV__LloydPrice_2019	0.00347091	0.1313	0.0166494	1	0.00686742	0.023453	0.116178	0.0257889	0.385515	0.235435
CSM79HG5	5.71563e-05	0.0168054	0.0445981	0.9	0.00559209	0.0161735	0.0477268	0.0524729	0.390051	0.169763
CSM79HGF	0.000364252	0.0744541	0.0886214	1	0.000115049	0.0177366	0.0841175	0.0969249	0.443245	0.143133
CSM79HGF_P__LloydPrice_2019	0.000294409	0.000640329	0.0118199	1	7.6474e-05	0.012544	0.0477401	0.0154056	0.0491684	0.22614
CSM79HGL_P	0.000123504	9.94039e-05	0.0262884	1	3.05027e-06	0.0093386	0.0854207	0.0177357	0.410303	0.158888
CSM79HGN_P	0.000657846	0.249287	0.0849596	0.85	4.62252e-06	0.0113196	0.1142	0.0370665	0.435589	0.103634
CSM79HGP	0.000150451	0.20011	0.0514574	0.9	1.5323e-05	0.00907051	0.0302205	0.0924911	0.33911	0.164576
CSM79HH2_P	3.58225e-05	0.115478	0.0477313	0.95	5.04763e-05	0.00696411	0.0220603	0.0442987	0.352915	0.19836
CSM79HH2_P__LloydPrice_2019	7.091e-05	0.0328665	0.0196885	1	0.00147175	0.00733659	0.0159474	0.0222246	0.339322	0.274976
CSM79HH4	0.00014379	0.311025	0.139432	0.9	0.000388844	0.00953068	0.0306298	0.00158362	0.496504	0.111161
CSM79HH4__LloydPrice_2019	0.000129084	0.248106	0.141082	1	0.000409988	0.00833266	0.0248637	0.00176649	0.461494	0.115584
CSM79HHA	8.01538e-05	0.0117826	0.115636	1	5.97741e-06	0.00675879	0.0590589	0.00243687	0.402054	0.164255
CSM79HHO__LloydPrice_2019	4.96925e-05	0.0316919	0.00942026	1	0.000477569	0.00392768	0.0483954	0.0233013	0.052069	0.168602
CSM79HHW_P__LloydPrice_2019	0.00019934	0.239208	0.029233	1	0.00025213	0.0838079	0.0168538	0.0411974	0.42843	0.235216
CSM79HI3	0.000113681	0.224491	0.0138096	1	0.00354081	0.00420662	0.0467174	0.0170615	0.332193	0.150725
CSM79HID__LloydPrice_2019	7.94904e-05	0.0314204	0.00528204	1	0.0211017	0.00296069	0.0271073	0.0220887	0.0391361	0.18359
CSM79HIF	0.000196194	0.228407	0.0156361	1	0.00569594	0.00433573	0.0378333	0.0130409	0.362322	0.15134
CSM79HIL	7.08875e-05	0.0962732	0.148977	1	1.2818e-05	0.0222264	0.0491687	0.102422	0.613286	0.188327
CSM79HIN	5.70249e-05	0.127173	0.0907624	1	0.000134293	0.0221893	0.0425475	0.0976124	0.52954	0.163503
CSM79HIT__LloydPrice_2019	0.000130325	0.0315666	0.0122075	1	0.0501423	0.0131331	0.022687	0.0220279	0.399674	0.221093
CSM79HIV	0.00021763	0.243108	0.105536	0.9	0.000367135	0.0262896	0.123468	0.586774	0.496078	0.191303
CSM79HIX	4.55438e-05	0.190762	0.0417702	1	7.53385e-05	0.0235188	0.0690545	0.59983	0.438435	0.174749
CSM79HIZ__LloydPrice_2019	4.64651e-05	0.0633731	0.0284445	1	0.000163401	0.0185438	0.0334527	0.000944394	0.32752	0.112594
CSM79HJ6_P	6.57843e-05	0.281009	0.0192278	1	0.000350086	0.0167489	0.050039	0.0415942	0.303017	0.148667
CSM79HJ6_P__LloydPrice_2019	5.09485e-05	0.259273	0.0157234	1	5.73327e-05	0.0137528	0.00430322	0.0438811	0.275221	0.151782
CSM79HJ8_P	6.66445e-05	0.315565	0.0188964	1	0.00755553	0.0173434	0.0474813	0.0279894	0.310542	0.121656
CSM79HJI_P__LloydPrice_2019	3.84666e-05	0.0323898	0.0159545	1	0.000663793	0.0116899	0.0208228	0.0259231	0.317869	0.157419
CSM79HJQ	7.69028e-05	0.00115744	0.0136983	0.95	5.61332e-05	0.0150287	0.00815837	0.0126712	0.412525	0.135739
CSM79HJQ__LloydPrice_2019	0.000115316	0.000277455	0.010294	1	0.021824	0.0145321	0.0213739	0.0118673	0.368798	0.192528
CSM79HKB__LloydPrice_2019	5.45075e-05	0.24629	0.0311988	1	1.11225e-05	0.0121587	0.0135572	0.0440991	0.377771	0.110269
CSM79HKT__LloydPrice_2019	0.00278713	0.0634654	0.026748	1	0.0001807	0.0235203	0.0249373	0.0172716	0.405873	0.288442
CSM79HKX__LloydPrice_2019	4.68963e-05	0.187653	0.0529833	1	0.000204825	0.00459503	0.0968761	0.039423	0.341361	0.188372
CSM79HKZ	4.5495e-05	0.0627847	0.0267063	1	2.21926e-05	0.00444623	0.0539424	0.0227756	0.0837999	0.117418
CSM79HL4	4.12146e-05	0.0630405	0.0136433	1	1.5878e-05	0.0036128	0.0409362	0.0301506	0.0714989	0.138402
CSM79HL6	0.000127941	0.322	0.0427943	0.7	0.000658723	0.0174397	0.0621081	0.0530593	0.363574	0.177236
CSM79HLC__LloydPrice_2019	0.000169595	0.00297379	0.0161903	1	0.000137311	0.0173327	0.0669061	0.0433599	0.371386	0.180805
CSM79HLE	0.000139087	0.290899	0.0897239	0.95	0.000311919	0.00865659	0.0411235	0.0438915	0.407849	0.150999
CSM79HLI__LloydPrice_2019	5.75325e-05	0.260918	0.025041	1	0.00013385	0.00901186	0.0136316	0.0296584	0.327793	0.164874
CSM79HLM	5.8795e-05	0.220745	0.108235	0.95	7.27433e-05	0.0215643	0.0393566	0.0756299	0.599113	0.163762
CSM79HLM__LloydPrice_2019	6.2521e-05	0.188469	0.0601326	1	7.93839e-05	0.0209982	0.0342822	0.0539078	0.608341	0.179449
CSM79HM1	0.000364532	0.722104	0.165744	0.65	0.00587177	0.0172729	0.504772	0.121615	0.254416	0.102931
CSM79HM5_P__LloydPrice_2019	0.000125121	0.156459	0.0146207	1	0.000169209	0.00722342	0.0204885	0.0112049	0.382676	0.15101
CSM79HM9_P	0.000192559	0.135378	0.18824	1	1.7319e-05	0.0207725	0.12443	0.836669	0.200399	0.162485
CSM79HMP__LloydPrice_2019	0.000897751	0.15914	0.0718827	1	0.000213432	0.0235586	0.159389	0.0312181	0.40699	0.190245
CSM79HN6__LloydPrice_2019	3.26884e-05	0.0313657	0.00851643	1	4.63033e-05	0.00459194	0.0468241	0.0291831	0.285743	0.137108
CSM79HNM	0.00013084	0.217104	0.358024	0.95	0.0251977	0.00136946	0.182329	0.010074	0.627399	0.172878
CSM79HNY_P	5.24634e-05	0.194257	0.0288815	1	0.000124564	0.0275139	0.0335349	0.0160298	0.2874	0.132096
CSM79HO1	3.76531e-05	0.158991	0.0386094	1	2.67114e-06	0.0170983	0.0424424	0.0234192	0.0826407	0.105839
CSM79HOH__LloydPrice_2019	0.000186665	0.0628836	0.0148839	1	1.81199e-05	0.0217249	0.0337353	0.0137804	0.429261	0.241916
CSM79HOJ	0.000673642	0.781641	0.0681082	1	5.91809e-06	0.0110182	0.0670556	0.59168	0.175771	0.090874
CSM79HOJ__LloydPrice_2019	0.000323809	0.253656	0.047739	1	0.000909848	0.00787405	0.0457131	0.096158	0.156828	0.0951103
CSM79HOL	0.000749462	0.670086	0.0672015	0.95	0.000158256	0.0089786	0.0776991	0.123407	0.170805	0.110749
CSM79HOT__LloydPrice_2019	0.00026512	0.214148	0.0452959	1	0.00839518	0.00827731	0.0398468	0.0466118	0.17536	0.119315
CSM79HPK__LloydPrice_2019	0.000212963	0.156511	0.0371186	0.8	4.94971e-05	0.0108287	0.163917	0.0237829	0.531241	0.166951
CSM79HPM_P	4.2903e-05	0.0635797	0.0264719	1	1.05748e-05	0.00683464	0.0312775	0.0129304	0.108587	0.180688
CSM79HPS	4.36699e-05	0.204701	0.100675	1	1.70822e-06	0.0248535	0.0156883	0.00853279	0.547594	0.121469
CSM79HQF	0.000441292	0.255078	0.0615012	0.85	1.16756e-05	0.00929462	0.0776816	0.0207158	0.405894	0.103582
CSM79HQR_P	5.12937e-05	0.00103885	0.145531	1	5.20981e-06	0.0142691	0.0607953	0.000786552	0.475509	0.130265
CSM79HQV__LloydPrice_2019	0.000109338	0.000297528	0.021284	1	0.021894	0.0181388	0.00793409	0.00872322	0.476933	0.190845
CSM79HR2__LloydPrice_2019	0.000178801	0.0948117	0.0127395	1	0.00177118	0.0299538	0.0286435	0.00718245	0.336211	0.251958
CSM79HR6__LloydPrice_2019	0.000955202	0.188509	0.089501	1	0.00363148	0.0209488	0.00757737	0.00232692	0.13302	0.156616
CSM79HRC	6.62675e-05	0.319958	0.178701	1	0.647225	0.00357386	0.0496455	0.0773202	0.20825	0.18723
CSM79HRG__LloydPrice_2019	0.000112991	0.319921	0.112273	1	0.222616	0.0172936	0.0424066	0.0438822	0.427604	0.178102
CSM7KOJE	8.92357e-05	0.125254	0.0072866	1	0.00795612	0.00445618	0.0361616	0.0140844	0.289807	0.158379
CSM7KOJG	2.89057e-05	0.0690021	0.0781316	0.75	8.93069e-05	0.017284	0.0614321	0.0524944	0.424985	0.161245
CSM7KOJQ__LloydPrice_2019	0.000390975	0.253666	0.0639892	1	0.00292664	0.00621331	0.0206022	0.0496804	0.459929	0.21446
CSM7KOJS	9.50494e-05	0.300918	0.118775	0.95	0.000605067	0.00518685	0.0559531	0.0502225	0.51118	0.166938
CSM7KOJU	0.000128813	0.298886	0.0658969	0.9	0.0008384	0.00841251	0.0148574	0.0288382	0.490345	0.125156
CSM7KOJW	7.01467e-05	0.283144	0.206788	0.95	0.000325061	0.00545039	0.0511464	0.00260535	0.557135	0.14381
CSM7KOJW__LloydPrice_2019	0.000288783	0.245492	0.135713	1	0.000354619	0.004882	0.034334	0.00385321	0.524963	0.195036
CSM7KOJY__LloydPrice_2019	0.00011484	0.21998	0.0604686	1	2.96019e-06	0.0235977	0.0327907	0.055166	0.407959	0.122189
CSM7KOK1__LloydPrice_2019	0.000161136	0.222542	0.0923816	1	1.01193e-05	0.0319425	0.0319041	0.00459661	0.415285	0.127489
CSM7KOK7__LloydPrice_2019	3.70075e-05	0.127148	0.0446257	1	5.19436e-05	0.0291432	0.0222115	0.0198495	0.418393	0.142049
CSM7KOKF__LloydPrice_2019	0.000177436	0.256409	0.0506579	1	0.00389849	0.0105676	0.0155058	0.0461959	0.175231	0.0801832
CSM7KOKR	0.000109443	0.188871	0.0293733	0.8	0.000121187	0.0187272	0.0410377	0.0529049	0.362107	0.164729
CSM7KOL4	0.000143987	0.289336	0.0360257	0.95	0.000192148	0.00939856	0.0306958	0.0239158	0.347927	0.148718
CSM7KOL4__LloydPrice_2019	8.12887e-05	0.263562	0.0357693	1	0.000285594	0.00989975	0.0163833	0.0192128	0.324747	0.140759
CSM7KOLA	0.000799983	0.616236	0.220649	0.6	0.00130095	0.014416	0.0959291	0.220884	0.795626	0.181903
CSM7KOLE	8.88629e-05	0.564263	0.0557727	1	0.000198616	0.0259044	0.0501319	0.0599484	0.439752	0.133718
CSM7KOMB	0.000242544	0.202816	0.292328	0.8	7.33932e-05	0.00318352	0.0915554	0.039562	0.506327	0.241815
CSM7KOMH__LloydPrice_2019	5.70627e-05	4.8654e-05	0.0483509	1	3.6272e-05	0.00998772	0.026794	0.0243948	0.469865	0.180184
CSM7KOMR_P	0.00255531	0.606095	0.237677	0.75	3.81635e-05	0.0230797	0.0784926	0.248186	0.43134	0.153872
CSM7KOMX__LloydPrice_2019	0.000422329	0.261118	0.0620808	1	0.00255375	0.00864358	0.0619057	0.0306247	0.187953	0.102754
CSM7KOMZ__LloydPrice_2019	3.30153e-05	0.187868	0.0175894	1	0.000461004	0.0238839	0.0305093	0.0299081	0.365454	0.17896
CSM7KONA	5.37088e-05	0.0315373	0.0148137	1	0.00021228	0.00779301	0.040296	0.0314587	0.327871	0.1222
CSM7KONW_P	5.04193e-05	0.00168878	0.024426	1	0.000776667	0.00969658	0.0267729	0.154853	0.304341	0.186594
CSM7KONW_P__LloydPrice_2019	7.61992e-05	0.000222606	0.0175335	1	0.000765847	0.0104936	0.033474	0.0338678	0.293724	0.216829
CSM7KOOD	0.000179103	0.494636	0.0336716	0.85	0.120127	0.012827	0.0735694	0.109863	0.0952183	0.165899
CSM7KOOF	0.000671652	0.601991	0.151151	1	0.000604192	0.0101751	0.0734789	0.110271	0.149907	0.0916623
CSM7KOOT	5.23704e-05	0.160069	0.23772	1	6.2061e-06	0.0110149	0.1278	0.00147751	0.48919	0.13311
CSM7KOOX	5.86558e-05	0.0315611	0.182155	1	1.98604e-05	0.0126113	0.0745611	0.00444752	0.471515	0.12217
CSM7KOOZ	0.00142709	0.0629292	0.179234	1	1.84442e-05	0.0167576	0.0994925	0.000732481	0.535084	0.118399
CSM7KOP2__LloydPrice_2019	4.65876e-05	0.276586	0.0156391	1	0.000475031	0.0185453	0.307618	0.061057	0.311754	0.0909031
CSM7KOP6	9.89229e-05	0.129414	0.0538289	1	0.00263642	0.0275743	0.0202326	0.0728949	0.326729	0.225956
CSM7KOP6__LloydPrice_2019	0.000425352	0.125909	0.0143649	1	0.0623663	0.0287831	0.0406295	0.0122923	0.305754	0.27951
CSM7KOPG	0.000148425	0.194109	0.0545577	1	3.09191e-06	0.0170597	0.0373819	0.0435299	0.161082	0.102978
CSM7KOPG__LloydPrice_2019	0.000136204	0.219417	0.0268094	1	6.76631e-06	0.0165782	0.0363654	0.0449207	0.153215	0.103024
CSM7KOPK	9.1882e-05	0.286258	0.125468	1	2.37518e-06	0.0155241	0.023107	0.00154521	0.501033	0.128231
CSM7KOPU	6.2235e-05	0.288857	0.218741	1	0.177311	0.00234201	0.0293621	0.0915067	0.179289	0.165746
CSM7KOPU__LloydPrice_2019	6.15308e-05	0.288773	0.252203	1	0.206135	0.0100004	0.0286501	0.0526417	0.174112	0.197718
CSM7KOQX__LloydPrice_2019	8.41025e-05	0.0315655	0.0217911	1	0.00202501	0.0218154	0.0356008	0.0278339	0.405347	0.171234
CSM7KOQZ_P__LloydPrice_2019	0.000100746	0.10009	0.014112	1	0.0338194	0.0162175	0.0269686	0.0201004	0.304706	0.177119
CSM7KOR8_P	7.38749e-05	0.128133	0.120803	1	4.93281e-05	0.0178881	0.0424687	0.0990389	0.588442	0.146474
CSM7KOR8_P__LloydPrice_2019	5.47089e-05	0.156911	0.0508838	1	7.78024e-05	0.0175699	0.0338442	0.0499653	0.579823	0.193506
CSM7KORC__LloydPrice_2019	0.000237755	0.000365158	0.0161101	1	2.83299e-05	0.0205674	0.0766614	0.0118745	0.414536	0.128944
CSM7KORI	0.000133284	0.0348543	0.0729521	0.896993	0.000288686	0.0249026	0.0716095	0.00952686	0.448978	0.131185
CSM7KORK	9.09747e-05	0.00234388	0.0549069	1	2.9022e-05	0.0300655	0.0601184	0.00991089	0.438982	0.142101
CSM7KORM	8.18524e-05	0.274614	0.0145544	0.95	2.40896e-05	0.0153873	0.146035	0.0476188	0.34763	0.14823
CSM7KORU	5.97278e-05	0.222882	0.0181872	1	0.000335219	0.0165147	0.044317	0.0491038	0.369212	0.136563
CSM7KOSP	0.000164243	0.000736788	0.0233658	0.95	0.00103286	0.00661572	0.0134497	0.00963233	0.319023	0.142432
CSM7KOSP__LloydPrice_2019	0.000203976	0.000219806	0.00461126	1	0.00102203	0.00712824	0	0.0103886	0.298411	0.137936
CSM7KOST	8.91208e-05	0.00312295	0.0314667	1	9.88334e-05	0.00533851	0.00700891	0.0617631	0.289677	0.154727
CSM7KOSX	8.18568e-05	0.0317735	0.203299	1	2.66376e-05	0.0119116	0.0576551	0.000821731	0.575083	0.13612
CSM7KOSX__LloydPrice_2019	9.86794e-05	0.0317943	0.140803	1	0.00385598	0.0118855	0.0596469	0.000913967	0.540961	0.200804
CSM7KOTA__LloydPrice_2019	4.70863e-05	0.0636994	0.00928529	1	0.000156078	0.0213748	0.0347697	0.0290137	0.41475	0.135425
CSM7KOTS__LloydPrice_2019	8.91602e-05	0.000550968	0.00927797	1	0.00156677	0.0168287	0.0283263	0.0161897	0.0533765	0.264905
CSM7KOU9__LloydPrice_2019	0.0001074	0.255543	0.0260183	0.95	0.000130764	0.0224193	0.0581251	0.0445767	0.430439	0.207658
CSM7KOUN__LloydPrice_2019	5.28153e-05	0.000335228	0.0108299	1	0.0303228	0.00899617	0	0.021519	0.349598	0.134575
CSM9X1Y5	3.82793e-05	0.00101263	0.0102684	1	0.00103311	0.00866914	0.0208334	0.0388823	0.31943	0.163039
CSM9X1Y5__LloydPrice_2019	4.44004e-05	0.000222718	0.0102622	1	0.000154586	0.00976125	0.0143984	0.024749	0.322098	0.174169
CSM9X1ZC	8.83141e-05	0.188076	0.0232704	1	0.00145957	0.0180852	0	0.0705948	0.0738463	0.192625
CSM9X219	0.000132898	0.192914	0.211995	1	0.000269086	0.00942278	0.0503993	0.0238423	0.156362	0.0841116
CSM9X21N__LloydPrice_2019	9.88288e-05	6.20466e-05	0.00920901	1	1.74314e-05	0.0102231	0.0268656	0.02385	0.326266	0.17384
CSM9X22U	3.80427e-05	0.355064	0.0167366	1	0.0464066	0.0120137	0.0498143	0.0546833	0.319405	0.15107
CSM9X23H	3.48197e-05	0.0626089	0.0154058	1	5.67769e-05	0.0058584	0.0487944	0.024151	0.219275	0.109518
CSMAF72L	5.04988e-05	0.590952	0.0523692	1	6.91967e-05	0.0188396	0.0291311	0.0273784	0.33984	0.091224
CSMAF72L__LloydPrice_2019	4.39345e-05	0.250049	0.0177076	1	2.75746e-05	0.0186806	0.0345887	0.0260781	0.320801	0.0822124
CSMAH393	4.19937e-05	0.0318131	0.0119098	1	1.0794e-05	0.0043839	0.0548103	0.0253322	0.0558386	0.166454
EGAR00001763368_1000IBD00004	7.49765e-05	0.564306	0.0503163	1	0.0722722	0.0637534	0.0165649	0.0186105	0.547699	0.840106
EGAR00001763372_1000IBD00010	0.00329652	0.303235	0.139169	0.9	0.00015822	0.342982	0.0964833	0.0235076	0.485086	0.184146
EGAR00001763389_1000IBD00039	0.000423265	0.324974	0.153389	1	4.38276e-05	0.0336865	0.038463	0.000443229	0.231677	0.231016
EGAR00001763394_1000IBD00046	0.000242958	0.362258	0.0727673	1	0.319311	0.0748343	0.0127251	0.0022398	0.141734	0.237806
EGAR00001763396_1000IBD00048	0.00761963	0.388829	0.076502	1	0.000649352	0.330928	0.02731	0.013301	0.484196	0.266088
EGAR00001763398_1000IBD00050	0.353364	0.393132	0.170388	0.6	0.000214714	0.0288149	0.15363	0.002633	0.742375	0.233311
EGAR00001763400_1000IBD00054	0.00282591	0.849387	0.0524233	1	0.0431946	0.196531	0.0447451	0.0402045	0.56028	0.731061
EGAR00001763410_1000IBD00072	0.0116262	0.273021	0.132837	0.8	0.118454	0.39857	0.0968288	0.29263	0.567384	0.32225
EGAR00001763411_1000IBD00074	0.0583991	0.333175	0.055881	1	4.35176e-05	0.13003	0.0397901	0.00079231	0.539994	0.733922
EGAR00001763417_1000IBD00086	0.0116015	0.252609	0.0485807	1	0.000121855	0.300556	0.0494079	0.0412613	0.54015	0.638322
EGAR00001763419_1000IBD00088	0.000613394	0.341049	0.0294163	1	0.19981	0.308473	0.136777	0.0400376	0.482699	0.303145
EGAR00001763423_1000IBD00100	0.00109536	0.871702	0.272672	0.85	0.0058168	0.0193131	0.0613998	0.0130111	0.817044	0.19627
EGAR00001763425_1000IBD00105	0.000482591	0.501139	0.0965032	0.9	0.0127593	0.0400484	0.0359835	0.143099	0.724558	0.345993
EGAR00001763432_1000IBD00112	0.000598658	0.324647	0.236238	0.75	5.35276e-05	0.37115	0.137257	0.00186405	0.222399	0.113441
EGAR00001763439_1000IBD00125	0.0287312	0.412087	0.0475826	0.898148	7.62359e-05	0.139255	0.0521742	0.00657302	0.208453	0.191882
EGAR00001763440_1000IBD00126	0.00384814	0.592205	0.15251	0.95	0.0541501	0.490557	0.0250518	0.00572117	0.260197	0.178015
EGAR00001763443_1000IBD00134	0.000944094	0.348223	0.0664172	0.95	8.38119e-05	0.111997	0.0418651	0.00372109	0.577435	0.204675
EGAR00001763444_1000IBD00135	0.00275512	0.510055	0.122315	0.95	0.000139421	0.118547	0.060652	0.00727253	0.303146	0.273605
EGAR00001763467_1000IBD00188	0.000124751	0.255925	0.175022	0.9	0.570012	0.396074	0.0363861	0.10703	0.373447	0.175563
EGAR00001763475_1000IBD00200	0.0485581	0.372733	0.287238	0.9	0.00261257	0.0253643	0.0119096	0.00377889	0.332461	0.517813
EGAR00001763476_1000IBD00202	0.000933813	0.350831	0.0906823	1	0.00102267	0.0991003	0.0314456	0.0136756	0.517726	0.26214
EGAR00001763483_1000IBD00219	0.00643275	0.565346	0.262165	1	2.51055e-05	0.472347	0.0614123	0.00475815	0.182681	0.173671
EGAR00001763489_1000IBD00232	0.0011026	0.239956	0.0415604	0.95	0.0011885	0.224515	0.0234057	0.0016323	0.526983	0.278902
EGAR00001763490_1000IBD00234	0.0219068	0.555075	0.0677246	0.9	4.19309e-06	0.347853	0.152745	0.00120762	0.530786	0.32985
EGAR00001763492_1000IBD00236	0.000547675	0.428174	0.139838	0.9	0.000108197	0.170076	0.187965	0.000847293	0.529224	0.229639
EGAR00001763495_1000IBD00239	0.000140361	0.772313	0.195359	0.85	2.02838e-05	0.0508197	0.0702237	0.0902485	0.627621	0.323184
EGAR00001763511_1000IBD00277	0.00152687	0.533063	0.190961	0.9	0.0030692	0.0539342	0.0562202	0.00391894	0.296641	0.169295
EGAR00001763513_1000IBD00286	0.724777	0.349002	0.367203	0.55	0.152154	0.0270971	0.085246	0.238752	0.622443	0.601595
EGAR00001763514_1000IBD00287	0.723426	0.149071	0.255175	0.8	2.97048e-05	0.654564	0.0305653	0.00409135	0.138447	0.299306
EGAR00001763515_1000IBD00293	0.00193768	0.282805	0.103015	1	0.00306996	0.117091	0.0294903	0.0494311	0.292296	0.362087
EGAR00001763529_1000IBD00327	0.309593	0.249815	0.0810342	0.95	3.58729e-05	0.0834655	0.0458292	0.00158168	0.584446	0.324671
EGAR00001763534_1000IBD00339	0.00713428	0.283788	0.0484325	1	0.000354638	0.255518	0.177653	0.177932	0.588922	0.2422
EGAR00001763536_1000IBD00342	0.000139801	0.271721	0.167622	1	0.000767211	0.04624	0.0190829	0.140467	0.650389	0.317727
EGAR00001763539_1000IBD00345	0.00201157	0.365182	0.0675905	0.85	0.000257519	0.519426	0.0876796	0.0670854	0.661544	0.219023
EGAR00001763549_1000IBD00364	0.000402897	0.502739	0.222754	0.9	0.340456	0.0372913	0.0449639	0.0667434	0.311486	0.218992
EGAR00001763563_1000IBD00395	0.0102793	0.198096	0.138426	0.8	0.114606	0.11835	0.0651953	0.091648	0.546964	0.216263
EGAR00001763567_1000IBD00403	0.000189021	0.26358	0.0372684	1	0.000116078	0.238965	0.0777477	0.0235628	0.494241	0.257825
EGAR00001763569_1000IBD00407	0.0308472	0.861166	0.181894	0.75	6.09123e-05	0.0295586	0.234912	0.113337	0.526357	0.300341
EGAR00001763570_1000IBD00408	0.00103734	0.816134	0.0979229	0.95	0.000512774	0.047892	0.0682974	0.0298202	0.235151	0.374306
EGAR00001763572_1000IBD00412	0.000159252	0.271305	0.0288819	1	0.000157808	0.20768	0.0271778	0.0206208	0.50786	0.266569
EGAR00001763577_1000IBD00426	0.000154573	0.210229	0.0431457	1	0.0749066	0.486321	0.0457803	0.0201162	0.552301	0.334045
EGAR00001763578_1000IBD00427	0.000188868	0.932011	0.106325	1	0.000332388	0.0749509	0.0183319	0.0524305	0.297728	0.519657
EGAR00001763584_1000IBD00448	0.0015819	0.699102	0.267509	1	4.50843e-05	0.485844	0.116272	0.00973354	0.0660785	0.119795
EGAR00001763597_1000IBD00479	0.024216	0.417979	0.204373	0.95	0.406794	0.0187159	0.0309716	0.00287632	0.729926	0.335266
EGAR00001763600_1000IBD00492	0.00105488	0.390952	0.0911483	0.9	0.001517	0.353026	0.107956	0.0423992	0.548009	0.295746
EGAR00001763611_1000IBD00511	0.00944259	0.188286	0.0888917	0.95	0.00991024	0.138201	0.0479965	0.0271286	0.593528	0.239895
EGAR00001763617_1000IBD00529	0.0258907	0.349805	0.069989	1	0.000132455	0.218086	0.0624013	0.00196678	0.492704	0.278464
EGAR00001763620_1000IBD00534	0.000508059	0.8669	0.138647	0.85	0.00861355	0.200462	0.0547512	0.0126731	0.228417	0.602417
EGAR00001763624_1000IBD00539	0.0107401	0.106644	0.0686531	0.95	5.02724e-05	0.246812	0.113769	0.0041672	0.493964	0.19244
EGAR00001763626_1000IBD00541	0.0811857	0.461565	0.065814	1	0.00545599	0.105008	0.0819213	0.00873032	0.418685	0.248806
EGAR00001763627_1000IBD00545	0.00986502	0.354098	0.194233	0.65	0.211549	0.161853	0.0473657	0.0509482	0.580497	0.537991
EGAR00001763631_1000IBD00556	0.00239045	0.203979	0.0506817	0.85	0.0623801	0.177512	0.101091	0.0542344	0.557913	0.255503
EGAR00001763640_1000IBD00579	0.0302349	0.217306	0.267352	0.95	0.00214064	0.306791	0.07807	0.00230913	0.478272	0.335858
EGAR00001763650_1000IBD00598	0.016271	0.321495	0.0939326	1	0.000127341	0.0870818	0.0343652	0.00725086	0.256492	0.815652
EGAR00001763651_1000IBD00599	0.000300945	0.412493	0.194891	1	0.00137287	0.314734	0.0587586	0.000556869	0.263265	0.182734
EGAR00001763655_1000IBD00607	0.0133237	0.327755	0.111509	0.9	0.000235941	0.348513	0.0361641	0.000827202	0.460492	0.214897
EGAR00001763665_1000IBD00626	0.00268766	0.303375	0.123472	0.9	3.90187e-05	0.235778	0.0864176	0.00251242	0.399152	0.185417
EGAR00001763667_1000IBD00628	0.104769	0.85961	0.085323	0.75	0.0194145	0.0948072	0.303293	0.00235722	0.198523	0.315216
EGAR00001763673_1000IBD00640	0.000955982	0.293088	0.0693412	1	0.00180055	0.145262	0.0659677	0.0102073	0.518905	0.148915
EGAR00001763684_1000IBD00670	0.000392396	0.219171	0.0547124	0.95	7.37704e-05	0.7022	0.064837	0.00816575	0.514996	0.789249
EGAR00001763685_1000IBD00671	0.00012162	0.887785	0.142713	0.9	1.42454e-05	0.0924104	0.0186472	0.00104744	0.521368	0.163044
EGAR00001763689_1000IBD00682	0.000233352	0.624496	0.0447837	1	0.000307741	0.210934	0.0332249	0.166126	0.585527	0.300679
EGAR00001763707_1000IBD00713	0.0045055	0.67622	0.0434319	1	0.251901	0.174937	0.0380033	0.000964396	0.546831	0.42108
EGAR00001773296_1000IBD00018	0.00318316	0.863332	0.270747	0.95	2.82628e-06	0.263098	0.0307811	0.00178144	0.489334	0.156421
EGAR00001773304_1000IBD00278	0.0544646	0.559172	0.0811351	0.95	8.30953e-06	0.256767	0.0575057	0.0132524	0.264029	0.312426
EGAR00001773313_1000IBD00476	0.0277932	0.640768	0.0684754	0.95	0.000491062	0.145874	0.0772997	0.00426324	0.498617	0.693169
EGAR00001773315_1000IBD00487	0.000762754	0.820435	0.140191	1	0.260904	0.354612	0.108468	0.00676318	0.130213	0.128997
EGAR00001773317_1000IBD00497	0.00148447	0.696122	0.0946452	0.95	0.0039618	0.379206	0.0310623	0.0836529	0.509191	0.765453
EGAR00001773325_1000IBD00653	0.000482054	0.056087	0.0464988	0.75	7.12801e-05	0.482254	0.0566195	0.0028211	0.530194	0.232613
EGAR00001773343_1000IBD00723	0.152733	0.899731	0.18354	0.75	0.3411	0.0292848	0.0156195	0.0725191	0.230977	0.67794
EGAR00001773345_1000IBD01329	0.300191	0.457047	0.161799	0.75	0.000227607	0.110555	0.236847	0.230918	0.615351	0.261961
ESM5GEYW_P	8.02916e-05	0.0996531	0.0361821	1	1.15654e-05	0.0127414	0.0491913	0.022491	0.0725016	0.187446
ESM5ME9U	5.46212e-05	0.000144764	0.00732278	1	0.00463216	0.00688467	0.0474099	0.0211988	0.331795	0.17977
ESM5MEA7_P	5.8421e-05	0.0313987	0.00897397	1	0.00434404	0.00711312	0.0135317	0.00858283	0.293615	0.243886
ESM5MEA9_P	0.000465394	0.239077	0.08581	1	8.30374e-05	0.0326632	0.00130883	0.00172412	0.501665	0.205108
ESM5MEAB_P	4.06546e-05	0.000124027	0.0049457	1	0.00430539	0.00496462	0.0339411	0.00656124	0.0695563	0.185425
ESM5MEB7	6.18361e-05	0.222849	0.0166578	1	0.0143369	0.0242389	0.060724	0.020654	0.342594	0.167214
ESM5MEB9_P	4.10136e-05	0.125808	0.00686473	1	0.06007	0.0406135	0.0303452	0.00811582	0.305082	0.199419
ESM5MEBA_P	6.42508e-05	0.219916	0.0282707	1	0.000205116	0.0206541	0.0416634	0.0446295	0.378831	0.144838
ESM5MEBS	0.000382187	0.0314117	0.0155935	1	0.0112014	0.00501546	0.0201984	0.0241598	0.399411	0.195491
ESM5MECQ	5.56499e-05	0.000195491	0.0109018	1	2.01151e-05	0.0111818	0.0402268	0.0177777	0.382964	0.136847
ESM5MEDF	6.38088e-05	0.0321839	0.0120277	1	0.000146066	0.0225364	0.0409072	0.0477913	0.39755	0.192055
ESM5MEDK	0.000339542	0.248948	0.0271692	1	0.000132393	0.0287466	0.028415	0.059615	0.44746	0.210528
ESM718U9_P	0.000140127	0.738317	0.116126	1	0.107946	0.00908215	0.173215	0.11489	0.41688	0.0691828
G440282319	0.075735	0.38824	0.875796	0.65	0.399251	0.152357	0.230267	0.376944	0.469277	0.0518837
G440282367	0.330167	0.313188	0.916365	0.6	0.820256	0.152509	0.206834	0.243719	0.174094	0.233567
G440282556	0.0378161	0.438796	0.901567	0.7	0.143671	0.0540591	0.288037	0.428855	0.196825	0.111438
G440305058	0.00583931	0.336763	0.953733	0.55	0.422123	0.131097	0.376194	0.366578	0.476431	0.111511
G440305204	0.160388	0.24816	0.942621	0.6	0.909241	0.188078	0.438445	0.505647	0.509383	0.131637
G440606384	0.00131257	0.306504	0.948171	0.6	0.946617	0.0838884	0.311628	0.619435	0.477704	0.117426
G440981451	0.00140163	0.27999	0.95864	0.65	0.559633	0.13902	0.29403	0.596116	0.211095	0.226219
G441303453	0.0399357	0.285396	0.947802	0.6	0.00761244	0.250446	0.22055	0.114107	0.181748	0.104991
G441424396	0.0304286	0.0955312	0.965309	0.65	0.34147	0.0491471	0.356385	0.359282	0.181129	0.121705
G441502297	0.00354615	0.293834	0.985241	0.55	0.975245	0.177595	0.258151	0.294735	0.436213	0.236287
G445224096	0.0594312	0.323075	0.972927	0.6	0.993246	0.146978	0.247349	0.416651	0.487606	0.113012
HSM5FZBP_P	6.68286e-05	0.251599	0.0444596	1	0.0153105	0.0124651	0.0282003	0.0429638	0.418532	0.149422
HSM5FZBQ_P	3.35884e-05	0.268528	0.0488395	0.9	0.00345549	0.0298693	0.0483089	0.0719325	0.2704	0.363589
HSM5FZBR_P	0.000113202	0.255489	0.0331022	1	0.0056866	0.0211367	0.0140941	0.0257532	0.359182	0.128433
HSM5FZC2_P	5.55164e-05	0.282121	0.0288244	1	0.000470102	0.00662254	0.0223537	0.0183751	0.326634	0.0941136
HSM5MD43	5.86886e-05	0.573595	0.234335	1	0.106273	0.00390728	0.115589	0.0988596	0.493236	0.170928
HSM5MD44_P	4.61284e-05	0.205843	0.0945558	1	0.000184828	0.00636102	0.0555031	0.0466572	0.485979	0.207883
HSM5MD5P	5.3482e-05	0.0952569	0.0318735	1	3.55192e-05	0.0323118	0.00871256	0.00744649	0.331213	0.0891039
HSM5MD62	0.0006093	0.254314	0.0875952	1	0.00173275	0.0106247	0.0543058	0.00316422	0.1154	0.298653
HSM5MD66	2.94019e-05	0.187872	0.0104974	1	0.101613	0.00764958	0.0136517	0.0168483	0.302996	0.177413
HSM5MD6Y	0.00011267	0.282428	0.0834175	1	0.00169119	0.0127147	0.0553046	0.00582525	0.123361	0.269241
HSM5MD7M	0.000309797	0.241952	0.0636008	1	0.0160213	0.0136357	0.0121887	0.0368892	0.129397	0.115874
HSM5MEE5_P	3.31774e-05	0.0313211	0.0132847	1	0.00043614	0.00469767	0.0567046	0.0311287	0.0529262	0.140147
HSM67VCX_P	0.000133354	0.192188	0.0396623	1	0.00331167	0.0164838	0.0213518	0.00559827	0.315901	0.113967
HSM67VD2	0.00021046	0.0978763	0.0225544	1	0.30109	0.019133	0.028282	0.0239734	0.298527	0.165974
HSM67VD6	5.95174e-05	0.187688	0.0252518	1	0.01229	0.0220315	0.021284	0.0422939	0.352599	0.11526
HSM67VEK	7.2979e-05	0.0314991	0.0173203	1	6.03773e-05	0.00601872	0.0228739	0.0381324	0.0851189	0.116562
HSM67VEM_TR	4.32298e-05	0.157307	0.0470005	1	0.000139719	0.0107334	0.0119205	0.0190417	0.372612	0.121607
HSM67VF9	0.000212175	0.251613	0.0386349	1	0.155693	0.0775387	0.0296904	0.0574701	0.50521	0.741054
HSM67VGY	0.000956585	0.125606	0.0184235	0.8	0.00348274	0.0193523	0.236251	0.0176224	0.43769	0.173288
HSM67VHJ	0.000131347	0.251933	0.0627429	1	1.63904e-05	0.00188671	0.049899	0.0484081	0.426797	0.117018
HSM67VHS	0.000115801	0.0630964	0.0190462	0.95	7.15813e-05	0.0173497	0.0389924	0.032489	0.304441	0.113748
HSM67VI1	0.000327186	0.0627019	0.0150673	1	0.123118	0.0106843	0.0206369	0.0110213	0.328856	0.156229
HSM67VIL	0.000108617	0.384154	0.0223907	0.7	0.00286308	0.144625	0.314675	0.0377371	0.0687127	0.173828
HSM6XRQM	0.000116189	0.000242432	0.00827117	1	0.23302	0.020665	0.0268611	0.0310564	0.354755	0.219896
HSM6XRR3	6.82188e-05	0.173854	0.0750743	1	0.102131	0.00572506	0.0206089	0.0132804	0.346812	0.156341
HSM6XRRB	9.95886e-05	0.0640928	0.0200629	1	2.54421e-05	0.0374196	0.0149675	0.00963795	0.354575	0.0964736
HSM6XRRD	4.79931e-05	0.159941	0.0208193	1	0.0178601	0.025469	0.00692079	0.0194617	0.336582	0.106349
HSM6XRRV	0.000254244	0.0313993	0.0185819	1	2.90684e-05	0.0143314	0.0212766	0.0216363	0.095451	0.365087
HSM6XRS6	8.40376e-05	0.0316231	0.0216042	1	3.02414e-05	0.00599982	0.0143073	0.0258205	0.314144	0.183049
HSM6XRSN	0.00012932	0.187836	0.00947985	1	0.0537444	0.0179212	0.000621483	0.014964	0.326603	0.176921
HSM6XRST	0.00022779	0.259152	0.0121996	1	0.000175405	0.0184678	0.0267554	0.0344253	0.382854	0.188277
HSM6XRTS	0.000290602	0.255685	0.048471	1	0.00119249	0.0201325	0.0249184	0.0360332	0.416066	0.46582
HSM6XRV4	7.17077e-05	0.000232722	0.00698257	1	0.000526227	0.0105992	0.0201228	0.0167882	0.0462496	0.189858
HSM7CYX4	6.09485e-05	0.156482	0.0729307	1	0.000144006	0.0169968	0.0155126	0.011199	0.460928	0.0905024
HSM7CYX6	7.80713e-05	0.000261737	0.00963367	1	0.0190916	0.0144223	0.0502383	0.0109748	0.0392473	0.170912
HSM7CYXA	8.26965e-05	0.125174	0.0305369	1	5.38356e-05	0.0244961	0.0278133	0.0169741	0.205215	0.255514
HSM7CYYD	0.00100521	0.188522	0.0285087	1	0.251798	0.0267918	0.0210714	0.0258	0.469451	0.255863
HSM7CYZV	7.49269e-05	0.275376	0.0544936	1	1.56479e-05	0.0193157	0.0400023	0.0307214	0.483148	0.106058
HSM7CZ2V_P	0.000974921	0.347133	0.114291	1	6.80301e-05	0.0213993	0.0298113	0.0740881	0.542121	0.133623
HSM7CZ32	4.01625e-05	0.156767	0.0252906	1	0.00105246	0.0139973	0.0422773	0.0302627	0.411853	0.125415
HSM7CZ3A	6.44852e-05	0.0939475	0.0127943	1	0.000196761	0.0107643	0.013405	0.0167815	0.344887	0.290106
HSM7J4HQ	8.66974e-05	0.219107	0.0255826	1	2.34783e-05	0.024398	0.0156897	0.0155493	0.402121	0.0860698
HSM7J4HS	8.25038e-05	0.125157	0.0175914	1	0.00100553	0.0212408	0.0847554	0.0174366	0.105147	0.102387
HSM7J4HU	6.88848e-05	0.25786	0.0572646	1	6.65903e-05	0.0185742	0.0553187	0.0407237	0.497738	0.139438
HSM7J4IC	0.000467595	0.163203	0.0250718	1	0.183465	0.0382636	0.0135188	0.0449934	0.394481	0.264915
HSM7J4IQ	0.000483406	0.0626026	0.0223899	1	0.000163846	0.00838292	0.0215269	0.0489125	0.191228	0.317695
HSM7J4IR	0.000353067	0.00026558	0.00973731	1	9.72939e-06	0.0123193	0.0273821	0.0265925	0.0860613	0.290575
HSM7J4JH	6.66768e-05	0.190317	0.0669406	1	0.000256316	0.0194497	0.0215068	0.0176559	0.523794	0.186463
HSM7J4JN	0.000370091	0.254336	0.140382	1	2.24772e-05	0.0363023	0.058226	0.00195082	0.503646	0.150853
HSM7J4JT_P	0.000184832	0.290381	0.0307252	1	0.110595	0.00981652	0.0249874	0.00505817	0.351643	0.167195
HSM7J4L9	0.000137714	0.278069	0.0372667	1	0.00171561	0.00799904	0.0273844	0.0445574	0.363402	0.209319
HSM7J4MA	0.000141293	0.125651	0.00746238	1	0.175003	0.00795411	0.0787899	0.0169246	0.0630166	0.142943
HSM7J4ME	0.000146464	0.219442	0.0320128	1	0.0791194	0.0105137	0.0221861	0.0267272	0.288288	0.10855
HSM7J4N4	0.000107304	0.25824	0.0249438	1	0.000630375	0.0548634	0.0138517	0.0368469	0.376167	0.24474
HSM7J4NE	0.000181129	0.262687	0.0268264	1	0.0985525	0.0206542	0.013658	0.0177422	0.422842	0.392359
HSM7J4NO	0.000217128	0.387149	0.105833	0.95	5.75997e-05	0.0161833	0.0257495	0.00107615	0.497692	0.179841
HSM7J4NS	0.000333779	0.27834	0.0448019	1	0.0513317	0.0059299	0.0270776	0.0031524	0.436305	0.147055
HSM7J4NU	0.000108086	0.258005	0.0371957	1	0.00120004	0.0205058	0.013697	0.0436677	0.409299	0.49717
HSM7J4PA	0.000131817	0.0939117	0.0185284	1	5.09442e-05	0.0149253	0.00116931	0.0196782	0.397332	0.64842
HSM7J4PC	6.96259e-05	0.346446	0.0852477	1	0.0563439	0.0120413	0.0233516	0.0402745	0.447195	0.167459
HSM7J4PO	0.000366414	0.18793	0.0301877	1	4.78357e-05	0.0219924	0.0155302	0.0103958	0.433146	0.265123
HSM7J4PS	0.000471183	0.125296	0.0163908	1	0.0186284	0.0189515	0.0462554	0.0256765	0.380831	0.278419
HSM7J4Q3_P	5.88121e-05	0.0014437	0.0468665	1	4.57775e-05	0.0164714	0.0469901	0.000935553	0.348891	0.142198
HSMA33IC	8.14618e-05	0.0637779	0.0167929	1	8.42119e-06	0.0144849	0.0145473	0.0208109	0.358362	0.158143
HSMA33IE	0.00045242	0.250081	0.0417268	1	0.0589842	0.00880275	0.0337952	0.0543557	0.461724	0.220007
HSMA33IG	0.000566539	0.182781	0.0651554	1	9.36992e-05	0.00936247	0.023859	0.0329241	0.40848	0.2986
HSMA33IK	7.2018e-05	0.093873	0.026016	1	0.00192443	0.00869237	0.0257259	0.0500429	0.325938	0.259793
HSMA33JN	5.83168e-05	0.073839	0.00965543	1	2.52372e-05	0.032347	0.00697669	0.0208683	0.274936	0.17678
HSMA33JR	8.89326e-05	0.189109	0.0597308	1	6.30808e-05	0.0352608	0.153019	0.0134002	0.196447	0.0985141
HSMA33KQ	0.000163673	0.125584	0.0158422	1	0.2497	0.0206179	0.0206784	0.0136413	0.318356	0.368953
HSMA33KU	9.77975e-05	0.000587532	0.00511371	1	0.036402	0.0102459	0.0202587	0.0139732	0.30422	0.177284
HSMA33L1	0.000103535	0.0315621	0.00930087	1	0.0574802	0.011769	0.0140223	0.0133055	0.33041	0.2073
HSMA33LH_TR	0.000398317	0.310703	0.0854688	1	0.000130366	0.0589926	0.0363507	0.0124222	0.368042	0.113262
HSMA33LP	0.000111041	0.0627079	0.020801	1	0.0876158	0.00627936	0.0215736	0.0219263	0.302242	0.174017
HSMA33M2	9.19873e-05	0.156452	0.0106928	1	6.40219e-05	0.0116343	0.0150069	0.0111459	0.338893	0.27319
HSMA33MA	4.66672e-05	0.0314013	0.0204008	1	0.000447067	0.0220076	0.0405197	0.0400632	0.49668	0.126218
HSMA33MI	6.18484e-05	0.000601449	0.00651863	1	0.0860024	0.012701	0.0490251	0.0163786	0.360464	0.177664
HSMA33NQ	0.00036925	0.337112	0.091182	1	5.30128e-05	0.0822568	0.0386595	0.0124859	0.340577	0.147566
HSMA33O3	7.79712e-05	0.000355057	0.00952657	1	7.02174e-05	0.0093255	0.0133884	0.0224268	0.0511967	0.175198
HSMA33OP	0.00014183	0.147029	0.0307309	0.95	0.0152881	0.0126768	0.108875	0.0245276	0.358327	0.247162
HSMA33OT	0.000820019	0.13062	0.0150253	1	0.0508734	0.0191767	0.00175496	0.0223701	0.296445	0.236607
HSMA33OX	0.000110109	0.219401	0.0624039	1	1.08824e-05	0.0371778	0.0375171	0.011781	0.428887	0.147499
HSMA33P2_P	7.84089e-05	0.12531	0.0150126	1	0.198436	0.0134376	0.00703026	0.0172431	0.309011	0.153579
HSMA33PN	0.000248266	0.278784	0.0489719	0.95	0.000129979	0.0204316	0.0202465	0.0376529	0.475228	0.121823
HSMA33RF	0.000286507	0.287839	0.0454704	0.75	6.30781e-06	0.0276633	0.497481	0.0369185	0.385376	0.102529
ibs_107	0.000556247	0.220921	0.106793	1	1.71619e-05	0.104836	0.340784	0.0726032	0.125252	0.111947
ibs_133	0.00253723	0.255623	0.124755	0.95	1.93242e-05	0.226385	0.495387	0.00437931	0.136002	0.18638
ibs_138	0.116272	0.220173	0.117223	0.85	0.000849536	0.110787	0.750239	0.0979275	0.128624	0.210172
ibs_140	0.00148038	0.205229	0.0921202	0.9	0.00103039	0.661341	0.0999137	0.00141459	0.14196	0.199489
ibs_141	0.00769094	0.333082	0.101222	0.95	0.00161401	0.201733	0.0516737	0.000898181	0.128581	0.121746
ibs_142	0.0493288	0.303549	0.181581	0.9	0.000145258	0.363602	0.159864	0.0267559	0.146196	0.134737
ibs_145	0.000217195	0.227867	0.14336	0.85	0.00179561	0.367037	0.161126	0.00101434	0.135542	0.0857132
ibs_146	0.000155747	0.09516	0.0122225	0.9	8.03525e-05	0.181784	0.0351482	0.01239	0.371998	0.207478
ibs_179	0.000184379	0.189612	0.133256	0.95	3.09282e-05	0.0402487	0.312909	0.0787734	0.19975	0.215668
ibs_181	0.000205578	0.209709	0.0659662	1	0.0088492	0.0694214	0.224208	0.00110174	0.112873	0.173027
ibs_183	0.00189556	0.157071	0.06745	1	0.000539264	0.664111	0.0915647	0.000884684	0.140237	0.200741
ibs_186	0.000252192	0.382309	0.0903479	0.8	0.000153453	0.106737	0.535787	0.0391567	0.134473	0.152359
ibs_189	6.64181e-05	0.0942663	0.0768613	1	0.0580517	0.0279548	0.0348491	0.000547098	0.0926969	0.126205
ibs_203	0.000316365	0.275649	0.11103	0.95	4.5432e-06	0.0356986	0.871097	0.0875919	0.128324	0.186922
ibs_214	0.000262106	0.219164	0.0588556	0.95	2.96235e-05	0.108094	0.619066	0.00321309	0.107869	0.170764
ibs_227	0.000302557	0.332226	0.126866	1	0.000837762	0.0580009	0.324704	0.105715	0.146273	0.179764
ibs_229	0.00131844	0.187554	0.113904	0.75	1.15334e-05	0.0693181	0.616095	0.115687	0.141003	0.173584
ibs_234	0.000171094	0.353016	0.0788758	0.95	0.000159275	0.338469	0.403044	0.00235688	0.103821	0.137971
ibs_236	0.000730431	0.334106	0.0655217	0.85	3.42866e-05	0.520484	0.306352	0.00310013	0.0898329	0.132089
ibs_257	0.00125967	0.237238	0.122424	0.749831	0.00111245	0.173943	0.305936	0.00673373	0.102791	0.22405
ibs_259	0.000514128	0.276351	0.174036	0.55	0.00016307	0.073499	0.296125	0.0877365	0.141321	0.160485
ibs_295	0.000173636	0.125245	0.056115	0.9	0.0112769	0.048967	0.448692	0.0159958	0.119877	0.131923
ibs_296	0.00017986	0.306182	0.20195	0.9	6.362e-05	0.0753712	0.565602	0.0413961	0.151136	0.127821
ibs_303	0.00010527	0.219651	0.0722084	1	0.0427997	0.136747	0.0715205	0.00186794	0.0823152	0.0989451
ibs_306	0.000949821	0.251673	0.117848	0.9	2.63622e-05	0.121042	0.385131	0.00928946	0.119908	0.162572
ibs_308	0.0650608	0.284668	0.164945	0.9	4.96688e-06	0.10106	0.554028	0.0815118	0.121122	0.166215
ibs_317	0.00046017	0.156555	0.074978	0.95	0.000562805	0.0615061	0.229226	0.0623946	0.110091	0.119549
ibs_318	0.000441654	0.125483	0.0643862	0.95	0.013298	0.0493905	0.273257	0.0609185	0.104898	0.121978
ibs_339	0.0385047	0.259764	0.212498	0.95	0.00617798	0.38504	0.229526	0.00629864	0.155566	0.121492
ibs_35	0.00179618	0.410512	0.130071	1	0.000561136	0.123839	0.171912	0.00116378	0.219394	0.259622
ibs_49	0.000742658	0.294957	0.0542532	0.95	0.000242074	0.14883	0.331739	0.0041213	0.0995882	0.149353
ibs_75	0.00116286	0.166723	0.0547571	1	0.00690719	0.438903	0.0199569	0.000888134	0.111796	0.203012
ibs_81	0.0220279	0.196561	0.0789329	1	9.30339e-06	0.113287	0.0937627	0.00383706	0.098537	0.192358
ibs_92	0.0357413	0.223113	0.124776	0.85	3.59956e-05	0.0722977	0.382105	0.00174271	0.0962615	0.154487
ibs_95	0.000539375	0.208517	0.0828909	0.95	0.000202339	0.407826	0.103063	0.00168142	0.0987622	0.204178
ibs_97	0.00704825	0.0773822	0.0645484	0.95	0.000540682	0.433306	0.157949	0.00159413	0.105612	0.18121
MSM5FZA2_P	0.000731289	0.561993	0.164725	0.9	7.44988e-05	0.011217	0.0773248	0.00467132	0.442638	0.17049
MSM5FZA2_P__LloydPrice_2019	9.17363e-05	0.2233	0.0708607	1	0.000992099	0.0103733	0.00158642	0.00180006	0.380344	0.129879
MSM5LLD6_P	8.37829e-05	0.0977783	0.0704352	1	0.000108603	0.0252685	0.0419994	0.0232614	0.107639	0.190351
MSM5LLDA	0.00161797	0.462686	0.241543	1	0.000169096	0.0945098	0.131325	0.00435858	0.181982	0.204545
MSM5LLDC	8.64933e-05	0.0656342	0.0131979	0.95	0.00225566	0.0218012	0.0819311	0.0222374	0.0674609	0.196659
MSM5LLDE__LloydPrice_2019	7.53803e-05	0.0386172	0.0162931	0.9	0.0859243	0.0965724	0.0863243	0.0267411	0.0763828	0.213859
MSM5LLDM__LloydPrice_2019	0.000307505	0.285676	0.0929742	1	0.0117691	1.2762e-05	0.0585172	0.0198209	0.370216	0.15074
MSM5LLDQ	0.000768705	0.590926	0.068475	1	0.000488816	0.0291738	0.0175274	0.0034028	0.138333	0.122085
MSM5LLDS	0.000471706	0.418987	0.15916	0.95	0.00236331	0.0289892	0.0621688	0.0465533	0.148063	0.112573
MSM5LLDS__LloydPrice_2019	0.000733782	0.188675	0.0364884	1	0.00995721	0.0280659	0.0300209	0.000855783	0.337107	0.149767
MSM5LLDU	9.70892e-05	0.0771055	0.0629371	1	0.00034737	0.0273836	0.0578786	0.0259766	0.0767624	0.273434
MSM5LLDU__LloydPrice_2019	9.11801e-05	0.0688776	0.0174298	1	0.00032729	0.0278148	0.0564254	0.0283571	0.059403	0.256276
MSM5LLFG_P	0.000207719	0.366014	0.0954806	0.7	7.98322e-06	0.0117078	0.171751	0.662771	0.595567	0.100232
MSM5LLFK_P	5.24755e-05	0.00969225	0.0319271	0.9	2.89774e-06	0.00789369	0.0368502	0.0150009	0.450555	0.227361
MSM5LLGL__LloydPrice_2019	0.000188668	0.157204	0.0132138	1	0.0867723	0.0234615	0.0268442	0.0325093	0.356747	0.266899
MSM5LLGR_P	0.000215036	0.035222	0.036883	0.95	7.55695e-06	0.0104447	0.0908434	0.108589	0.392452	0.0780226
MSM5LLH2_P	0.000413417	0.314395	0.107768	0.9	7.63465e-06	0.0213881	0.0249069	0.0285416	0.520226	0.143981
MSM5LLHE_P	8.00729e-05	0.0415684	0.0541142	1	0.000701024	0.0267343	0.0736169	0.0212524	0.0841742	0.219392
MSM5LLHG_P__LloydPrice_2019	0.000105365	0.0313714	0.0193245	1	3.75858e-05	0.0124156	0.0389492	0.0160916	0.482673	0.238647
MSM5LLHX_P__LloydPrice_2019	6.60779e-05	0.193705	0.0288513	1	0.000266713	0.0314115	0.0557071	0.0481909	0.0862027	0.249016
MSM5LLI4_P	0.000165209	0.778307	0.151985	0.95	0.00062826	0.017928	0.0621248	0.109106	0.137247	0.113839
MSM5LLI8_P__LloydPrice_2019	6.364e-05	0.158898	0.0191062	1	0.000212342	0.0389634	0.0210009	0.0234379	0.165457	0.247899
MSM5LLIM_P	0.000141124	0.277845	0.130851	0.9	0.0158031	0.0179404	0.135156	0.330427	0.544233	0.195419
MSM5ZOJY_P	9.05062e-05	0.233257	0.0855079	0.95	0.00766872	0.012471	0.0470898	0.0205318	0.40048	0.146295
MSM6J2HF	0.000244946	0.347355	0.0610306	0.95	9.07278e-06	0.169516	0.039415	0.00205606	0.0702691	0.109388
MSM6J2HF__LloydPrice_2019	0.000830546	0.157397	0.0249399	0.95	7.45316e-05	0.0654744	0.0104546	0.000992659	0.372658	0.212811
MSM6J2HJ__LloydPrice_2019	0.00020877	0.000266963	0.00893857	1	0.0510068	0.00588429	0.0274421	0.0133316	0.36863	0.279066
MSM6J2HL__LloydPrice_2019	8.31325e-05	0.0316791	0.0132139	0.95	0.00565347	0.0120769	0.0320411	0.00847979	0.319931	0.361576
MSM6J2IE__LloydPrice_2019	0.000163266	0.0314598	0.0161984	0.95	0.000155553	0.0205146	0.448608	0.0324778	0.405066	0.0782801
MSM6J2IO	6.99855e-05	0.333789	0.149463	0.9	1.42985e-05	0.0204244	0.0762679	0.0822632	0.581331	0.187826
MSM6J2J1	3.89299e-05	0.00044132	0.0246768	1	1.82278e-05	0.00794407	0.0473938	0.0151488	0.313563	0.174769
MSM6J2J1__LloydPrice_2019	7.40767e-05	0.000113789	0.00763739	1	0.0868603	0.00900875	0.047638	0.0185311	0.303525	0.206264
MSM6J2JB	0.00014793	0.131671	0.0352707	1	0.000141934	0.0239246	0.075751	0.0339805	0.076462	0.199049
MSM6J2JD__LloydPrice_2019	8.20522e-05	0.0368256	0.0186056	1	0.000103189	0.0259466	0.062743	0.0270814	0.0842574	0.212339
MSM6J2KE__LloydPrice_2019	0.000207457	0.0315565	0.0114691	1	0.00060415	0.0106367	5.11666e-05	0.0184138	0.330813	0.177913
MSM6J2KM__LloydPrice_2019	0.000209917	0.0628288	0.00917559	1	0.14493	0.0160987	0.00708401	0.0101778	0.31953	0.154833
MSM6J2LB	0.000190337	0.265192	0.0735355	0.85	9.58621e-06	0.015263	0.0211181	0.00266665	0.120003	0.157844
MSM6J2LH	0.000116579	0.261052	0.0528059	0.85	0.00645049	0.0123418	0.0219898	0.42672	0.516423	0.161174
MSM6J2LJ__LloydPrice_2019	7.38441e-05	0.125634	0.0276036	1	0.000398586	0.0209543	0.0145261	0.0304431	0.357651	0.19634
MSM6J2LT	3.47046e-05	0.258004	0.0384883	1	0.0222689	0.0149945	0.0479368	0.0167604	0.368074	0.0829022
MSM6J2MD	0.00216219	0.751695	0.386176	0.85	0.00458526	0.0427647	0.0931863	0.00360344	0.488575	0.172364
MSM6J2MJ	0.00121595	0.285177	0.189435	1	0.0450563	0.0207718	0.131116	0.072731	0.592452	0.244381
MSM6J2OL	3.58792e-05	0.000924276	0.0146128	1	3.45373e-05	0.0103641	0.0201501	0.0328995	0.336603	0.172824
MSM6J2OP__LloydPrice_2019	4.42886e-05	0.000177158	0.00848547	1	1.27304e-05	0.0123301	0.0267769	0.0156745	0.336937	0.166004
MSM6J2PM	3.31657e-05	0.00511876	0.0567381	0.95	0.000419951	0.00841317	0.0437976	0.148984	0.431349	0.198046
MSM6J2QR	3.75593e-05	0.126375	0.0939264	1	1.1843e-05	0.0151447	0.0448919	0.0262683	0.559374	0.157519
MSM6J2RA__LloydPrice_2019	5.61734e-05	0.125134	0.0508689	1	1.54831e-05	0.0114344	0.0319265	0.000728644	0.372303	0.145281
MSM79H63__LloydPrice_2019	6.68212e-05	0.00250471	0.0151949	1	0.000450264	0.0243167	0.0341939	0.0358321	0.0703843	0.316271
MSM79H65	0.0003149	0.38231	0.163851	1	0.00914219	0.0963126	0.0212759	0.00473376	0.152936	0.155421
MSM79H6B	0.00682667	0.253581	0.303171	0.65	0.00643337	0.00126046	0.052849	0.00510239	0.453789	0.194867
MSM79H7M	0.000101785	0.0652497	0.115669	0.95	1.91084e-05	0.0325367	0.0428615	0.0175748	0.483537	0.146223
MSM79HAJ__LloydPrice_2019	4.97129e-05	0.0941614	0.0671856	1	5.25582e-05	0.0154304	0.0426394	0.0259605	0.547591	0.159841
MSM79HAN	0.000112388	0.0323931	0.0129547	1	0.000106557	0.0144885	0.0429649	0.0346925	0.361558	0.137777
MSM79HAR__LloydPrice_2019	7.85287e-05	0.031433	0.0144014	1	0.00311133	0.0138455	0.0352542	0.0357032	0.33752	0.1838
MSM79HAT	5.18471e-05	0.0314857	0.0181229	1	9.11046e-05	0.0141197	0.041739	0.0271725	0.39363	0.177672
MSM79HBN	0.000131375	0.0610881	0.118482	1	0.000104103	0.00399142	0.0420818	0.400051	0.368948	0.207584
MSM79HBV	9.16739e-05	0.333475	0.079297	0.9	0.00698614	0.0155032	0.0846849	0.0174458	0.443328	0.126276
MSM79HBX_P	0.000318769	0.29377	0.193527	0.85	3.68517e-05	0.0181858	0.0486171	0.0801091	0.449193	0.363187
MSM79HBZ	6.48543e-05	0.192222	0.074023	1	6.57491e-05	0.0130956	0.0572446	0.00172009	0.509607	0.150954
MSM79HDE__LloydPrice_2019	4.58689e-05	0.200153	0.0250764	1	0.0877042	0.0704744	0.00991132	0.0137907	0.272837	0.123719
MSM79HDG_TR__LloydPrice_2019	4.85483e-05	0.0958069	0.0241379	1	0.00611384	0.0484997	0.0205651	0.0123586	0.329419	0.125283
MSM79HDK__LloydPrice_2019	6.18117e-05	0.272499	0.0367766	1	0.000198087	0.0146954	0.0204344	0.0284326	0.404377	0.354997
MSM79HDO__LloydPrice_2019	0.00022547	0.219806	0.0430539	1	0.083548	0.00896053	0.0230738	0.00326818	0.409294	0.246262
MSM79HDQ	0.000195403	0.481123	0.166668	0.75	0.000153053	0.0242871	0.0381816	0.244078	0.472815	0.155186
MSM79HDQ__LloydPrice_2019	9.426e-05	0.319031	0.0778726	1	0.000428266	0.0236528	0.0434416	0.0440743	0.480661	0.119853
MSM79HDU	0.000156455	0.325858	0.0497919	0.9	5.60103e-05	0.0199264	0.302997	0.182833	0.39571	0.0905484
MSM79HF9_TR	4.97805e-05	0.276127	0.0642716	0.85	2.71284e-05	0.0322957	0.021432	0.0341304	0.386132	0.156636
MSM79HFB	4.76147e-05	0.0316758	0.0199734	1	1.3953e-05	0.012815	0.0421767	0.025764	0.359935	0.210958
MSM7J16L	6.29937e-05	0.216909	0.0534993	1	0.00379743	0.0104624	0.0281759	0.195638	0.534995	0.14951
MSM7J16P	0.000152802	0.33344	0.0726254	0.9	0.000639033	0.0176385	0.0440087	0.0571662	0.419588	0.287995
MSM7J16R	0.000157535	0.254085	0.0390997	0.9	2.15014e-05	0.00933598	0.100833	0.0242816	0.340307	0.260506
MSM9VZEK__LloydPrice_2019	0.00028902	0.188682	0.0376104	1	0.000160912	0.0311026	0.122624	0.0134	0.470136	0.215189
MSM9VZEO__LloydPrice_2019	0.000539748	0.260889	0.225507	1	0.000477924	0.00557621	0.0519456	0.0452018	0.623527	0.145834
MSM9VZEY	0.000518036	0.409784	0.0790919	0.95	0.000742315	0.0338198	0.125786	0.0601657	0.42102	0.196795
MSM9VZF5	7.90261e-05	0.0314268	0.179405	1	6.81548e-05	0.0114402	0.0698072	0.000947083	0.548336	0.202324
MSM9VZIO__LloydPrice_2019	0.000326838	0.303284	0.0595646	0.95	0.00194693	0.0128506	0.024637	0.0692576	0.339876	0.432313
MSM9VZIQ	0.000213606	0.330785	0.114789	1	2.57932e-05	0.0118366	0.0285723	0.0520632	0.459464	0.284797
MSM9VZIW	5.89439e-05	0.580972	0.719418	0.9	3.02407e-05	0.0369409	0.0432329	0.000998573	0.498109	0.0875042
MSM9VZJ3__LloydPrice_2019	2.95876e-05	6.41351e-05	0.0208895	1	3.63247e-05	0.012332	0.0488207	0.0300386	0.396699	0.13769
MSM9VZJB	0.00020975	0.564015	0.18814	0.9	0.000510485	0.051262	0.0750901	0.0622772	0.163269	0.290648
MSM9VZJJ_P	0.000376621	0.46332	0.12708	0.95	9.05458e-06	0.00712059	0.0346222	0.0999318	0.466417	0.133507
MSM9VZLP	0.00249136	0.316785	0.545212	0.85	0.0442257	0.00321151	0.059973	0.0870145	0.364697	0.284994
MSM9VZLR__LloydPrice_2019	5.40066e-05	0.189953	0.0411115	1	0.00167094	0.0284322	0.141389	0.015626	0.298537	0.119591
MSM9VZLX_P	5.609e-05	0.160207	0.0761736	1	0.0112843	0.00794779	0.0200421	0.055434	0.317888	0.200981
MSM9VZM4_P	0.000149608	0.104905	0.0605288	0.85	0.00122102	0.00945367	0.0218575	0.00124771	0.403903	0.147296
MSM9VZM4_P__LloydPrice_2019	3.31462e-05	0.0629378	0.0219114	1	0.00556722	0.00971496	0.0349722	0.000684785	0.32045	0.17581
MSM9VZNX	6.72924e-05	0.211547	0.230848	0.85	4.89825e-05	0.0276412	0.0672872	0.0623399	0.764364	0.205068
MSM9VZP1__LloydPrice_2019	0.000467439	0.220384	0.0891936	1	0.0018117	0.124628	0.011191	0.0200928	0.619105	0.245304
MSM9VZPL__LloydPrice_2019	9.47562e-05	0.0627772	0.0150154	1	0.025611	0.00735047	0.0428483	0.00134316	0.312024	0.200089
MSMA2684	0.000103295	0.149171	0.0562418	0.95	0.00454891	0.00977665	0.0424109	0.00297733	0.330584	0.178127
MSMA2688__LloydPrice_2019	4.5236e-05	0.00185318	0.0311315	1	0.000585804	0.0115535	0.0228535	0.0300713	0.379092	0.204231
MSMA26AN__LloydPrice_2019	0.000459194	0.267531	0.020667	1	0.00184244	0.0116134	0.0267401	0.041192	0.341084	0.289343
MSMA26CX	0.000305666	0.903092	0.189021	0.75	0.000327208	0.127274	0.027177	0.130842	0.563061	0.163019
MSMA26EJ	0.000253846	0.771176	0.42999	0.95	3.58369e-05	0.0197632	0.0442904	0.00257235	0.620806	0.203865
MSMAPC57__LloydPrice_2019	0.000101038	0.156667	0.198776	1	2.28e-05	0.0150203	0.0651586	0.00128324	0.425767	0.128617
MSMAPC59	4.93841e-05	0.195574	0.395395	1	1.67113e-05	0.0146627	0.0576093	0.00127604	0.485585	0.103726
MSMAPC5B	9.28757e-05	0.391985	0.0591715	0.9	0.00297911	0.019674	0.0138421	0.0519547	0.506626	0.14309
MSMAPC5Z__LloydPrice_2019	0.000112616	0.0628423	0.0139083	1	0.118497	0.0041642	0.0412805	0.0160133	0.278164	0.183702
MSMAPC64	7.09296e-05	0.433559	0.171512	1	0.000381307	0.0292518	0.0370646	0.0479537	0.542783	0.191849
MSMAPC6C__LloydPrice_2019	3.64532e-05	0.0944643	0.0628942	1	0.000116668	0.0288889	0.0211922	0.0111865	0.610325	0.147224
MSMAPC6E	3.57298e-05	0.000670015	0.0132895	1	1.19634e-05	0.0273663	0.0423441	0.0111482	0.513719	0.136675
MSMB4LXY	5.82963e-05	0.0941489	0.109876	0.95	3.14556e-05	0.0311578	0.00874502	0.0114609	0.56155	0.102074
MSMB4LYB__LloydPrice_2019	9.03916e-05	0.0313994	0.0559813	1	0.243241	0.0263853	0.0722992	0.0183606	0.531394	0.192101
MSMB4LZ4	4.0479e-05	0.0653905	0.0817919	1	5.8974e-05	0.00351325	0.022725	0.0334837	0.355795	0.23067
MSMB4LZ4__LloydPrice_2019	3.79521e-05	0.000160754	0.0226093	1	0.00012876	0.00346469	0.0226331	0.0240684	0.327069	0.206055
O2_UC1_2	0.0423135	0.85679	0.212841	0.75	9.77633e-05	0.0610437	0.0367082	0.0219804	0.593559	0.181902
O2_UC11_2	0.362375	0.776692	0.210156	0.85	0.00451288	0.0719219	0.148347	0.0203586	0.541568	0.245408
O2_UC17_0	4.33032e-05	0.310213	0.197214	0.9	0.598503	0.0214089	0.0780504	0.485076	0.544019	0.184754
O2_UC18_2	8.27754e-05	0.771178	0.218875	0.85	0.000275301	0.036998	0.595799	0.401946	0.600714	0.255289
O2_UC2_0	0.000641445	0.62642	0.184454	0.9	0.00159217	0.0451143	0.0148583	0.2129	0.531315	0.677455
O2_UC24_2	0.00278352	0.859679	0.186421	0.6	0.000857377	0.0455815	0.562177	0.294046	0.573304	0.185669
O2_UC26_0	0.000200521	0.886104	0.381609	0.8	1.25106e-05	0.0161054	0.0360882	0.837249	0.52323	0.540617
O2_UC30_2	0.00110429	0.683991	0.270949	0.85	0.00287499	0.0269594	0.0641238	0.231015	0.615153	0.312396
O2_UC31_2	9.73006e-05	0.764448	0.0976076	0.95	2.07142e-06	0.0347138	0.0229038	0.124859	0.473518	0.283606
O2_UC34_2	0.297804	0.229729	0.450591	0.75	0.00205501	0.00847354	0.0572799	0.0763	0.564732	0.18032
O2_UC35_2	0.000584902	0.767182	0.329093	0.95	0.000104929	0.0403131	0.0156105	0.0840321	0.858939	0.265741
O2_UC38_2	0.00372602	0.651912	0.325426	0.6	0.00027484	0.0147209	0.296695	0.345436	0.924441	0.431609
O2_UC4_2	0.143143	0.401505	0.47651	0.9	1.53319e-05	0.0437812	0.120028	0.00197098	0.575511	0.218371
O2_UC40_0	0.000496946	0.737955	0.224755	0.8	0.000398861	0.0279885	0.0166944	0.171225	0.610338	0.27257
O2_UC41_2	0.000420136	0.873432	0.318262	0.95	1.61077e-05	0.022131	0.108844	0.0809392	0.513484	0.244622
O2_UC47_2	0.0252658	0.557547	0.134157	0.75	0.00110523	0.0611759	0.193879	0.200959	0.467765	0.185616
O2_UC48_2	6.41846e-05	0.756809	0.167103	0.9	0.000614516	0.0223467	0.0408304	0.714382	0.628732	0.255089
O2_UC5_0	5.21848e-05	0.712748	0.427485	1	0.000408054	0.0328679	0.0512033	0.298501	0.662847	0.23237
PRIMM0035	0.56852	0.790486	0.0720502	0.7	0.000268704	0.105929	0.102145	0.187447	0.478278	0.255951
PRIMM0044	0.872945	0.869527	0.201606	0.65	0.000564453	0.0304889	0.12899	0.00480939	0.579782	0.305529
PRIMM0155	0.863369	0.53868	0.128252	0.7	0.000552682	0.451526	0.234348	0.212372	0.548651	0.367981
PRIMM0549	0.355144	0.351405	0.150042	0.6	0.00343942	0.125221	0.155548	0.0041584	0.539945	0.349989
PRIMM0611	0.00147943	0.358032	0.087423	0.95	9.74099e-05	0.0454882	0.0275506	0.000721973	0.578644	0.27861
PSM6XBQM_P	3.39955e-05	0.156629	0.0692458	1	0.000439758	0.011249	0.0304875	0.0226611	0.5205	0.146151
PSM6XBS4	0.000184087	0.0315375	0.0117209	1	0.357781	0.0119153	0.0153129	0.0370593	0.380825	0.237287
PSM6XBSA	0.000110111	0.0313792	0.0128383	1	0.841976	0.00953023	0.0273483	0.0257725	0.317573	0.265234
PSM6XBSM	6.41885e-05	6.95723e-05	0.015927	1	0.000135303	0.00984382	0.0339622	0.0318691	0.391254	0.254113
PSM6XBT5	4.73972e-05	0.00262581	0.0167439	1	0.000411442	0.0219999	0.0200843	0.0453571	0.360904	0.157224
PSM6XBTF_P	0.000107882	0.156407	0.00775431	1	0.0280317	0.0127374	0.0162007	0.025315	0.353797	0.244089
PSM6XBTH_P	3.8322e-05	0.156417	0.0160003	1	0.000354286	0.0137469	0.015157	0.0164454	0.370135	0.167237
PSM6XBTN_P	5.52784e-05	0.000267012	0.00837279	1	1.18473e-05	0.00326922	0.00701246	0.00888284	0.0738972	0.18155
PSM6XBTP	6.46614e-05	0.000427485	0.0255504	1	2.37103e-06	0.00929409	0.0142572	0.000651526	0.389614	0.10093
PSM6XBV2	6.69226e-05	0.0638385	0.0262008	1	0.125544	0.020537	0.0276173	0.0283612	0.400719	0.333347
PSM6XBVI	0.00016329	0.220503	0.0299421	1	0.000187418	0.0160768	0.0184316	0.0449223	0.445436	0.1072
PSM6XBVM	7.37265e-05	0.0636524	0.0169789	1	0.0929957	0.0189564	0.01411	0.0257894	0.3488	0.301481
PSM7J12D	7.57011e-05	0.0947571	0.036095	1	0.00735951	0.0176354	0.000675926	0.0472057	0.434941	0.414146
PSM7J12R	3.62545e-05	0.189122	0.0251797	1	0.0994396	0.0178053	0.0238497	0.0344208	0.331249	0.474138
PSM7J136	9.94325e-05	0.0626504	0.0199059	1	0.0624014	0.0103913	0.0148466	0.0408429	0.328899	0.427432
PSM7J13Y_P	9.72259e-05	0.0627125	0.0217543	1	0.0747159	0.01166	0.0420985	0.0295881	0.43192	0.327623
PSM7J143_P	3.83195e-05	0.000854894	0.00826382	1	0.00125959	0.00976844	0.00800179	0.0425046	0.347618	0.173848
PSM7J161	4.28511e-05	0.000413369	0.0150549	1	9.60455e-05	0.0118544	0.0267639	0.00758148	0.306133	0.10652
PSM7J169	0.000137871	0.333504	0.066659	1	1.34356e-05	0.024642	0.00860235	0.00253354	0.333475	0.170516
PSM7J16B	0.000292151	0.275133	0.0818072	1	3.16549e-05	0.0219836	0.0508151	0.00329958	0.374574	0.194491
PSM7J16F	0.00011434	0.280918	0.0480454	1	5.79575e-06	0.0172466	0.0158845	0.0022819	0.342636	0.129617
PSM7J16H	0.000251665	0.343968	0.0881291	1	4.27613e-05	0.0285466	0.0293982	0.00642434	0.365107	0.214015
PSM7J17L	6.64275e-05	0.0341432	0.0096396	1	0.000445211	0.0906799	0.0529841	0.0280317	0.304406	0.189228
PSM7J18E	4.03679e-05	0.0632805	0.0060099	1	0.0112982	0.00349152	0.0335153	0.0165995	0.281112	0.181695
PSM7J18I	4.68722e-05	0.000625849	0.00750424	1	0.00270385	0.00554723	0.0268656	0.0172294	0.310224	0.167453
PSM7J18M	4.28061e-05	0.000887571	0.00795631	1	0.0523249	0.0048165	0.0400895	0.0108667	0.314066	0.175229
PSM7J18Q	4.10955e-05	0.00399476	0.0130702	1	0.000845741	0.0170843	0.0136443	0.0214063	0.321323	0.15106
PSM7J193	4.50346e-05	0.219476	0.031741	1	0.0650306	0.0190745	0.061538	0.0495879	0.429899	0.335852
PSM7J1AO	4.12906e-05	0.000102327	0.00995564	1	0.0006695	0.019022	0.00115766	0.0238161	0.32373	0.127317
PSM7J1AU	0.000125562	0.250328	0.0803677	1	0.000333582	0.0199592	0.0112367	0.0352761	0.521773	0.127375
PSM7J1B9	4.60985e-05	0.00110309	0.019342	1	0.0158791	0.00964027	0.0706434	0.018585	0.0949245	0.169653
PSM7J1BB	3.8754e-05	0.00037841	0.0143261	1	0.00130862	0.013323	0.0680286	0.0207836	0.0744383	0.150891
PSM7J1BP	0.000322882	0.326904	0.195615	0.5	0.00118838	0.000366055	0.163704	0.100021	0.596647	0.334849
PSM7J1C2_P	0.000110462	0.0316802	0.0157649	1	0.00450862	0.0117733	0.0204557	0.0326521	0.350612	0.333683
PSM7J4EF	0.000104678	0.000385627	0.00615915	1	0.0962284	0.0201389	0.00774555	0.0076727	0.300179	0.265518
PSMA263U	5.63873e-05	0.187697	0.012043	1	3.08193e-05	0.0116225	0.0227264	0.0252356	0.389653	0.204868
PSMA264O	6.21192e-05	0.0338467	0.0228242	1	0.00244828	0.0178953	0.00725326	0.0378841	0.429675	0.328791
PSMA265N	0.000357225	0.287718	0.0595423	1	1.74856e-05	0.0176523	0.0239954	0.0231589	0.414805	0.153266
PSMA265T	0.000141509	0.308063	0.0556168	1	1.86014e-05	0.0278162	0.0283742	0.00250315	0.379891	0.123745
PSMA266Q	5.78759e-05	0.00372501	0.00809548	1	0.000823613	0.0183845	0.00723919	0.00757121	0.314897	0.137007
PSMA267F	3.80433e-05	0.102599	0.0266871	1	4.13703e-06	0.0369104	0.0297205	0.000732555	0.290689	0.164645
PSMA267H	9.79676e-05	0.296989	0.0592335	1	2.61974e-05	0.028587	0.00743029	0.0146114	0.326785	0.146744
PSMA26A1	6.74432e-05	0.159028	0.074036	1	0.000158695	0.0270076	0.0595734	0.0229621	0.513461	0.208741
PSMB4MC3	6.53609e-05	0.000142494	0.00837439	1	0.110435	0.013266	0.0335551	0.00763636	0.28516	0.375466
S0_16	0.00318331	0.0120642	0.501711	0.8	0.895312	0.143284	0.69946	0.558599	0.00919769	0.0778814
S000014639	4.45412e-05	0.0939089	0.368684	0.9	0.232188	0.174871	0.336659	0.0219509	0.105667	0.00710122
S000017153	0.00258096	0.00396438	0.319772	0.9	0.526804	0.34549	0.258948	0.00165793	0.0466934	0.00660935
S000017155	0.00400839	0.0721094	0.745474	0.8	0.177232	0.304487	0.296558	0.0645749	0.134914	0.00624706
S000026015	5.5057e-05	0.216881	0.124756	0.95	0.00263385	0.260299	0.444624	0.0161482	0.0551537	0.00579929
S000026042	0.00117776	0.0346681	0.280046	0.75	0.353981	0.343861	0.408189	0.0822021	0.114077	0.00177497
S000026157	0.00226572	0.170993	0.744429	0.75	0.929199	0.404194	0.28583	0.153293	0.155228	0.0140846
S000027665	0.000284051	0.275933	0.266447	0.8	0.631901	0.379188	0.543693	0.0675845	0.126043	0.0171358
S000028259	0.000316082	0.0856079	0.773012	0.65	0.753644	0.294412	0.519494	0.0211049	0.0671675	0.0112801
S000028727	0.000218907	0.117237	0.612951	0.85	0.133002	0.323236	0.261383	0.0764146	0.144687	0.0213088
S000030165	0.000799059	0.192228	0.805669	0.9	0.946538	0.271555	0.307047	0.138999	0.163069	0.0214776
S000030331	0.000187689	0.0676198	0.553063	0.8	0.935625	0.37632	0.202683	0.0105811	0.109636	0.00368344
S000031262	0.00030434	0.0827684	0.250543	0.9	0.151161	0.400898	0.483875	0.0819079	0.100947	0.0078289
S000032759	0.000492943	0.0883569	0.825998	0.7	0.9445	0.267568	0.373359	0.166371	0.548347	0.0235733
S000034146	0.000759587	0.1094	0.789852	0.75	0.865928	0.221123	0.449653	0.142814	0.126595	0.0285612
S000036392	0.000202806	0.0641731	0.513681	0.8	0.794149	0.26358	0.279758	0.134755	0.144998	0.00894206
S000037968	0.000567924	0.133684	0.821719	0.8	0.987354	0.235374	0.45113	0.583046	0.125608	0.14605
S000042866	0.012943	0.151453	0.857449	0.9	0.986579	0.255283	0.456688	0.211276	0.045169	0.0178267
S000044324	0.000350034	0.128792	0.811351	0.85	0.856645	0.302829	0.427885	0.227181	0.582711	0.0857684
S000048393	0.000230243	0.094145	0.628368	0.85	0.050135	0.129767	0.297711	0.0670797	0.103217	0.00675327
S000051127	0.000120774	0.00134941	0.807325	0.8	0.944271	0.37854	0.483075	0.295122	0.560988	0.0188748
S000052795	0.00010404	0.094392	0.877334	0.65	0.948386	0.190778	0.316184	0.092119	0.155957	0.0178994
S000053336	5.94292e-05	0.0958924	0.56131	0.75	0.866231	0.324253	0.368661	0.0164746	0.0861049	0.00602931
S000054072	0.000773402	0.0642577	0.642269	0.55	0.984619	0.293413	0.428651	0.0484929	0.169031	0.0114624
S000054185	8.06408e-05	0.0658327	0.729683	0.9	0.867157	0.26158	0.339862	0.166042	0.573867	0.00974768
S000058828	0.000149013	0.178489	0.752747	0.85	0.777446	0.299497	0.381728	0.113212	0.523785	0.0704411
S000066473	8.06531e-05	0.0727013	0.0516963	1	0.29797	0.258715	0.659874	0.0227371	0.0874684	0.0271516
S000066874	0.000325817	0.0970416	0.792015	0.8	0.970679	0.341571	0.517186	0.11559	0.123223	0.0145719
S000069159	0.000334772	0.354472	0.566818	0.8	0.465746	0.609495	0.469587	0.0856456	0.130015	0.00357073
S10.4	0.000158008	0.0959865	0.215864	1	0.194236	0.117646	0.526869	0.0522294	0.0745403	0.00828439
S100.1	0.000142475	0.0876239	0.308283	1	0.493701	0.142423	0.422908	0.20612	0.0830696	0.0191983
S101.1.2	0.000162599	0.0563209	0.0239098	1	0.000226224	0.00121281	0.404435	0.0398327	0.0765922	0.00815029
S101.6	0.000223367	0.125504	0.019762	1	0.207979	0.266832	0.193539	0.00792981	0.0035562	0.00413443
S102.7	0.00478814	0.0314235	0.0269855	1	0.285087	0.271445	0.237252	0.0127275	0.0127999	0.00486898
S103.2	0.000757283	0.104173	0.0263309	1	0.130913	0.3284	0.252582	0.0161643	0.00229401	0.0029621
S106.6	0.000253546	0.0928208	0.0374133	0.8	0.022929	0.244667	0.570984	0.023052	0.0163518	0.0148243
S107.2	0.000147139	0.000241196	0.0859307	1	0.170165	0.245452	0.194601	0.0759944	0.0817164	0.00275009
S107.3	0.000378923	0.0315547	0.034335	1	0.116849	0.229896	0.283077	0.0291915	0.0151457	0.00409873
S107.4	0.000172338	0.0330091	0.036229	1	0.0529237	0.00101213	0.217328	0.0359275	0.0376166	0.0120286
S108.1	0.00407032	0.0410401	0.0792511	1	0.154315	0.0730746	0.197744	0.009801	0.0119851	0.00646375
S108.2	0.000121059	0.0965916	0.0448769	1	6.49325e-05	0.0119388	0.208119	0.0147882	0.0253663	0.0368219
S109.3	4.19864e-05	0.0957721	0.0180769	1	0.000954151	0.033183	0.288127	0.00931205	0.0318603	0.0364508
S109.6	4.6157e-05	8.34717e-05	0.0724821	1	0.268581	0.17487	0.323974	0.00802629	0.0146736	0.0123554
S11.5	0.000168692	0.0625933	0.102525	0.85	0.179608	0.214794	0.274353	0.00116066	0.0315919	0.00888312
S111.3	0.000207769	0.0646327	0.0175066	1	0.274151	0.408247	0.251699	0.0665488	0.00659765	0.00964341
S112.2	0.064709	0.210027	0.0779516	1	0.291053	0.0846642	0.252157	0.0262604	0.0538501	0.0122353
S113.6	8.52744e-05	0.125564	0.0345048	1	0.192109	0.173995	0.351698	0.0305461	0.0271265	0.0250711
S114.1	0.000128241	0.0268846	0.0236214	1	0.0685585	0.14816	0.227718	0.0750766	0.0672104	0.011732
S114.4	7.56962e-05	0.195653	0.0138788	0.9	0.0664332	0.128662	0.378141	0.0402616	0.0266542	0.0450157
S114.7	0.00011309	0.0667334	0.234918	1	0.203546	0.188916	0.361084	0.144185	0.0899334	0.203646
S116.1	0.000377234	0.0937752	0.195448	1	0.268033	0.121286	0.257238	0.00872484	0.0167937	0.00639972
S117.1	0.000471183	0.0960522	0.0596581	1	0.288668	0.239955	0.418188	0.0182413	0.0178529	0.00897731
S117.2	0.000136647	0.0589598	0.0358551	1	0.252303	0.299066	0.186411	0.0144242	0.0143779	0.00880568
S117.6	3.66487e-05	0.0988824	0.0101237	0.95	9.27533e-06	0.0712868	0.278433	0.0733051	0.0835031	0.0264741
S119.2	0.00178382	0.130149	0.103466	1	0.106374	0.328796	0.380773	0.00053778	0.0130845	0.00526052
S12.5	0.0143384	0.0258517	0.0384338	1	0.10906	0.227584	0.362121	0.0020751	0.0165264	0.0168114
S120.3	4.11262e-05	0.0631405	0.0475796	1	0.00119202	0.0760094	0.284168	0.0103412	0.0311015	0.00627915
S121.4	0.000851806	0.0629332	0.0691411	1	0.251852	0.33381	0.131547	0.00525486	0.0054304	0.00439819
S122.5	0.000190565	0.0359668	0.117044	1	0.102149	0.124884	0.345407	0.0165711	0.033469	0.0113225
S122.6	5.24105e-05	0.12176	0.0270187	1	0.132887	0.147208	0.46731	0.0997741	0.0259506	0.0159561
S124.1	0.000740577	0.146426	0.056115	0.65244	0.149348	0.301367	0.297589	0.00193456	0.0101462	0.00547477
S125.5	4.26281e-05	0.0314571	0.0677508	1	0.10821	0.198647	0.46857	0.0224546	0.0200431	0.013832
S126.3	0.00502047	0.125064	0.120798	1	0.14157	0.214809	0.49233	0.0125706	0.0106476	0.00223022
S129.6	0.000290142	0.0634089	0.0881873	1	0.000552552	0.28392	0.54994	0.299003	0.0624256	0.0377718
S13.4	0.00220786	0.0943514	0.194518	1	0.168217	0.266331	0.576427	0.0303544	0.0792209	0.0040836
S13.5	0.0011479	3.04736e-05	0.0897832	1	0.206415	0.274057	0.290166	0.00442576	0.0582452	0.0157982
S130.3	0.0018414	0.106074	0.074441	1	0.0959704	0.222819	0.262245	0.00108926	0.017507	0.0117489
S131.3.6	0.00054944	0.0581607	0.0524829	1	0.0344154	0.460563	0.159415	0.0484108	0.0208017	0.0181435
S134.2	7.22649e-05	0.100096	0.0827471	1	0.00600168	0.282695	0.265462	0.0211693	0.0194695	0.0114958
S134.4	0.00263531	0.191076	0.0608964	1	0.134981	0.316478	0.289545	0.0569238	0.0718462	0.00333898
S134.6	0.00014281	0.0314762	0.0415291	1	0.130928	0.19479	0.370761	0.0132243	0.0492814	0.0183674
S137.5	0.00021061	0.0627796	0.125462	1	0.000764366	0.247583	0.280891	0.0144598	0.0643883	0.00209916
S138.1	0.0101673	0.0805493	0.0452715	1	0.140949	0.387629	0.278606	0.000530985	0.0233255	0.0132317
S138.6	5.8604e-05	0.065295	0.08027	1	0.459506	0.281552	0.245983	0.0102805	0.0706728	0.00248872
S14.3	0.000311519	0.150025	0.117066	1	0.000360633	0.224056	0.255645	0.0493736	0.0598342	0.00139189
S141.2.6	0.0381082	0.0943951	0.0253031	0.85	0.099551	0.290884	0.331116	0.0186996	0.00940178	0.00459577
S142.4	0.0111588	0.0333506	0.0160524	0.95	0.0640633	0.274274	0.606779	0.0304393	0.0156754	0.0080455
S143.3	0.00160732	0.000393978	0.170966	1	0.156648	0.241062	0.278863	0.00887551	0.0158997	0.00280735
S143.6	0.000153253	0.062629	0.0715165	1	0.31042	0.231309	0.349381	0.00509991	0.00923655	0.0133863
S144.1	0.000451023	0.000283065	0.120192	1	0.212262	0.215012	0.26587	0.0426898	0.0484785	0.00330499
S144.4	0.00642939	0.374798	0.126435	1	0.288558	0.30171	0.537468	0.152637	0.0157772	0.00549368
S144.6	0.000308022	0.102854	0.134166	0.95	0.178476	0.260153	0.382159	0.00649381	0.0245205	0.0187905
S145.1	0.000234447	0.0315292	0.133349	1	0.127325	0.0841908	0.304189	0.0679426	0.0316453	0.00337436
S145.4	0.000121506	5.13009e-05	0.0427863	1	0.283701	0.157643	0.300151	0.0293926	0.0503041	0.00116933
S146.7	0.000149596	0.0948562	0.0905765	1	0.474333	0.226789	0.3719	0.593636	0.0166053	0.000791668
S148.2	0.014095	0.0314712	0.105023	1	0.150158	0.155506	0.30822	0.0349414	0.0294886	0.00526068
S148.7	0.000111903	4.96658e-05	0.180426	1	0.668986	0.255711	0.318138	0.0954296	0.0234099	0.00615806
S149.6	0.000127285	0.0626718	0.0792038	1	0.0697035	0.267482	0.378485	0.0329056	0.0289267	0.00556629
S15.3	0.00122457	0.143819	0.0466737	1	0.163735	0.294672	0.239721	0.00214845	0.00700708	0.00348297
S152.1	0.0081169	0.157492	0.16839	1	0.0328476	0.295091	0.283066	0.00309812	0.0367847	0.0161108
S152.4	0.000158585	0.0864596	0.0893807	1	0.848584	0.112037	0.180918	0.118723	0.0264018	0.00394573
S152.7	0.000288586	0.0315904	0.0531086	0.95	0.127221	0.211855	0.563967	0.105729	0.0247701	0.0196226
S153.4	0.00725925	0.0334032	0.0626722	1	0.305363	0.0745278	0.186174	0.0832349	0.0524553	0.0013217
S155.1	0.000176068	0.0316036	0.101532	1	0.2003	0.216919	0.156072	0.0266902	0.0382411	0.0410277
S155.3	0.000188811	0.0312936	0.0988928	1	0.242525	0.217927	0.255437	0.0228919	0.0649117	0.0152023
S157.1	0.000720657	0.182867	0.256456	0.95	0.000472377	0.00253016	0.431179	0.00124165	0.0244848	0.00809807
S157.7	0.000106927	0.0329932	0.0412621	1	0.272988	0.126912	0.439399	0.0819499	0.00998722	0.0374106
S159.1	0.00016369	0.0202555	0.0244756	1	0.000109223	0.0395773	0.246373	0.0392289	0.0583327	0.00725135
S16.1	0.0810428	0.0943457	0.253326	0.95	0.886881	0.133228	0.369329	0.454233	0.0138566	0.0324304
S16.3	0.00474796	0.000327223	0.249116	1	0.208695	0.0946674	0.321413	0.103045	0.0832612	0.0143262
S160.2	0.000158803	0.158097	0.0223323	1	2.63325e-05	0.241849	0.578876	0.0326192	0.0436043	0.00679488
S160.6	0.000103716	0.0564895	0.10764	0.95	0.348541	0.233432	0.491339	0.0456267	0.0114074	0.00474277
S161.4	0.0002286	0.0312868	0.0500816	1	0.130347	0.211984	0.287801	0.00880859	0.00857479	0.0142957
S162.2	5.52495e-05	0.0958358	0.135269	1	0.000350228	0.0693085	0.346556	0.00479273	0.0946855	0.00254579
S164.5	0.00028113	0.0418024	0.1005	0.85	0.000225801	0.0141269	0.386638	0.157603	0.0189506	0.00784236
S165.1	0.000836112	0.000686369	0.109808	1	0.316882	0.0232654	0.417554	0.0260988	0.0111132	0.0154219
S165.3	0.00499842	0.0647009	0.158323	1	0.168528	0.266782	0.319072	0.0130628	0.0217021	0.00319525
S166.2	0.000386047	0.0992812	0.0738058	1	0.121001	0.268896	0.42279	0.0256187	0.0194042	0.00234882
S166.3	0.00053077	0.0371759	0.0370954	1	0.123311	0.130332	0.167071	0.00848858	0.0111113	0.0362229
S167.6	0.000196807	0.0368381	0.176512	1	0.349725	0.1572	0.250221	0.299926	0.0381812	0.0452729
S168.5	9.72951e-05	0.0318279	0.0593051	1	0.102203	0.219253	0.25741	0.00904247	0.0212393	0.0139116
S169.1	6.87267e-05	0.0313334	0.307783	1	0.604935	0.0748771	0.315957	0.0156315	0.0975681	0.0204974
S169.4	0.000107208	0.07242	0.0443527	1	0.408303	0.150184	0.228804	0.151211	0.0394318	0.00275256
S169.7	0.00284313	0.232979	0.10759	0.95	0.660545	0.320494	0.617055	0.0787375	0.0134447	0.0126984
S17.5	0.000627648	0.126853	0.0637413	1	0.143986	0.28742	0.300676	0.00649734	0.0557682	0.00330753
S170.5	0.000507768	0.0631581	0.1005	1	0.140039	0.115198	0.383732	0.0124156	0.0335909	0.0147256
S171.6	0.0738852	0.000855253	0.314004	1	0.325433	0.00234391	0.35444	0.00761183	0.0392267	0.0231419
S172.1	0.00421906	0.0315715	0.0557668	1	0.234199	0.282507	0.182728	0.00875275	0.00936126	0.00369301
S172.2	0.000673806	0.0634939	0.0791905	1	0.136407	0.136971	0.311053	0.0737045	0.0155891	0.00886073
S173.2	0.000148523	0.0664582	0.0911569	1	0.530238	0.172221	0.260271	0.1114	0.014559	0.00696589
S174.4	9.50041e-05	0.175024	0.140314	0.95	0.241764	0.258374	0.318371	0.0339775	0.0307414	0.0080483
S175.6	0.00127347	0.0331917	0.0310832	0.95	0.290554	0.174063	0.175736	0.000501245	0.00522847	0.0145918
S176.4	0.00226894	0.0634035	0.0314253	1	0.280538	0.304634	0.287545	0.000856253	0.0212723	0.0100277
S177.1	0.000122691	0.0374612	0.0359504	0.95	0.15582	0.0455108	0.198178	0.00459812	0.00731736	0.00748402
S177.4	0.000342233	0.16538	0.0571783	1	0.151178	0.339549	0.384062	0.000951057	0.00777779	0.0124222
S178.1	0.00659073	0.0292142	0.0392169	1	0.0728188	0.400422	0.279798	0.00130124	0.00457131	0.00723327
S178.2	0.00155368	0.09034	0.13708	1	0.0230997	0.48276	0.361167	0.0480516	0.0582457	0.0137115
S178.6	0.000662632	0.265377	0.202047	0.95	0.168792	0.0105303	0.466693	0.0839831	0.341615	0.0122596
S179.1.6	0.00102863	0.259873	0.158394	0.85	0.000766521	0.221549	0.442279	0.0939265	0.0967682	0.0130669
S179.3	0.000304109	0.0313983	0.0291408	1	0.171182	0.366346	0.282958	0.0021507	0.0111095	0.0153928
S180.5	0.000245938	0.062808	0.511888	0.95	0.840591	0.107802	0.454389	0.505904	0.0230106	0.0183138
S181.1	0.0030605	0.000359532	0.229247	0.95	0.236375	0.124166	0.222821	0.0371525	0.0160455	0.0397823
S181.4	0.0014244	0.0625753	0.245886	1	0.211512	0.10557	0.299819	0.0289547	0.0103963	0.0269684
S182.6	0.000164843	0.0625381	0.111551	1	0.135254	0.323027	0.236772	0.0139141	0.0066187	0.0563295
S183.1	0.0435697	0.0633715	0.0971204	1	0.146222	0.068572	0.280766	0.0483778	0.0155583	0.00264252
S183.3	0.000693206	0.0670105	0.0731117	1	0.212619	0.303253	0.211137	0.00992527	0.00510025	0.0120261
S183.5	0.000232141	0.147389	0.0355588	1	0.180066	0.227423	0.231312	0.026314	0.0150332	0.0250506
S184.4	0.000719856	0.147297	0.0390176	1	0.00115327	0.0489305	0.282	0.0527922	0.0715399	0.0151922
S184.6	0.000436411	0.092199	0.124594	1	0.150421	0.271985	0.365956	0.0158106	0.0170336	0.00438848
S185.5	0.000381484	0.127139	0.0307177	1	0.0896465	0.331322	0.259691	0.0167755	0.00329767	0.00296783
S186.2	0.000159164	0.0938549	0.120279	1	0.253103	0.294582	0.352353	0.0482171	0.0469283	0.00173748
S186.3	0.00010612	0.164075	0.0336833	1	0.13178	0.156648	0.20447	0.0181497	0.0274485	0.0381362
S187.1	0.00497987	0.0666171	0.0903983	1	0.322007	0.256378	0.371548	0.0012684	0.0178306	0.00566225
S187.3	0.00576035	0.104216	0.0301727	1	0.234317	0.274534	0.191202	0.000803928	0.082417	0.0200896
S187.4	0.264392	0.104216	0.0594562	1	0.139274	0.321268	0.463169	0.00116024	0.0179575	0.00707165
S187.5	0.000249566	0.001255	0.0789781	0.95	0.132193	0.23546	0.493923	0.0114281	0.0228183	0.00842784
S189.2	0.00139848	0.142481	0.278143	1	0.185192	0.214459	0.38643	0.0187052	0.011373	0.00177052
S189.3	0.000170038	0.0938454	0.159132	1	0.162467	0.230889	0.362143	0.0336209	0.0617132	0.00993347
S189.4	9.18e-05	0.0325542	0.06797	1	0.170147	0.212222	0.189233	0.0138818	0.0127631	0.0405159
S19.3	0.00365546	0.0625901	0.206483	1	0.000516985	0.223774	0.374392	0.108103	0.0610746	0.00343112
S190.6	0.000111674	0.162141	0.142513	0.85	0.200473	0.285526	0.380752	0.00991367	0.0211859	0.00922699
S192.2	3.74969e-05	0.116706	0.0527448	1	3.45338e-05	0.197079	0.398724	0.00160239	0.0383188	0.0051398
S192.6	0.000781276	0.000233418	0.0582306	1	0.339096	0.20956	0.327794	0.000647717	0.062868	0.0220716
S192.7	0.00157532	0.0786347	0.150736	1	0.00110656	0.257394	0.435367	0.0466984	0.028991	0.0050059
S194.2	0.000756461	0.0632185	0.0650259	1	0.207772	0.188629	0.521585	0.0294939	0.0210645	0.00623611
S194.4	0.000496038	0.22337	0.0603273	1	0.169272	0.330723	0.219353	0.0321386	0.0511001	0.00540929
S196.1	0.59287	0.343032	0.0396118	1	0.122407	0.387221	0.442384	0.00364072	0.0109996	0.0153351
S196.6	0.000150204	0.0313107	0.0300215	1	0.742713	0.226967	0.249883	0.100963	0.00552053	0.00142038
S199.3	9.6911e-05	0.0911859	0.124305	1	0.221977	0.19104	0.447265	0.0700016	0.106149	0.0202276
S2.3	0.000882714	0.124699	0.0657041	1	0.0703265	0.265883	0.385178	0.00376086	0.0364722	0.00518718
S20.4	0.000262284	0.031364	0.0348619	1	0.347493	0.253449	0.278166	0.0293332	0.0205773	0.014416
S200.2	0.000518541	0.186234	0.103704	1	0.000207582	0.0301309	0.271481	0.0223485	0.00730388	0.00350227
S202.1	0.000493555	0.0679989	0.0501966	1	0.193545	0.156378	0.147869	0.0109229	0.0104215	0.0157308
S202.3.6	0.000649355	0.203336	0.0236945	1	0.20645	0.390944	0.232805	0.0191643	0.0213599	0.0122392
S202.6	0.000113133	0.126177	0.127444	1	0.676675	0.277307	0.205042	0.042527	0.0995653	0.00597713
S204.1	0.000320305	0.0298845	0.0160977	1	0.00224596	0.00089117	0.19244	0.0328169	0.0339883	0.0303224
S204.3	0.000380498	0.0943894	0.0594991	1	0.121091	0.239219	0.228355	0.094049	0.00936527	0.00622743
S205.4	0.000234025	0.253236	0.209638	0.95	0.000411495	0.329755	0.362499	0.0916734	0.277842	0.00511023
S206.5	0.000505864	0.0635791	0.0685495	1	0.205429	0.203969	0.260635	0.0177198	0.0145502	0.013226
S209.4	0.0030927	0.0625381	0.114564	1	0.186496	0.305225	0.197772	0.0520966	0.0129588	0.00229812
S21.4	0.000204098	0.0961935	0.0222764	1	0.211147	0.354286	0.138702	0.00467265	0.0127571	0.00593315
S210.1	0.0112666	0.264065	0.124998	0.9	0.143098	0.271694	0.360093	0.00258518	0.0541199	0.00770719
S210.2	0.000203572	0.00107255	0.15353	1	0.195546	0.220574	0.166896	0.0665151	0.121555	0.00924287
S210.4	0.00024214	0.468556	0.0466929	0.988815	0.0334151	0.365191	0.275906	0.00210044	0.0272186	0.0051059
S212.1	0.000153231	0.0327675	0.0465487	1	0.201246	0.214294	0.214817	0.0286559	0.0094158	0.00739593
S214.4	0.00114212	0.062599	0.0464804	1	0.257953	0.318717	0.186166	0.0449832	0.0101594	0.00240585
S214.6	0.000488849	0.0485792	0.0276246	1	0.0543756	0.484852	0.230933	0.0373838	0.085484	0.00881853
S215.2	0.000509491	0.19375	0.0615714	1	0.214539	0.273382	0.206071	0.0101163	0.0184977	0.00505584
S215.6	0.00399973	0.334785	0.12002	0.85	0.000233954	0.154355	0.407458	0.0026676	0.0291099	0.00646979
S216.4	0.0861729	0.210668	0.0734089	0.999999	0.12887	0.335865	0.528453	0.00638957	0.0461434	0.00612462
S216.5	0.0120434	0.000219018	0.188019	1	0.0853964	0.268987	0.344659	0.0288428	0.0574126	0.0044663
S217.5	0.000112643	0.116693	0.0352081	1	0.0216569	0.300674	0.228628	0.0532645	0.0191894	0.112956
S218.4	0.0495753	0.00276841	0.0135548	1	0.161698	0.434924	0.254257	0.00101528	0.00823475	0.0102739
S218.5	0.000192829	0.0114192	0.0176464	0.95	0.00036463	0.00181338	0.359558	0.0349372	0.072194	0.00854953
S218.7	0.00258284	0.0669876	0.0715875	1	0.133291	0.206958	0.256336	0.00881177	0.052376	0.00552049
S219.5	0.000822245	0.156832	0.0896653	1	0.0589238	0.254021	0.377027	0.0612107	0.0197312	0.00492387
S22.7	0.000388946	0.0320176	0.132365	1	0.139918	0.292782	0.261062	0.130595	0.0588894	0.00689089
S222.3	0.000142312	0.000264643	0.059832	1	0.225123	0.111523	0.260074	0.0347531	0.0623082	0.00173607
S222.6	0.000123365	0.0323575	0.0512181	0.95	0.00557193	0.0512167	0.178608	0.0343091	0.00875794	0.0163717
S223.4	9.86584e-05	0.0946673	0.0463441	1	0.149628	0.24181	0.213333	0.00139785	0.030094	0.00357507
S225.1	0.0197492	0.283377	0.109744	0.95	0.108495	0.244901	0.509345	0.000805843	0.0153465	0.00296044
S229.2	0.000161455	0.190823	0.0249833	1	1.22856e-05	0.0594579	0.256051	0.0624781	0.0647913	0.0671575
S229.5	0.00121622	0.0316494	0.0252696	1	0.324088	0.300153	0.150716	0.0384261	0.0105528	0.00332332
S229.6	0.0095034	0.00827723	0.109958	1	0.383744	0.0639222	0.193662	0.0020547	0.00592153	0.0121565
S23.4	0.000998073	0.181536	0.0756346	1	0.0692135	0.25113	0.276055	0.00432277	0.0321134	0.0193367
S230.7	4.98114e-05	0.000295319	0.0677656	1	0.191161	0.212752	0.393342	0.0174955	0.0781256	0.0155809
S232.3	0.00058536	0.136525	0.126428	1	0.0275919	0.231343	0.412248	0.0256792	0.0309883	0.00688613
S232.5	7.09502e-05	0.032309	0.0812317	1	0.4286	0.184673	0.235396	0.00657749	0.00892598	0.00760022
S233.3	4.59735e-05	0.000560017	0.0543851	1	0.148606	0.180336	0.468853	0.0172341	0.054939	0.00134655
S233.5	0.000980224	0.0312756	0.0477783	1	0.0375072	0.0398598	0.568878	0.000879043	0.0600972	0.00588429
S234.1	0.000186741	0.0564751	0.116348	0.95	0.135353	0.232791	0.408418	0.0438628	0.0173236	0.0214793
S234.2	0.000363043	0.0373564	0.0537345	1	0.129669	0.200926	0.159775	0.0213108	0.0084712	0.00465203
S235.4	0.00204314	0.142733	0.0757994	0.95	0.0240496	0.163341	0.26731	0.0290965	0.0288494	0.0165748
S235.5.6	0.0054121	0.219747	0.0199243	1	0.192613	0.354274	0.195815	0.0308027	0.00670532	0.0181517
S235.6	0.000119728	0.163563	0.0589423	0.95	0.0168816	0.0269095	0.361328	0.0544114	0.0199191	0.00815892
S236.3	0.00015273	0.125135	0.110486	1	0.142257	0.201208	0.37239	0.0394944	0.00546482	0.00221449
S236.5	0.000243353	0.0313112	0.0496855	0.95	0.275261	0.303115	0.382968	0.0103528	0.0150758	0.00803
S237.3	0.00056224	0.155954	0.0441757	0.95	0.109352	0.29245	0.567638	0.00255562	0.0272961	0.00578157
S237.4	0.000192939	0.0318137	0.289297	1	0.0367457	0.177208	0.48769	0.0429239	0.0559127	0.0070464
S237.5	0.00318695	0.122895	0.0273661	1	0.217881	0.44963	0.273386	0.00130519	0.00679964	0.00748145
S237.7	7.43603e-05	0.0317032	0.0382258	1	0.0326972	0.0797916	0.354582	0.0315723	0.0133759	0.0560331
S238.1	0.00058127	0.00149636	0.0569588	1	0.145477	0.258156	0.373703	0.00155446	0.0299663	0.0107317
S238.5	0.000192425	0.0324803	0.0575915	1	0.00949698	0.0487969	0.28783	0.0236839	0.0724162	0.00376474
S239.4	0.000384444	0.0939556	0.0963194	0.95	0.391299	0.143555	0.186668	0.0762002	0.0291433	0.00482946
S24.5	0.000177213	0.0428055	0.211724	1	0.171361	0.129499	0.346499	0.00552104	0.0318086	0.00600346
S240.3	7.0125e-05	0.0335169	0.053814	1	0.0309218	0.0271985	0.181016	0.0393644	0.0230287	0.0218982
S240.6	0.000400565	0.228472	0.205215	1	0.000524038	0.203942	0.36805	0.0414204	0.41277	0.0145282
S244.4	0.00107848	0.106046	0.066865	1	0.0939849	0.247416	0.403605	0.017513	0.0228088	0.0117327
S244.7	0.00056327	0.0302267	0.0396368	1	0.14022	0.00181218	0.271067	0.0986103	0.0232696	0.0214
S245.5	0.000768649	5.85772e-05	0.507506	0.85	0.518045	0.237197	0.441398	0.420103	0.0786376	0.0201938
S246.7	0.000247561	0.000186171	0.0819994	0.95	0.708385	0.236341	0.206303	0.0512236	0.0418657	0.00303737
S248.1	0.0397453	0.00015939	0.119832	0.9	0.133358	0.0936916	0.504375	0.0771625	0.0168544	0.00361834
S250.6	0.00035621	0.000164329	0.292382	1	0.241265	0.228517	0.303871	0.0930574	0.0870015	0.00669637
S251.3	0.000165964	0.0625608	0.0409501	1	0.22854	0.126081	0.210747	0.0279412	0.0285689	0.0113362
S251.5	0.00163072	0.219988	0.0981712	1	0.250485	0.0598264	0.154645	0.00417847	0.0151601	0.0044427
S252.3	0.000283708	0.000100316	0.0497032	1	0.246499	0.268862	0.26334	0.013425	0.0471799	0.0350857
S253.1	0.000596293	0.0318042	0.209222	1	0.000739996	0.126314	0.207504	0.0319193	0.0134493	0.00954253
S253.5	0.00132043	0.125714	0.126149	1	0.302506	0.284125	0.27093	0.0907366	0.065038	0.00230625
S253.7	0.000447977	0.0625713	0.0754103	1	0.166394	0.331861	0.325515	0.0199021	0.0668808	0.00402738
S254.3	0.00224071	0.108613	0.0705464	1	0.197432	0.307342	0.334853	0.0519315	0.0132415	0.00312449
S254.5	0.000382432	0.0616696	0.0506376	1	0.142438	0.120668	0.542702	0.0344647	0.0274796	0.00663269
S255.5	0.00661729	0.156732	0.118267	1	0.190913	0.228413	0.35436	0.000552235	0.0125748	0.00683038
S256.1	0.000207253	0.0317998	0.123828	1	0.093607	0.091752	0.457595	0.132166	0.0703256	0.00573423
S26.5	0.000219268	0.0606727	0.0317615	0.95	0.214015	0.2414	0.242588	0.0221564	0.0203346	0.00586592
S260.4	0.000440726	0.000110076	0.402026	0.85	0.508312	0.212301	0.35918	0.521062	0.0189268	0.0223212
S262.4	0.000235787	0.175581	0.0338596	0.95	0.000697767	0.306161	0.393143	0.0181975	0.0233594	0.00144358
S262.5.6	3.82399e-05	0.0435317	0.0152592	1	8.42698e-05	0.00933685	0.272974	0.0225959	0.0189215	0.0297188
S264.3	7.0678e-05	0.0625435	0.196728	1	0.231218	0.267688	0.296512	0.00389258	0.0569895	0.00130038
S265.5.6	0.0345804	0.0948128	0.073921	1	0.230701	0.238721	0.405464	0.00216479	0.0157433	0.0061159
S266.4	0.00172608	0.387922	0.109084	0.95	0.000182183	0.288792	0.559291	0.00266511	0.0219189	0.0134205
S267.3	3.61874e-05	0.0314204	0.0159359	1	0.000204005	0.0699419	0.34213	0.0305233	0.0201579	0.0669442
S267.7	5.80022e-05	0.0629723	0.143534	1	0.411667	0.200059	0.382714	0.210985	0.063077	0.159907
S269.1	7.0924e-05	0.00221609	0.065459	1	0.292858	0.240491	0.226302	0.00797336	0.0147412	0.00250226
S269.3	0.00126863	0.270606	0.107272	1	0.0687417	0.274913	0.194947	0.0214176	0.0187944	0.0105145
S269.4	5.37398e-05	0.0981116	0.0957493	0.95	0.0523111	0.0696899	0.294028	0.0366532	0.0723494	0.0082359
S27.1	0.000123774	0.0808117	0.0251205	1	0.0259539	0.158252	0.508968	0.0486158	0.0178426	0.00798581
S271.3	0.000107835	0.188607	0.0491294	1	0.145422	0.355163	0.150377	0.0479902	0.00575034	0.00486631
S273.1	0.00132043	0.0505293	0.20069	1	0.470922	0.224753	0.131259	0.150897	0.0252352	0.0115109
S273.5.6	7.1451e-05	0.0625893	0.0984239	1	0.0056089	0.127508	0.338326	0.0355589	0.0298101	0.00364882
S274.5.6	0.00014555	0.0313521	0.0606022	1	0.176058	0.295711	0.274044	0.0159551	0.0362276	0.019444
S276.3	4.38089e-05	0.0736477	0.00890986	1	0.000188897	0.135409	0.353676	0.0248515	0.0296713	0.00496396
S277.5.6	0.0703529	2.17068e-05	0.1899	1	0.297538	0.247966	0.306534	0.00632859	0.0728932	0.010387
S278.5.6	8.56656e-05	0.125889	0.0250074	1	1.22228e-05	0.390456	0.237836	0.0141515	0.0179369	0.00638533
S28.1	0.000201525	0.120583	0.143225	1	0.151701	0.183604	0.300395	0.0131159	0.0244763	0.00236694
S28.4	0.00163014	0.0339271	0.157031	1	0.284622	0.239626	0.299353	0.0432657	0.0135942	0.0024916
S280.1	0.031206	0.0935265	0.124418	0.95	0.131185	0.288379	0.241883	0.0253343	0.0902097	0.0124285
S281.4	0.000682121	0.156318	0.120344	1	0.226376	0.229891	0.342055	0.0276737	0.0109832	0.00223633
S282.3	0.00122463	0.076599	0.044256	1	0.132961	0.366911	0.172972	0.0011084	0.0225464	0.0151931
S284.3	0.00259906	0.0313012	0.074928	1	0.161847	0.381616	0.218559	0.066537	0.0590178	0.00146448
S285.5.6	0.000189059	0.0725407	0.0267167	0.9	0.0706156	0.29557	0.391393	0.0185148	0.0243909	0.00365415
S286.5.6	6.5436e-05	0.0318571	0.294301	1	0.648144	0.260426	0.336842	0.230783	0.0922282	0.0115861
S287.3	0.00027983	0.000373647	0.10989	1	0.00610475	0.267992	0.313241	0.0661681	0.0186199	0.0132441
S288.4.5	0.00119355	0.0510807	0.175832	1	0.252068	0.0883032	0.334887	0.031058	0.020575	0.00312885
S29.6	8.98155e-05	0.0625622	0.0681565	1	0.289738	0.246739	0.411473	0.00951897	0.0623616	0.0138884
S293.1	6.27655e-05	0.0314228	0.0326511	1	0.11163	0.136788	0.278371	0.0309168	0.0128864	0.00594099
S295.3	0.000422856	0.0627751	0.174737	1	0.123982	0.325183	0.378757	0.0868894	0.0562795	0.00445442
S299.1	0.00138092	0.0284085	0.0386262	0.95	0.163016	0.285657	0.340693	0.0216178	0.0123063	0.00839996
S32.6	0.000125382	0.0849591	0.0563149	1	0.257302	0.225605	0.471958	0.00808376	0.10181	0.0129118
S33.4.6	0.0893947	0.237572	0.0485438	0.9	0.256959	0.181602	0.311627	0.000746256	0.0199701	0.0128155
S33.5	0.000217691	0.195976	0.0630579	0.95	0.116435	0.232318	0.38288	0.0184079	0.00689626	0.00521972
S34.1	0.000506589	0.0266673	0.0642451	1	0.720207	0.0102221	0.335865	0.0246987	0.0100201	0.0189279
S36.4	9.71191e-05	0.093927	0.205401	1	0.52987	0.172002	0.372293	0.0922449	0.0796539	0.00635773
S38.3	0.0162367	0.125144	0.0609807	0.85	0.693403	0.203624	0.437456	0.127196	0.0212108	0.0268445
S40.1	0.00963254	0.083644	0.102796	1	0.405152	0.137648	0.293966	0.109318	0.00701628	0.00219476
S40.5	0.0101648	0.0632371	0.293651	1	0.218044	0.0677919	0.438784	0.311152	0.0218597	0.0205525
S41.1	0.000287403	0.0559286	0.103297	1	0.274373	0.0304143	0.496689	0.0390282	0.0143237	0.0114718
S41.3	0.0153117	0.316669	0.0962448	1	0.035507	0.127743	0.427544	0.0319316	0.017459	0.00830577
S41.5	0.000283069	0.189968	0.158588	0.95	0.0623889	0.0138509	0.424743	0.00149999	0.0334564	0.00706525
S42.3	0.00825095	0.00651131	0.158996	1	0.000532451	0.259432	0.308761	0.0730526	0.00951808	0.00619074
S42.7	0.00103731	0.0393284	0.146239	1	0.0468636	0.25201	0.570161	0.0915986	0.0497765	0.00582193
S45.4	0.00148827	0.0350047	0.0546494	0.95	0.181028	0.292489	0.239958	0.070669	0.00980306	0.00664721
S5.1	0.00361402	0.217974	0.0164279	1	0.155434	0.367841	0.197777	0.000682367	0.00186861	0.00280828
S5.4	0.00018436	0.0633076	0.0914379	1	0.307629	0.206659	0.265288	0.0296156	0.0114834	0.00362776
S50.4	0.000181101	0.157065	0.0402546	1	0.146508	0.380805	0.241413	0.000734094	0.0139184	0.00507842
S51.3	0.000627878	0.0350642	0.112674	1	0.167018	0.336294	0.209445	0.0273272	0.018367	0.0100151
S52.3	5.23059e-05	9.87672e-05	0.0359738	1	0.447674	0.257287	0.293522	0.0609433	0.00911833	0.0044519
S52.6	0.000391006	0.0400499	0.0577278	1	0.15541	0.00128447	0.286629	0.0170156	0.0178153	0.00865277
S53.3	0.000115972	0.0985662	0.316891	1	0.200256	0.14139	0.297361	0.210661	0.0860802	0.00810314
S54.4	0.000176094	0.0278355	0.0270828	1	6.63662e-06	0.498692	0.296379	0.00155585	0.0606774	0.0148422
S55.1.6	0.00042576	0.0521407	0.141094	1	0.0831563	0.282343	0.257787	0.0181764	0.0219087	0.0101023
S56.4	7.26285e-05	0.0646051	0.0742508	1	0.0627808	0.144711	0.128489	0.00122398	0.0296421	0.0135324
S58.3	0.0062331	0.031359	0.120558	0.9	0.157659	0.225229	0.250912	0.00155677	0.00678884	0.00694441
S60.6	0.000357525	0.0314527	0.212244	1	0.0530476	0.199173	0.440229	0.0571278	0.0308863	0.00589676
S62.3	5.99314e-05	0.0293567	0.0829095	1	0.194768	0.186506	0.338612	0.0117903	0.0123399	0.0890372
S63.6	0.000176823	0.000234168	0.106904	1	0.489867	0.206526	0.299008	0.11383	0.00900882	0.0164909
S65.2	0.000139436	0.0316723	0.0449822	1	0.0748305	0.153161	0.267056	0.0203248	0.0118076	0.00311982
S66.3	0.00363505	0.147807	0.194359	1	0.0769754	0.0764137	0.41891	0.0748635	0.00702357	0.0117258
S67.4	0.000576719	0.135394	0.0458179	1	0.0246782	0.292704	0.309792	0.018651	0.0214334	0.00804574
S68.2	0.000369113	0.151243	0.131263	1	0.185374	0.0971601	0.536372	0.00118861	0.0177662	0.00671949
S68.4	0.0001022	0.0942298	0.0410892	1	0.229495	0.229584	0.197152	0.0154749	0.0226168	0.0163221
S68.7	0.000192827	0.0763767	0.116724	0.999898	0.430567	0.117874	0.369355	0.15206	0.0561713	0.163539
S69.3	0.000159239	0.063156	0.0594983	1	0.143616	0.267699	0.442698	0.0260951	0.0531814	0.00938323
S69.6	5.94125e-05	0.0614197	0.317804	0.95	0.00195876	0.010859	0.365776	0.0185495	0.130997	0.0497183
S69.7	0.00135545	0.0314638	0.126558	1	0.144	0.329175	0.339734	0.0328351	0.0103052	0.00276686
S7.3	0.000116673	5.64987e-05	0.135076	1	0.185169	0.207737	0.417243	0.0271697	0.0683179	0.0068111
S7.5	0.000220997	0.0328265	0.0597948	1	0.0592546	0.275287	0.241246	0.0160301	0.0190344	0.00427388
S70.5	0.000181495	0.103659	0.0456828	1	0.0292306	0.0440815	0.286291	0.0350314	0.0115478	0.324435
S70.6	0.000562012	0.0937763	0.0552748	1	0.0963314	0.194298	0.270724	0.00155691	0.0363069	0.0394261
S72.4	0.000603752	0.223144	0.104311	1	0.243546	0.33461	0.198236	0.0356828	0.039621	0.00432651
S73.4	0.000239432	0.191411	0.170632	0.95	0.0989171	1.72752e-05	0.246405	0.000649152	0.00680828	0.00557475
S73.5	0.000298905	0.0929939	0.0721086	1	0.106993	0.225598	0.315122	0.0728398	0.00859569	0.474439
S74.1	0.000541735	0.0313805	0.134363	1	0.205613	0.130571	0.221777	0.0235797	0.0308774	0.00886494
S74.4	0.000738238	0.0386232	0.0462426	1	0.121881	0.253987	0.387054	0.0440531	0.0179359	0.023729
S75.2	0.000313926	0.0973149	0.029829	1	0.412357	0.189426	0.257602	0.0157458	0.00707463	0.00295057
S75.5	0.000177981	0.0664195	0.0607404	1	0.290122	0.217688	0.442705	0.00476031	0.0341085	0.00254479
S75.6	0.00011038	0.221922	0.051449	1	0.107262	0.386907	0.24904	0.0178835	0.0196616	0.00483164
S76.2	0.000445886	0.0805802	0.0668054	0.95	0.0188178	0.277813	0.307902	0.0141907	0.0121474	0.0106625
S77.5	0.000308069	0.0662067	0.123675	1	1.67825e-05	0.224991	0.183026	0.00181327	0.0056756	0.300561
S78.1	0.0124305	0.0625684	0.130073	1	0.24241	0.302635	0.195775	0.0207146	0.0628822	0.000958191
S78.2.6	0.000364258	0.221351	0.0221564	1	0.138532	0.3184	0.251053	0.00743845	0.0131015	0.0289269
S78.6	8.96084e-05	0.00220274	0.0255279	1	4.49903e-05	2.12241e-05	0.393163	0.0210865	0.0358796	0.00806383
S80.7	0.000159463	0.094258	0.0774455	1	0.0754941	0.213941	0.47318	0.000657365	0.0225418	0.00748088
S81.4	0.000155965	0.0312706	0.141164	1	0.404333	0.117671	0.405235	0.058461	0.0743155	0.00671611
S81.6	0.00201134	2.06527e-05	0.144245	1	0.186144	0.268188	0.240355	0.0200206	0.0526106	0.0140258
S83.1	0.000436285	0.0940905	0.105065	0.95	0.156854	0.298442	0.363755	0.0165653	0.0193509	0.00412341
S83.2	0.000860069	0.0630142	0.0185362	1	0.0809588	0.318874	0.144263	0.00667806	0.00445777	0.00386682
S85.4	0.0143982	0.311376	0.117645	1	0.147154	0.234437	0.386272	0.00145486	0.0131959	0.0191599
S86.3	7.97266e-05	0.125513	0.0634657	1	0.367775	0.100368	0.334305	0.0532254	0.0309967	0.0371419
S86.5	0.000539201	0.0646626	0.132842	1	0.144411	0.20017	0.332963	0.0953309	0.0557928	0.45558
S86.6	0.00071963	0.0635303	0.140271	1	0.139714	0.604939	0.234808	0.00767091	0.034149	0.017534
S87.7	0.000115187	0.0313174	0.19843	1	0.0734301	0.270121	0.362065	0.0972234	0.0687882	0.00849491
S88.4	0.000906856	0.0796691	0.0950045	1	0.0957745	0.153666	0.376405	0.0298146	0.0201979	0.00516678
S88.5	0.0177748	0.0737237	0.0318361	1	0.223715	0.388045	0.243404	0.0036975	0.0038036	0.00559865
S88.6	0.000160992	0.167223	0.122713	1	0.140841	0.200934	0.426295	0.00544159	0.0295927	0.00493418
S88.7	0.000228206	0.0314639	0.0877859	1	0.380088	0.202907	0.414462	0.160326	0.013592	0.0152467
S89.2	0.000267778	0.107292	0.0872356	1	0.24824	0.284099	0.365391	0.0785189	0.0164448	0.018481
S89.3	0.000153097	0.00043146	0.0717848	1	0.716297	0.295281	0.254562	0.0896792	0.00860602	0.0112931
S90.1	0.000123015	0.0946378	0.0189947	1	0.17925	0.0520686	0.28559	0.0341642	0.0647171	0.00580963
S90.6	6.60799e-05	0.0313354	0.0258741	1	0.294161	0.105018	0.339885	0.0474294	0.0170899	0.0042069
S91.1	0.000168371	0.0432128	0.0206779	1	0.000160159	0.00287659	0.233837	0.058228	0.0342293	0.0148906
S91.4	0.000233837	0.0313226	0.0494575	1	0.143685	0.307106	0.36377	0.0136401	0.0261217	0.00863337
S91.6	0.00140492	0.157937	0.0517096	1	0.00117557	0.365962	0.315503	0.00599017	0.0645727	0.00955157
S92.6	8.72523e-05	0.0629244	0.0604587	1	0.123018	0.16718	0.415206	0.00884465	0.0331316	0.00163652
S93.1	0.143626	0.147018	0.096186	1	0.130018	0.42931	0.291294	0.00424539	0.0136011	0.0140363
S93.4	0.000179268	0.00691836	0.0463659	1	0.200346	0.0614052	0.270712	0.000495829	0.0192757	0.00936905
S93.5	6.93905e-05	0.07282	0.213448	1	0.00929445	0.0122426	0.372081	0.000542525	0.0186288	0.00970228
S93.6	5.16294e-05	0.0588118	0.0928719	1	0.464081	0.195807	0.294099	0.178117	0.0190798	0.0702133
S94.6	0.000170451	0.10952	0.0159874	1	0.249172	0.318517	0.127917	0.00721331	0.0145101	0.00557906
S96.3	0.00224864	0.000486042	0.177919	1	0.334365	0.324484	0.302079	0.0198743	0.0477313	0.00252636
S96.4	0.000364679	0.250415	0.043488	1	0.128874	0.203489	0.173883	0.0595827	0.0201992	0.00423209
S96.6	0.000576992	0.328206	0.102698	0.95	0.142367	0.296792	0.580336	0.00562155	0.0136038	0.00277313
S97.3	0.00173923	0.0636219	0.0362359	1	0.192747	0.239846	0.211548	0.0153544	0.0250079	0.0120679
S98.6	0.00023145	0.00209329	0.155045	1	0.224746	0.299213	0.325135	0.0386732	0.0580527	0.0136802
S99.1.6	0.00298252	0.0329689	0.0629862	1	0.190607	0.0526261	0.385009	0.0347774	0.0173205	0.00865729
S99.4	0.000115541	0.0315263	0.0564365	0.9	0.0739301	0.215819	0.569991	0.0179707	0.0324527	0.00803073
sample_103	0.0322401	0.258451	0.163553	0.95	0.000510644	0.223987	0.45909	0.00586976	0.664868	0.00356835
sample_106	0.00284008	0.0628655	0.204906	1	0.31829	0.444977	0.350416	0.178667	0.633264	0.00834919
sample_109	0.00145458	0.00285574	0.253872	1	0.000141265	0.192883	0.389744	0.121287	0.312987	0.00734979
sample_114	0.00211443	0.0242809	0.15177	1	0.0013236	0.14502	0.337836	0.0853428	0.301174	0.00845176
sample_118	0.0145399	0.0125974	0.219725	0.95	0.00436915	0.146049	0.385321	0.177229	0.694441	0.0130316
sample_120	0.000819993	0.06302	0.280636	1	4.96615e-05	0.363854	0.330178	0.302675	0.340066	0.0191934
sample_121	0.0592054	0.108039	0.23115	0.95	0.000849898	0.142804	0.340467	0.154953	0.52027	0.0115426
sample_122	0.00160929	0.219995	0.190388	0.85	0.000763763	0.318541	0.378403	0.0873998	0.580341	0.0352691
sample_123	0.0575461	0.0466958	0.102014	0.95	5.50932e-05	0.354546	0.369119	0.0111134	0.356943	0.047303
sample_133	0.00902944	0.196969	0.127703	1	0.000489801	0.382826	0.404932	0.017691	0.729288	0.00855763
sample_137	0.0176183	0.0532454	0.187592	0.95	6.16932e-05	0.14334	0.392615	0.0289736	0.31228	0.034711
sample_140	0.00754698	0.217454	0.121872	0.599839	0.00151059	0.30527	0.56598	0.0382246	0.915205	0.0173486
sample_146	0.0113771	0.155407	0.20277	0.9	0.0525399	0.23792	0.316184	0.0223484	0.860217	0.0295093
sample_147	0.00164138	0.223196	0.352789	0.95	0.0142735	0.428975	0.383191	0.0414808	0.627951	0.0193825
sample_148	0.00127169	0.125361	0.157967	0.65	0.0177362	0.472147	0.370968	0.580814	0.915368	0.0230388
sample_160	0.0912026	0.0111797	0.240427	0.95	0.113981	0.0264465	0.516419	0.16555	0.934636	0.0281109
sample_91	0.00111397	0.164308	0.213858	0.9	0.00145476	0.296045	0.377002	0.145558	0.249915	0.00645137
SKSTL0076	0.000120035	0.139376	0.439522	0.9	0.00704813	0.217895	0.368129	0.114833	0.0407967	0.0284697
SKSTL0077	9.08532e-05	0.163384	0.174665	0.85	0.602796	0.249182	0.223483	0.0638444	0.013644	0.012966
SKSTL0096	0.000100813	0.132209	0.113745	1	0.00914238	0.282602	0.275571	0.0543	0.0553223	0.00823711
SKSTL0099	0.00042541	0.0318507	0.172322	0.95	0.276493	0.13895	0.367037	0.0263036	0.109406	0.0516159
SKSTL0100	8.03822e-05	0.132096	0.0960709	1	0.000376743	0.17894	0.350287	0.000883437	0.0672899	0.00853816
SKSTL0106	0.000107142	0.931992	0.0884952	0.95	0.0468526	0.392576	0.452225	0.00148117	0.121366	0.0243327
SKSTL0110	0.000686846	0.132186	0.374369	1	0.636331	0.236766	0.313817	0.128943	0.0924149	0.0188528
SKSTL0128	6.73726e-05	0.260817	0.0310516	0.95	0.531354	0.0324351	0.236871	0.0174865	0.0707686	0.00262698
SKSTL0129	9.81982e-05	0.315951	0.117165	1	0.0066465	0.190381	0.196763	0.0172135	0.0235672	0.0116356
SKSTL0134	3.91453e-05	0.0951279	0.0483683	1	0.0051611	0.151483	0.312336	0.153583	0.0378073	0.0053076
SKSTL0139	0.000592487	0.62098	0.286864	1	0.00493091	0.325618	0.192358	0.0941213	0.0309469	0.0349723
SKSTL0140	9.27132e-05	0.0786749	0.0893904	1	4.45893e-06	0.155404	0.385691	0.0115183	0.0186646	0.00858869
SKSTL0145	0.000117693	0.206136	0.0645884	0.9	0.0370234	0.140814	0.409393	0.0021142	0.0729882	0.0546877
SKSTL0149	0.00035541	0.0549523	0.0961545	0.949588	8.08139e-05	0.517865	0.5027	0.000767987	0.0783607	0.0540961
SKSTL0153	9.83438e-05	0.159975	0.0489468	1	0.000181287	0.599585	0.211276	0.00104658	0.0127078	0.0166631
SKSTL0154	0.00027699	0.35298	0.210773	1	0.502622	0.198249	0.323515	0.00285544	0.0141018	0.00680659
SKSTL0157	0.000618711	0.173894	0.115995	0.95	0.000664073	0.334371	0.210213	0.00244088	0.00996958	0.0102971
SKSTL0166	9.87648e-05	0.13823	0.0785549	1	4.2851e-05	0.305258	0.420616	0.00141047	0.0602269	0.0202798
SKSTL0167	9.65553e-05	0.127636	0.405719	1	0.108293	0.158564	0.319451	0.0133402	0.0736009	0.0165244
SKSTL0193	0.000151612	0.155188	0.101549	1	0.00145959	0.250771	0.285249	0.024718	0.0243611	0.0160792
SKSTL0196	3.98538e-05	0.242225	0.0793964	1	0.0201436	0.232139	0.343731	0.0268661	0.0574783	0.0104395
SKSTL0202	0.00167168	0.235258	0.0649383	1	2.01237e-05	0.473875	0.308244	0.00157967	0.0200262	0.0270328
SKSTL0203	4.92475e-05	0.132454	0.232228	1	0.0016909	0.17179	0.34427	0.0217549	0.0160867	0.0109334
SKSTL0211	0.000181521	0.0833265	0.0674457	0.95	0.000933918	0.501058	0.430814	0.000889	0.0122713	0.0145302
SKSTL0213	0.000148413	0.26016	0.193525	1	0.458281	0.243616	0.302691	0.074052	0.0197734	0.00414586
SKSTL0218	0.000504782	0.279429	0.0569447	0.9	0.000569379	0.343578	0.473938	0.0479534	0.0377753	0.0301221
SKSTL0230	0.000133028	0.165078	0.0617127	0.95	0.0158692	0.000298875	0.358574	0.0494713	0.297296	0.0123624
SKSTL0251	0.00013418	0.241216	0.504079	0.9	0.53956	0.247254	0.282458	0.00234739	0.0215248	0.0178732
SKSTL0255	3.53093e-05	0.157042	0.549529	1	0.437855	0.212036	0.332988	0.0427594	0.0692172	0.00778659
SKSTL0266	0.000588941	0.141967	0.0987938	1	0.0022143	0.333026	0.329488	0.011017	0.0124878	0.00546084
SKSTL0282	6.29674e-05	0.0340284	0.077643	1	7.64746e-06	0.540167	0.345332	0.0128802	0.0129868	0.0312068
SKSTL0291	0.000819096	0.434382	0.298535	1	0.0121617	0.336286	0.276194	0.0618651	0.0604528	0.0187087
SKSTL0292	0.000151124	0.33432	0.162337	1	0.195376	0.284713	0.150455	0.0881519	0.0659161	0.0342788
SKSTL0300	3.49866e-05	0.0944788	0.100904	1	0.126116	0.15659	0.303483	0.169378	0.0253356	0.005005
SRR11277400	0.068144	0.240824	0.50526	0.55	0.0230308	0.160736	0.38801	0.726356	0.833942	0.0302301
SRR11277447	0.135565	0.765171	0.816222	0.55	0.000604458	0.196488	0.208728	0.327468	0.507424	0.0119413
SRR15736732	0.0119301	0.0335758	0.113378	0.65	0.395414	0.538388	0.589188	0.090978	0.0277227	0.00266163
SRR15736742	0.00181587	0.0286756	0.380363	0.75	0.318896	0.17828	0.578113	0.56487	0.0453191	0.0155146
SubjectIBD008	0.000325062	0.0626474	0.219025	0.9	0.00086175	0.263649	0.465772	0.309209	0.221813	0.0551149
SubjectIBD009	0.00186231	0.291218	0.0608506	0.9	0.000110976	0.288572	0.669691	0.0250348	0.0182888	0.0105435
SubjectIBD013	0.529981	0.098737	0.0410633	0.95	7.621e-05	0.377041	0.366596	0.0255372	0.095864	0.00380704
SubjectIBD017	0.00550058	0.0681262	0.158057	1	0.000141968	0.335095	0.181079	0.0261492	0.108927	0.011651
SubjectIBD020	0.000264686	0.0874039	0.127347	1	0.000453969	0.347032	0.238757	0.154378	0.0403395	0.00400617
SubjectIBD023	4.19311e-05	0.0360371	0.0969222	1	0.20343	0.198021	0.336979	0.032935	0.107385	0.0051016
SubjectIBD031	0.000350009	0.0647163	0.105745	0.95	0.358059	0.0586545	0.249631	0.0351856	0.0971154	0.00207015
SubjectIBD032	0.000112145	0.0194581	0.122892	1	0.171209	0.0381239	0.202798	0.0210121	0.0953807	0.00302235
SubjectIBD035	0.000201177	0.081249	0.163379	1	0.00103872	0.337268	0.406268	0.0662713	0.112027	0.0799169
SubjectIBD039	0.000308785	0.0295632	0.0812043	0.95	0.00298163	0.295234	0.558114	0.0116616	0.125379	0.00272514
SubjectIBD044	0.000235386	0.183113	0.125409	1	0.137167	0.323378	0.274568	0.00941442	0.0296903	0.00083786
SubjectIBD046	0.000402126	0.0966363	0.1236	1	4.97559e-05	0.365042	0.16768	0.0291106	0.0819958	0.00222236
SubjectIBD050	0.000212627	0.0656279	0.141939	1	0.135376	0.286924	0.255129	0.0146343	0.0316953	0.0018351
SubjectIBD052	0.00162724	0.0944963	0.229448	0.95	0.000556751	0.371102	0.231149	0.0231605	0.0696419	0.0103264
SubjectIBD055	8.24812e-05	5.45633e-05	0.192252	1	0.350998	0.221453	0.183714	0.0975684	0.145919	0.00463812
SubjectIBD056	4.14476e-05	0.0259336	0.362288	0.95	0.0153804	0.216656	0.307513	0.11087	0.0590073	0.0359418
SubjectIBD063	0.000709041	0.0223192	0.0629667	0.95	0.00430897	0.0124154	0.290907	0.0330711	0.0395703	0.00833772
SubjectIBD064	0.0574058	0.00427357	0.0822567	1	0.168022	0.000889036	0.329778	0.113365	0.0348986	0.0189128
SubjectIBD068	0.000451514	0.00928089	0.255585	1	0.000100007	0.268512	0.196142	0.033826	0.0689704	0.00116834
SubjectIBD069	0.000506118	0.129136	0.270244	1	0.136707	0.255691	0.207414	0.239776	0.0659243	0.00170282
SubjectIBD075	0.00248628	0.0626088	0.257887	1	0.000244005	0.315653	0.252236	0.0137225	0.142907	0.0116118
SubjectIBD086	0.000378537	0.164125	0.456731	1	0.1703	0.281306	0.276498	0.0973418	0.115753	0.0063761
SubjectIBD093	0.0257482	0.0538578	0.144248	0.95	5.46936e-05	0.328772	0.30332	0.0129493	0.0948914	0.0235948
SubjectIBD099	0.00449175	0.0626749	0.195092	1	3.86452e-05	0.307875	0.26477	0.0548059	0.107106	0.00492587
SubjectIBD100	0.070591	0.0650406	0.229844	0.95	0.163028	0.251862	0.329162	0.120237	0.0471812	0.0100519
SubjectIBD103	0.0091756	0.0960441	0.270485	0.9	0.00223651	0.269478	0.259233	0.051957	0.139761	0.00221196
SubjectIBD105	0.00089936	0.0315189	0.03707	1	0.00115795	0.312877	0.254819	0.000965597	0.0213156	0.0832383
SubjectIBD112	0.0181653	0.055066	0.308087	0.7	0.194749	0.18954	0.386788	0.00735822	0.0274985	0.0101026
SubjectIBD114	0.00159906	0.177764	0.0776088	0.9	0.11314	0.0668888	0.430453	0.0853656	0.0119562	0.0307329
SubjectIBD116	0.0216197	0.113751	0.214092	0.85	0.00951396	0.0413994	0.507278	0.379375	0.00741103	0.0416316
SubjectIBD119	0.00110388	0.126415	0.154238	1	0.17811	0.312154	0.403123	0.483667	0.0246195	0.0347233
SubjectIBD126	0.0120831	0.000258136	0.152479	1	0.00144543	0.298204	0.206268	0.0208375	0.0385109	0.00621398
SubjectIBD134	0.0034756	0.102858	0.175466	0.95	0.131561	0.361255	0.345615	0.0717769	0.0769949	0.0114109
SubjectIBD138	0.200864	0.0746882	0.0604076	1	0.0127723	0.0191934	0.324006	0.00169314	0.494708	0.00295208
SubjectIBD139	0.0162175	0.131156	0.122046	1	0.00327198	0.151025	0.21554	0.00110185	0.220061	0.0105645
SubjectIBD140	0.00111596	0.0319647	0.0644513	0.95	0.000241742	0.232025	0.454144	0.00324944	0.00806122	0.0400224
SubjectIBD144	0.00625659	0.128838	0.106941	0.8	0.0013425	0.0594213	0.20834	0.0039663	0.0310484	0.00730683
SubjectIBD145	6.46301e-05	0.149935	0.113873	1	0.236026	0.270415	0.310695	0.0906558	0.0466847	0.0226235
SubjectIBD150	0.00171003	0.186023	0.0221809	1	0.00015063	0.420356	0.253831	0.00535306	0.0514905	0.00313429
SubjectIBD152	0.000305179	0.0323356	0.290345	0.95	0.000116064	0.308247	0.219485	0.0477476	0.110972	0.0105114
SubjectIBD153	0.00340068	0.00265356	0.367695	1	0.000326089	0.287452	0.268353	0.180773	0.0511711	0.0227683
SubjectIBD154	0.000788662	0.0321981	0.276419	0.95	0.000356063	0.270768	0.226995	0.0175643	0.0760415	0.0127539
SubjectIBD158	0.000529156	0.188619	0.204887	0.65	0.00397402	0.310225	0.589367	0.511367	0.0925866	0.112673
SubjectIBD160	0.000797059	0.187879	0.130949	0.95	0.000749207	0.312304	0.512767	0.228866	0.135527	0.00432036
SubjectIBD163	0.563354	0.126367	0.29364	0.95	0.0755332	0.0972136	0.503606	0.114327	0.000674972	0.0234566
SubjectIBD171	0.000487135	0.0641691	0.0477318	0.8	0.311131	0.313363	0.294294	0.0359742	0.0259395	0.00229197
SubjectIBD175	0.000508884	0.0599586	0.151424	1	0.358803	0.202453	0.248917	0.108252	0.0141327	0.00316884
SubjectIBD179	0.000415604	0.0327938	0.198802	0.9	0.00217562	0.254155	0.510617	0.113186	0.219481	0.0048389
SubjectIBD180	0.000271316	0.0314342	0.204735	0.9	0.140967	0.283846	0.330188	0.150041	0.103714	0.00722009
SubjectIBD182	0.000404256	0.0370206	0.380585	0.95	0.0047187	0.215063	0.481748	0.167649	0.11963	0.0915054
SubjectIBD187	0.0112562	0.0938257	0.60022	0.95	0.775798	0.16392	0.296083	0.69512	0.0341232	0.0435854
SubjectIBD189	0.0167627	0.0312823	0.297323	0.9	0.00350961	0.242548	0.271131	0.438065	0.0337459	0.0145583
SubjectIBD194	0.00607187	0.0940889	0.285656	1	0.00177862	0.303999	0.196352	0.084855	0.12115	0.0146244
SubjectIBD197	0.0028983	0.508243	0.0866092	0.95	0.00080321	0.253867	0.641601	0.000785906	0.0412502	0.01041
SubjectIBD208	0.00263566	0.101408	0.1216	0.95	0.112979	0.270985	0.581953	0.107857	0.0395005	0.0197961
SubjectIBD209	0.0474565	0.0552398	0.1587	0.9	0.119279	0.275186	0.525006	0.766002	0.0672654	0.0152852
SubjectIBD210	0.0112886	0.0904135	0.22293	0.95	0.00545036	0.263158	0.333589	0.0767586	0.115074	0.00557161
SubjectIBD221	0.24937	0.0630182	0.240952	0.95	0.000261756	0.367561	0.206207	0.0151731	0.0282981	0.00465115
SubjectIBD224	0.00056606	0.106674	0.389662	1	0.0101151	0.266246	0.307765	0.678648	0.116641	0.0185653
SubjectIBD225	0.000319509	0.0951371	0.310166	1	0.00216466	0.253573	0.302547	0.774861	0.117766	0.0395404
SubjectIBD230	0.00236355	0.0626938	0.393771	0.9	0.00564016	0.293483	0.262739	0.131093	0.127922	0.0112849
SubjectIBD235	0.00227577	0.125217	0.172008	1	4.23987e-05	0.346673	0.205016	0.0355174	0.0925817	0.0937144
SubjectIBD239	0.000252794	0.0654799	0.277507	1	0.000207044	0.313833	0.186826	0.0878616	0.106041	0.00436075
SubjectIBD242	0.0126958	0.0941426	0.131025	0.95	0.276312	0.0173178	0.330921	0.0634118	0.0348844	0.00586168
SubjectIBD244	0.00253378	0.11588	0.160504	1	0.689908	0.125298	0.383658	0.0493095	0.0475872	0.00731679
SubjectIBD256	0.0553324	0.0968401	0.176575	0.85	0.127336	0.32546	0.489462	0.243357	0.259016	0.0138998
SubjectIBD258	0.00281274	0.0908285	0.148184	0.9	0.0267119	0.115738	0.439618	0.0629676	0.530215	0.0414763
SubjectIBD259	0.00144488	0.344614	0.235613	0.65	0.0211294	0.208117	0.398751	0.018413	0.0811232	0.0210925
SubjectIBD262	0.000521431	0.0337487	0.223942	1	5.83766e-05	0.209545	0.234073	0.0323285	0.0300462	0.00259236
SubjectIBD274	0.000201782	0.0868852	0.177904	1	0.00220813	0.305312	0.44984	0.0830007	0.164948	0.0236812
SubjectIBD275	0.000272232	0.0642911	0.114304	1	0.188137	0.204538	0.255882	0.0103176	0.0347263	0.00212421
SubjectIBD278	0.000581395	0.0347508	0.0623127	1	1.37017e-05	0.340696	0.309912	0.0637548	0.0324584	0.000997399
SubjectIBD289	0.00241822	0.0393006	0.215366	0.85	0.000610904	0.37287	0.593723	0.00149321	0.130513	0.00212116
SubjectIBD291	0.0935206	0.0667392	0.124197	0.75	0.00109664	0.343875	0.458591	0.0633247	0.0452702	0.0136363
SubjectIBD300	5.92522e-05	0.0342881	0.2093	0.95	0.00232844	0.259905	0.382556	0.402977	0.0668058	0.0818
SubjectIBD305	0.000160454	0.0317744	0.198729	1	0.000548568	0.296575	0.155807	0.0113761	0.059979	0.00493837
SubjectIBD309	0.00309732	0.150027	0.162253	0.849494	0.00489183	0.268654	0.535706	0.0446436	0.0977769	0.00535409
SubjectIBD323	0.00622759	0.000116752	0.178467	0.95	0.172871	0.190109	0.268048	0.0334665	0.0302238	0.00469847
SubjectIBD326	0.000333034	0.284887	0.215152	0.95	0.238481	0.265129	0.33017	0.145634	0.105266	0.00433628
SubjectIBD335	0.000837105	0.0630689	0.174357	0.95	0.000485698	0.295745	0.243336	0.0311357	0.0983821	0.00244904
SubjectIBD337	0.00261801	0.0324957	0.146378	1	9.5205e-05	0.333699	0.222197	0.00826524	0.0667548	0.0019454
SubjectIBD338	0.00022837	0.0630895	0.222679	1	0.000322878	0.291855	0.295963	0.0363634	0.116851	0.00412079
SubjectIBD339	0.0035557	0.247805	0.343932	0.85	0.465172	0.239682	0.377673	0.596354	0.10179	0.0183764
SubjectIBD341	0.000228599	0.136983	0.217234	0.95	0.00224143	0.32157	0.342073	0.0716225	0.0966365	0.00745042
SubjectIBD350	0.000277148	0.222895	0.255687	1	0.0014609	0.284071	0.348169	0.141888	0.0890778	0.014544
SubjectIBD351	8.83733e-05	0.0320013	0.269768	1	0.000487111	0.300832	0.34291	0.0598811	0.0818888	0.00806598
SubjectIBD352	0.000933236	0.0938499	0.226802	0.85	0.00242847	0.311705	0.597226	0.0088918	0.0507155	0.00771057
SubjectIBD362	0.000105076	0.0212412	0.0791331	1	0.26325	0.204867	0.249956	0.000850339	0.108889	0.00680404
SubjectIBD364	0.00500493	0.00140824	0.103367	1	0.266245	0.199103	0.297399	0.0090015	0.0400086	0.0271923
SubjectIBD366	0.000469092	0.101312	0.255046	1	0.000304834	0.337203	0.31158	0.0324151	0.0206686	0.00531556
SubjectIBD368	0.000927667	0.0948135	0.19916	0.8	0.00285418	0.351787	0.347345	0.308232	0.0715344	0.0291643
SubjectIBD372	0.00034086	0.0713523	0.190426	1	0.178553	0.262771	0.278769	0.113336	0.13228	0.0107345
SubjectIBD378	0.000161109	0.650389	0.110724	0.75	0.591312	0.111225	0.370783	0.0341494	0.0240158	0.0352783
SubjectIBD382	0.00188285	0.188088	0.0808907	0.8	0.176935	0.4624	0.216139	0.0848821	0.0214896	0.0125879
SubjectIBD383	0.0342512	0.145268	0.12919	0.9	5.71128e-05	0.350163	0.442576	0.121838	0.141825	0.0135584
SubjectIBD385	0.0118266	0.141947	0.676902	0.75	0.222068	0.213115	0.447572	0.230042	0.0717341	0.0210688
SubjectIBD387	0.000203855	0.152892	0.334632	0.95	0.0118473	0.263327	0.281861	0.00620474	0.0833976	0.00843864
SubjectIBD388	0.0065107	0.072841	0.181609	0.95	0.220685	0.129746	0.361806	0.0120503	0.0518112	0.00615751
SubjectIBD392	0.000557108	0.613519	0.131112	0.75	0.00134361	0.234977	0.462388	0.237373	0.0421455	0.0122208
SubjectIBD395	0.000535267	0.10645	0.286244	0.95	0.0041664	0.255578	0.336966	0.422543	0.123541	0.0214316
SubjectIBD401	0.00010318	0.178739	0.353471	0.95	0.0940695	0.246332	0.263234	0.698775	0.116986	0.0351357
SubjectIBD402	0.000666254	0.0960767	0.34775	1	0.00190019	0.270298	0.346094	0.705163	0.119413	0.0914539
SubjectIBD414	0.00205022	0.0939945	0.333577	0.95	0.000151546	0.295602	0.335739	0.0317546	0.134858	0.00513648
SubjectIBD423	0.000875009	0.0944181	0.248014	0.8	0.00190956	0.323578	0.273719	0.165932	0.106444	0.0263275
SubjectIBD425	0.0196027	0.0631471	0.157307	0.95	0.118088	0.291087	0.372675	0.000875038	0.040855	0.00170048
SubjectIBD426	0.000658185	0.0688687	0.139849	1	0.254913	0.304538	0.367349	0.105776	0.0355088	0.0351681
SubjectIBD427	0.00134787	0.0317179	0.101351	1	0.000629852	0.302872	0.307859	0.0506439	0.10551	0.035479
SubjectIBD430	0.000775808	0.276594	0.0981846	1	0.532105	0.254641	0.328322	0.203257	0.062363	0.00709783
SubjectIBD433	0.000573372	0.0856714	0.163022	0.75	0.908896	0.159161	0.38914	0.698105	0.131955	0.0128984
SubjectIBD436	0.000647353	0.109919	0.220811	1	0.00234098	0.29703	0.353724	0.12283	0.0582192	0.0142659
SubjectIBD451	0.02041	0.266235	0.076048	1	0.143331	0.377855	0.455616	0.109703	0.0367035	0.00901261
SubjectIBD454	0.000320524	0.0628523	0.274704	0.95	0.00111968	0.315444	0.255719	0.103295	0.0596508	0.015475
SubjectIBD467	0.00034571	0.0629481	0.199314	1	0.00282286	0.248532	0.314746	0.111898	0.111784	0.0094438
SubjectIBD468	0.000879301	0.0633304	0.178959	1	0.00452573	0.256998	0.313387	0.117512	0.126709	0.00651493
SubjectIBD478	0.00115384	0.125084	0.207204	0.85	0.138621	0.300279	0.435954	0.0222612	0.116508	0.00223929
SubjectIBD490	0.000560552	0.160413	0.289148	0.85	0.00125959	0.298762	0.340678	0.0110151	0.124715	0.1312
SubjectIBD492	0.00143351	0.130865	0.324453	0.9	0.000749528	0.390018	0.213377	0.101739	0.0505288	0.0146163
SubjectIBD494	0.000337417	0.151737	0.373805	0.95	0.174791	0.266406	0.410368	0.103429	0.0369022	0.0181367
SubjectIBD545	0.00100818	0.0234665	0.181855	1	0.0110324	0.126695	0.35195	0.037244	0.557198	0.00558689
SubjectIBD551	0.00704693	0.233019	0.157065	0.9	0.0248033	0.235479	0.379505	0.396762	0.0658879	0.00569296
SubjectIBD553	0.000502306	0.229213	0.0944566	0.95	0.142257	0.376978	0.172714	0.0274195	0.0231614	0.0287051
SubjectIBD556	0.000115115	0.427473	0.15829	0.8	0.0489127	0.293171	0.377614	0.123764	0.0977816	0.0427752
SubjectIBD558	0.0285142	0.0625688	0.122791	0.9	0.00117862	0.309581	0.409902	0.296801	0.0456719	0.00900985
SubjectIBD559	0.000101498	0.101764	0.0613821	0.6	9.80334e-05	0.296818	0.677776	0.0270089	0.0655143	0.00765617
SubjectIBD561	0.0012337	0.196568	0.0525712	1	0.00016279	0.360599	0.328928	0.0207841	0.0636118	0.00257918
SubjectIBD564	0.000103225	0.625517	0.156606	0.85	5.96189e-06	0.261953	0.295363	0.107395	0.0964039	0.0207971
SubjectIBD567	6.89619e-05	0.498617	0.0726303	0.95	0.0249346	0.269248	0.254426	0.0409764	0.102736	0.00388759
SubjectIBD578	0.0157375	0.0346464	0.121683	0.95	0.321883	0.015551	0.329606	0.263453	0.0946552	0.00765586
SubjectIBD580	0.000162753	0.15638	0.0715855	1	0.14878	0.34461	0.256535	0.00657281	0.107324	0.00713422
SubjectIBD581	0.000155339	0.255312	0.0677266	0.65	0.0018912	0.260044	0.489091	0.0198184	0.351883	0.00356854
SubjectIBD584	7.10858e-05	0.0627382	0.118643	1	0.168958	0.266646	0.1818	0.0239308	0.0409574	0.00809933
SubjectIBD586	0.00904945	0.0637097	0.118587	1	0.000195087	0.154007	0.248685	0.0338434	0.0474633	0.0032618
SubjectIBD587	0.000169322	0.162196	0.381143	0.9	0.0548242	0.292626	0.233937	0.0207857	0.129788	0.00947032
SubjectIBD597	9.42833e-05	0.0982632	0.0538361	0.75	0.0114006	0.288137	0.319456	0.00376947	0.156861	0.00447637
SubjectIBD601	0.000203718	0.13857	0.231505	1	0.00306169	0.248119	0.377346	0.250337	0.140359	0.0158684
SubjectIBD611	0.00015938	0.286721	0.207901	1	0.00352724	0.271037	0.328147	0.000654205	0.21001	0.00289062
SubjectIBD613	9.82182e-05	0.785345	0.0331854	0.85	0.00963908	0.430673	0.229966	0.00114562	0.0906263	0.0216782
SubjectIBD615	0.000291961	0.0812589	0.228571	0.95	0.158055	0.197147	0.438622	0.0947404	0.0259793	0.00997638
SubjectIBD617	0.208693	0.0342521	0.0811344	0.85	5.65206e-05	0.329812	0.277254	0.000972869	0.0399225	0.0953173
SubjectIBD621	0.0152229	0.0696497	0.083344	1	0.134871	0.361096	0.175181	0.0344905	0.0900667	0.0107522
SubjectIBD627	0.000608404	0.0450019	0.0959846	1	0.0077267	0.336499	0.214314	0.0235974	0.0609176	0.00317846
SubjectIBD628	0.000884509	0.103718	0.0551537	1	0.00669376	0.29471	0.275354	0.0849163	0.0878132	0.0271635
SubjectIBD647	7.24193e-05	0.164403	0.120602	1	0.000158494	0.290351	0.314563	0.055494	0.132488	0.00528475
SubjectIBD650	3.90183e-05	0.194159	0.221464	0.9	0.20127	0.210206	0.298156	0.0264235	0.0973128	0.00384653
SubjectIBD671	0.0011161	0.00908171	0.0959429	0.9	0.0894526	0.366599	0.563712	0.122228	0.000142766	0.0538405
SubjectIBD679	0.000980414	0.0313313	0.0927347	0.75	0.431662	0.268836	0.198399	0.087055	0.122236	0.0298434
SubjectIBD687	0.000109553	0.157051	0.425859	0.9	0.692453	0.247055	0.238256	0.0111913	0.0430823	0.00167596
SubjectIBD692	9.86269e-05	0.0309117	0.0249809	0.95	0.00472054	0.0221445	0.49621	0.00956681	0.0327019	0.0277178
SubjectIBD710	0.00010305	0.0346043	0.081891	1	0.00259757	0.392079	0.21916	0.00702637	0.044306	0.00246683
SubjectIBD712	7.87114e-05	0.254038	0.0844414	0.85	0.200707	0.312996	0.240366	0.0339317	0.0465871	0.00183705
SubjectIBD719	7.70717e-05	0.634419	0.0899595	0.95	0.00155178	0.327846	0.276246	0.246343	0.0693551	0.0265153
SubjectIBD725	8.21006e-05	0.301295	0.0807914	1	0.0302744	0.278419	0.261545	0.00523921	0.136398	0.00827004
T0_31	0.000856724	0.0678039	0.0833059	0.8	0.363052	0.355466	0.479199	0.576656	0.000600513	0.0720349
T106_10	0.00515217	0.104616	0.438315	0.8	0.026141	0.058586	0.334728	0.347546	0.0263452	0.0094552
T106_14	0.29084	0.00315729	0.894335	0.55	0.00125189	0.288087	0.536514	0.21621	0.0170327	0.0382447
T106_19	0.00285249	0.120789	0.36897	0.6	0.00658901	0.225303	0.68644	0.958218	0.0449257	0.180172
T106_6	0.19131	0.459657	0.851104	0.75	0.337261	0.156956	0.631925	0.457298	0.0223135	0.0748251
T106_7	0.00900533	0.304198	0.820136	0.65	0.00213106	0.0374014	0.562903	0.666225	0.0806233	0.0284336
T13_19	0.000201058	0.275046	0.297011	0.65	0.0291118	0.176015	0.697714	0.614476	0.0379185	0.190297
T13_20	0.447345	0.616685	0.305398	0.7	0.939613	0.191466	0.772294	0.771072	0.035884	0.0223082
T13_22	0.000213543	0.155854	0.253386	0.8	0.337767	0.0636771	0.419072	0.614834	0.0655877	0.00667941
T13_26	0.0856163	0.0316646	0.736375	0.7	2.3083e-05	0.219185	0.562164	0.534715	0.0179344	0.0643798
T13_27	0.0216945	0.0634986	0.34006	0.75	0.0973028	0.260476	0.410743	0.285539	0.0764995	0.0812098
T13_29	0.00519399	0.0981343	0.127242	0.6	0.000150597	0.570098	0.454891	0.061363	0.0781923	0.00925369
T13_33	0.000466186	0.684594	0.191657	0.7	0.180916	0.210764	0.483714	0.629603	0.0775857	0.0700613
T13_35	0.00143744	0.269444	0.29695	0.7	0.0566973	0.078726	0.441116	0.411208	0.101447	0.00676843
T26_14	0.894975	0.135653	0.214444	0.8	0.000281093	0.150444	0.588484	0.756983	0.0943296	0.00352592
T26_22	0.000950982	0.251576	0.167412	0.85	0.41467	0.0659228	0.435076	0.238781	0.235191	0.0412625
T26_27	0.0755128	0.111509	0.53427	0.6	0.0519004	0.283096	0.352438	0.516669	0.0852731	0.0367932
T26_28	0.38901	0.228506	0.515922	0.65	0.000219043	0.199009	0.436092	0.141204	0.0187874	0.00686011
T6_19	0.000545601	0.504508	0.392936	0.65	0.326286	0.136735	0.528852	0.51299	0.0384996	0.114184
T6_21	0.470352	0.0617306	0.7639	0.9	0.00405118	0.00341006	0.57271	0.0891178	0.0303673	0.00731647
T6_22	0.002252	0.18988	0.463765	0.8	0.00135241	0.0113745	0.477573	0.60307	0.0470264	0.0373541
T80_30	0.0136406	0.0732253	0.125167	1	0.0834771	0.00675064	0.464231	0.315066	0.0777934	0.0017216
TM30_26	0.00328016	0.173638	0.798362	0.75	0.114662	0.165297	0.458221	0.781396	0.0239618	0.0221353
TM36_13	0.000807628	0.176234	0.737533	0.55	0.107208	0.112523	0.383933	0.989166	0.0440669	0.192387
TM36_14	0.0990069	0.0574775	0.875862	0.6	0.208632	0.287571	0.520076	0.149254	0.0638258	0.00542939
TM36_16	0.0297689	0.0438363	0.585099	0.7	0.839868	0.272275	0.636271	0.766785	0.0176461	0.0435381
TM48_1	0.000103588	0.415943	0.136381	0.55	0.856334	0.256242	0.459864	0.924445	0.0881798	0.0432445
TM48_3	0.0544767	0.170175	0.610741	0.7	0.000113568	0.134403	0.471841	0.809877	0.0539902	0.0687375
TM54_13	0.00162342	0.119098	0.309426	0.65	0.0211112	0.414495	0.358268	0.732804	0.08859	0.105367
TM54_16	0.171984	0.102927	0.730879	0.6	0.00456201	0.234883	0.719496	0.94215	0.0215764	0.0884534
TM54_3	0.00376749	0.111415	0.50768	0.8	7.75866e-05	0.170778	0.443369	0.761311	0.0619049	0.0254105
TM54_7	0.00657493	0.261783	0.740422	0.6	0.0397816	0.316068	0.781662	0.409123	0.135636	0.064278
TM60_13	0.00270134	0.255361	0.648311	0.599999	0.478255	0.0976917	0.515174	0.980822	0.0267472	0.178718
TM60_14	0.016452	0.28069	0.445405	0.8	0.0132882	0.160816	0.659934	0.15099	0.0317684	0.00362747
V1_CD17_4	0.000100364	0.880898	0.159934	0.7	4.13648e-05	0.0139528	0.047135	0.621391	0.45808	0.191052
V1_CD20_4	0.000496031	0.674224	0.185014	0.55	1.73858e-05	0.0171172	0.0689709	0.335217	0.829192	0.587109
V1_CD41_0	0.171304	0.322469	0.289861	0.8	0.00883168	0.00627579	0.016059	0.113715	0.625541	0.235073
V1_UC15_3	0.00189814	0.834156	0.22919	0.95	2.28636e-05	0.0605409	0.0119447	0.0684166	0.619651	0.167438
V1_UC17_2	0.00244941	0.906037	0.160837	0.85	0.0138151	0.0132865	0.269635	0.529681	0.506355	0.146422
V1_UC21_4	0.0163482	0.559713	0.744464	0.7	0.000234061	0.0462428	0.0745385	0.260934	0.580653	0.187276
V1_UC25_0	0.0111648	0.556998	0.375513	0.85	3.05031e-05	0.0813867	0.0261267	0.096547	0.599943	0.281971
V1_UC26_0	0.00222746	0.81581	0.123625	1	0.00375453	0.0893778	0.0397056	0.0996012	0.541628	0.178465
V1_UC4_0	0.000154119	0.702045	0.460145	0.9	0.00275879	0.0421103	0.076045	0.240782	0.81696	0.289982
V1_UC52_0	9.05794e-05	0.841706	0.507558	0.75	7.71006e-05	0.0393746	0.083988	0.164193	0.816617	0.205311
V1_UC53_4	0.000377678	0.480167	0.704266	0.8	3.72371e-05	0.0242424	0.317581	0.0658581	0.768054	0.253483

### Sheet: AD
SampleID	AD	CRC	CVD	IBD	IBS	MS	PD	SCZ	T2D	MDD
JiaL_2025.CRR1012336	0.991003	0.240466	0.13601	0.499955	0.00162369	0.0142788	0.267862	0.527903	0.202674	0.876333
JiaL_2025.CRR1012436	0.984057	0.258106	0.0638915	3.30638e-41	0.00616187	0.0298067	0.242904	0.531337	0.160017	0.973895
JiaL_2025.CRR1012452	0.684807	0.0255565	0.0864874	0.2	4.10678e-05	0.423472	0.223531	0.331335	0.207926	0.694837
JiaL_2025.CRR1012459	0.973087	0.233014	0.110946	0.15	0.00277965	0.016722	0.210707	0.267632	0.173246	0.874377
JiaL_2025.CRR1012467	0.524859	0.235458	0.168587	0.2	0.0116058	0.0284785	0.240312	0.491249	0.230886	0.608503
JiaL_2025.CRR1012584	0.695578	0.739601	0.183365	0.5	9.27721e-05	0.0216609	0.468553	0.11514	0.720862	0.505799
JiaL_2025.CRR1012732	0.76069	0.351865	0.091611	0.65	0.000642225	0.0561614	0.152343	0.52899	0.127593	0.869146
JiaL_2025.CRR1012738	0.999814	0.273	0.196418	3.55873e-130	0.000190746	0.0480979	0.313323	0.0370714	0.151987	0.910247
JiaL_2025.CRR1012741	0.985826	0.32323	0.22155	0.2	8.17845e-05	0.15924	0.14977	0.0401099	0.201217	0.898703
JiaL_2025.CRR1012757	0.901849	0.188859	0.106758	0.5	9.08805e-05	0.100577	0.159272	0.335654	0.221391	0.884286
JiaL_2025.CRR1090621	0.999451	0.598753	0.602324	0.7	0.000273445	0.0242131	0.189649	0.330612	0.21883	0.929207
JiaL_2025.CRR1090657	0.980081	0.0371936	0.0619811	0.1	2.73647e-05	0.454236	0.291016	0.363756	0.176941	0.921963
JiaL_2025.CRR1090666	0.56183	0.236026	0.245442	5.2296e-35	0.00288279	0.0246655	0.154647	0.996308	0.303084	0.393089
JiaL_2025.CRR1090671	0.907736	0.276976	0.0714764	0.5	0.00140573	0.0225619	0.420182	0.967135	0.24726	0.840977
JiaL_2025.CRR1090684	0.999005	0.302659	0.27898	0.1	4.85574e-05	0.000124056	0.343314	0.294087	0.377231	0.921886
JiaL_2025.CRR1090697	0.999462	0.259272	0.367661	0.65	1.99868e-05	0.0459564	0.344393	0.050509	0.158244	0.908789
JiaL_2025.CRR1090718	0.999545	0.294023	0.219774	0.65	0.00994169	0.0570551	0.177802	0.218174	0.16888	0.931645
JiaL_2025.CRR1090771	0.997656	0.237811	0.190247	1.76371e-10	3.64912e-05	0.188773	0.0722723	0.250293	0.495401	0.967269
JiaL_2025.CRR1090774	0.999355	0.236555	0.140599	0.05	0.00374346	0.0311929	0.480271	0.231142	0.104204	0.936875
JiaL_2025.CRR1090818	0.864574	0.60486	0.713142	0.55	8.91556e-05	0.0391024	0.0501593	0.144441	0.611734	0.801633
JiaL_2025.CRR1090819	0.999864	0.217759	0.210227	0.55	5.00199e-05	0.0816915	0.042917	0.099691	0.496251	0.94886
JiaL_2025.CRR1090877	0.938162	0.273775	0.111489	0.55	3.77864e-05	0.0251368	0.138566	0.673565	0.244859	0.937208
JiaL_2025.CRR1090884	0.968596	0.232199	0.0393691	0.05	0.00122841	0.0540808	0.602729	0.93979	0.122328	0.93956
JiaL_2025.CRR1090919	0.994483	0.18326	0.109695	0.150639	0.00143215	0.0473494	0.268284	0.571751	0.170779	0.9089
JiaL_2025.CRR1090920	0.999718	0.275298	0.229519	0.65	2.81951e-05	0.029115	0.0432971	0.340797	0.476835	0.829062
JiaL_2025.CRR1090928	0.526818	0.319555	0.229576	2.53701e-273	2.91641e-05	0.0101507	0.650724	0.385545	0.24873	0.52589
JiaL_2025.CRR1090936	0.999302	0.10353	0.0709414	6.94965e-43	0.000102505	0.2385	0.489922	0.560841	0.132521	0.906131
JiaL_2025.CRR1090940	0.951265	0.34322	0.0933437	0.85	7.03366e-05	0.136813	0.149822	0.473276	0.227575	0.874454
JiaL_2025.CRR1090968	0.98883	0.388377	0.419822	6.41836e-17	0.000671452	0.00073809	0.17237	0.19988	0.869608	0.350774
LiuG_2025.SRR11825900	0.999795	0.0652485	0.198663	0.5	0.16135	0.878023	0.536723	0.709057	0.0292949	0.0340357
LiuG_2025.SRR11825902	0.999534	0.207178	0.107816	0.05	0.0698591	0.383402	0.675032	0.171108	0.0181992	0.0338275
LiuG_2025.SRR11825908	0.999086	0.125118	0.512617	0.0500001	0.00127991	0.319155	0.433544	0.433628	0.0516638	0.0590534
LiuG_2025.SRR11825915	0.999816	0.181733	0.88712	0.5	0.021407	0.344724	0.569969	0.309964	0.0512219	0.0170795
LiuG_2025.SRR11825918	0.998797	0.128379	0.413564	0.65	0.00220101	0.503264	0.492015	0.633381	0.0302514	0.104022
LiuG_2025.SRR11825923	0.851737	0.346283	0.0650058	0.7	0.0710943	0.502119	0.395369	0.642077	0.0909664	0.0729851
LiuG_2025.SRR11825971	0.729965	0.0857134	0.27503	0.55	0.00236651	0.506944	0.735238	0.477113	0.0511922	0.0460219
LiuG_2025.SRR11825975	0.859495	0.102264	0.302599	0.55	0.000854311	0.250256	0.649833	0.702054	0.0396036	0.0675338
LiuG_2025.SRR11825982	0.999543	0.184206	0.78592	0.55	9.77673e-05	0.106657	0.562166	0.781965	0.045697	0.0254618
LiuG_2025.SRR11825990	0.999863	0.125055	0.588507	2.7258e-168	0.0018769	0.437791	0.600077	0.0404135	0.0947319	0.0085979
LiuG_2025.SRR11825995	0.999643	0.148456	0.165186	2.2672e-204	0.11359	0.852764	0.428755	0.236699	0.0287028	0.0318751
LiuG_2025.SRR11826003	0.740228	0.276932	0.238992	0.65	0.00156944	0.0994519	0.638486	0.3656	0.0787693	0.00874676
LiuG_2025.SRR11826004	0.945492	0.211493	0.365579	0.55	0.00123605	0.204223	0.755256	0.101212	0.0365344	0.0240948
LiuG_2025.SRR11826008	0.999871	0.0881426	0.718013	0.5	0.379487	0.655749	0.325866	0.450921	0.0475486	0.00971426
LiuG_2025.SRR11826009	0.951318	0.0424788	0.636021	0.7	0.00646215	0.287696	0.458539	0.676739	0.0384498	0.031283
LiuG_2025.SRR11826012	0.999848	0.133198	0.551817	3.32126e-241	0.139703	0.322212	0.550712	0.702026	0.137896	0.012113
LiuG_2025.SRR11826015	0.999792	0.100822	0.738552	0.5	0.000915404	0.499949	0.625561	0.760149	0.0425773	0.0318664
LiuG_2025.SRR11826020	0.996893	0.222747	0.517159	0.6	0.000932656	0.224882	0.596754	0.445081	0.0317276	0.0550692
LiuG_2025.SRR11826021	0.619737	0.0594957	0.41256	0	8.46518e-06	0.357681	0.657451	0.393047	0.79456	0.0129107
LiuG_2025.SRR11826024	0.999598	0.126104	0.487605	0.1	0.00859469	0.458162	0.574308	0.533047	0.0648588	0.0880953
LiuG_2025.SRR11826026	0.910323	0.128106	0.199315	0.1	0.0537211	0.649485	0.713683	0.688958	0.0365705	0.10184
RiveraV_2025.ERR14656121	0.87103	0.374082	0.080843	0.5	0.392426	0.650413	0.234073	0.0477333	0.00614711	0.0072656
RiveraV_2025.ERR14656147	0.63042	0.413683	0.0432174	0	0.00760967	0.819814	0.636648	0.0174371	0.0254257	0.13223
RiveraV_2025.ERR14656149	0.783812	0.251691	0.0332308	0	0.949013	0.935329	0.583586	0.159753	0.0248251	0.0092625
RiveraV_2025.ERR14656153	0.958009	0.242009	0.0246692	1.17694e-176	0.15029	0.347456	0.491976	0.147366	0.0226681	0.0210798
RiveraV_2025.ERR14656159	0.993947	0.248666	0.0931668	0	0.907649	0.245629	0.664836	0.0373975	0.0311146	0.0313316
RiveraV_2025.ERR14656160	0.965266	0.0336312	0.0417533	0.499858	0.18243	0.854999	0.432107	0.12864	0.0434912	0.0285984
RiveraV_2025.ERR14656168	0.998776	0.125083	0.063043	0.5	0.00775573	0.844478	0.54277	0.259709	0.0135192	0.011312
RiveraV_2025.ERR14656186	0.999543	0.314587	0.0919825	0.1	0.333085	0.888183	0.375089	0.203018	0.0379968	0.107679
RiveraV_2025.ERR14656196	0.961507	0.321045	0.305365	0.05	0.141257	0.536184	0.588645	0.528529	0.0231208	0.0343347
RiveraV_2025.ERR14656202	0.934229	0.264486	0.0568194	0.1	0.265945	0.876356	0.478968	0.130472	0.0122512	0.0238177
RiveraV_2025.ERR14656211	0.998169	0.183473	0.189416	0.5	0.0382036	0.437155	0.522678	0.314544	0.0295508	0.0199232
RiveraV_2025.ERR14656212	0.994623	0.0536514	0.147733	0.2	0.329247	0.761897	0.557699	0.0255622	0.0230887	0.0685607
RiveraV_2025.ERR14656213	0.998143	0.198627	0.352078	0.05	0.265787	0.403757	0.349605	0.285688	0.0244734	0.0259569
SRR13083028	0.841619	0.0813496	0.917168	0.5	0.000646707	0.445226	0.491129	0.541828	0.0651929	0.0447052
SRR13083030	0.996187	0.124419	0.365635	0.5	0.0035681	0.382241	0.673832	0.160925	0.067651	0.0380966
SRR13083064	0.729883	0.22549	0.669077	0.6	0.77155	0.279133	0.602384	0.316229	0.0675167	0.612129
SRR13083102	0.781541	0.247559	0.21554	0.5	0.000445946	0.254974	0.614849	0.865144	0.117328	0.252627
SRR18175957	0.99859	0.158369	0.531079	0	0.000672812	0.326791	0.57382	0.200408	0.115879	0.299753
SRR18175959	0.998359	0.0634344	0.601989	0.5	9.63433e-05	0.163117	0.67323	0.846248	0.0124912	0.0195469
SRR18175962	0.999191	0.0569418	0.442145	0	0.00012942	0.101298	0.61905	0.0340404	0.136769	0.201737
SRR18175973	0.997788	0.157855	0.538074	0	0.00060543	0.145552	0.582148	0.0339772	0.153887	0.215357
SRR18176022	0.997754	0.235284	0.444682	1.92088e-07	0.000817048	0.233783	0.567887	0.16331	0.0471228	0.129956
SRR18176023	0.985755	0.225621	0.54011	0.5	0.000131202	0.272617	0.856858	0.0482644	0.06952	0.0612116
SRR18176029	0.996865	0.217303	0.581576	0.6	5.02133e-05	0.160819	0.800933	0.773122	0.122802	0.0440054
SRR18176031	0.99944	0.390888	0.750861	0.55	0.00136323	0.190784	0.540482	0.572766	0.0950828	0.0415323
SRR18176032	0.993883	0.103988	0.818336	7.83828e-272	0.000918802	0.202666	0.641549	0.647944	0.0704531	0.0184255
WangY_2022.SRR17327297	0.964324	0.0921579	0.36978	0.05	0.00280573	0.229719	0.668024	0.164172	0.400773	0.150973
WangY_2022.SRR17327314	0.999307	0.0880784	0.724646	1.1495e-26	0.0975737	0.21981	0.449376	0.411587	0.243966	0.176068
WuL_2021.SRR8061725	0.961064	0.129933	0.874831	0.55	0.0143373	0.0225443	0.510382	0.36168	0.0522513	0.0411118
WuL_2021.SRR8061768	0.993105	0.126242	0.916516	0.1	0.0290822	0.00946316	0.589531	0.489849	0.112164	0.00558245
WuL_2021.SRR8061770	0.995048	0.266266	0.25487	0.6	0.35726	0.319322	0.492622	0.186916	0.272661	0.28479
WuL_2021.SRR8061774	0.971804	0.0630414	0.259191	0.55	0.490006	0.676696	0.417089	0.203231	0.0159199	0.0190521
WuL_2021.SRR8061775	0.997985	0.281421	0.542471	1.78395e-16	0.210857	0.306615	0.489261	0.0507099	0.0327029	0.03121
YıldırımS_2022.SRR14711407	0.998136	0.292152	0.344856	3.83573e-47	6.27181e-05	0.337353	0.294556	0.651366	0.577315	0.00736413
YıldırımS_2022.SRR14711412	0.997227	0.337815	0.166466	0.55	6.68951e-05	0.410339	0.492024	0.192924	0.57279	0.0288941
YıldırımS_2022.SRR14711413	0.770789	0.592198	0.854542	0.6	0.00159958	0.140124	0.423273	0.435677	0.212032	0.0185586
YıldırımS_2022.SRR14711415	0.993849	0.431768	0.620708	0.5	0.000127365	0.227757	0.308804	0.679515	0.515198	0.046852
YıldırımS_2022.SRR14711417	0.998472	0.344572	0.525416	0.05	0.180978	0.128222	0.258824	0.359346	0.207452	0.0278923
YıldırımS_2022.SRR14711419	0.941393	0.283426	0.565971	0.55	0.00159183	0.18664	0.288055	0.368048	0.568419	0.0441956
YıldırımS_2022.SRR14711421	0.998786	0.355635	0.575203	2.22779e-25	0.00457422	0.638531	0.319458	0.215271	0.233025	0.0269469
YıldırımS_2022.SRR14711426	0.997344	0.27829	0.828341	0.55	0.0109947	0.190621	0.328436	0.644423	0.204486	0.116511
YıldırımS_2022.SRR14711427	0.996495	0.32728	0.677723	0.1	0.0051794	0.352935	0.260442	0.641935	0.193914	0.0394815
YıldırımS_2022.SRR14711429	0.877869	0.216654	0.42336	0.5	0.103639	0.159628	0.378381	0.873122	0.528243	0.0672177
YıldırımS_2022.SRR14711431	0.956952	0.353778	0.471715	0.5	0.188371	0.164815	0.264929	0.378065	0.489464	0.0642109
YıldırımS_2022.SRR14711437	0.999319	0.278943	0.375826	0.491466	7.71032e-05	0.415449	0.39555	0.168719	0.549975	0.034013
YıldırımS_2022.SRR14711459	0.991339	0.213382	0.610145	0.5	0.000395322	0.150749	0.307348	0.727699	0.517766	0.397851
YıldırımS_2022.SRR14711470	0.993813	0.219425	0.794596	0.55	0.296323	0.5385	0.415519	0.384194	0.253089	0.0126596
YıldırımS_2022.SRR14711507	0.997247	0.401741	0.155925	0.5	0.00168798	0.229717	0.374398	0.312391	0.622473	0.0126306
YıldırımS_2022.SRR14711508	0.999462	0.331482	0.398107	0.5	0.177358	0.455945	0.409709	0.131254	0.559388	0.0114465
YıldırımS_2022.SRR14711510	0.999482	0.227508	0.741729	0.5	0.772445	0.245116	0.468192	0.671703	0.563656	0.0524883
YıldırımS_2022.SRR14711517	0.671475	0.440865	0.261472	0.55	0.297226	0.146029	0.383743	0.914013	0.489849	0.0179049
YıldırımS_2022.SRR14711521	0.999257	0.615484	0.568784	0.5	0.207594	0.153754	0.28578	0.259128	0.223596	0.219034
YıldırımS_2022.SRR14711522	0.999424	0.35958	0.58191	0.55	0.70372	0.204365	0.258295	0.168711	0.276896	0.0199177
YıldırımS_2022.SRR14711526	0.989757	0.760449	0.250791	0.75	4.08445e-05	0.11962	0.296325	0.459376	0.552505	0.452863

### Sheet: SCZ
SampleID	AD	CRC	CVD	IBD	IBS	MS	PD	SCZ	T2D	MDD
CRR024643	0.00320132	0.102957	0.199522	0.5	0.175961	0.296306	0.570659	0.983508	0.112574	0.0122077
CRR024646	0.0829709	0.835503	0.267134	0.5	0.8573	0.258703	0.51328	0.994353	0.113202	0.184444
CRR024647	0.987703	0.144514	0.220379	7.61139e-33	0.233905	0.275705	0.673892	0.616906	0.0724246	0.0192919
CRR024648	0.028066	0.0638502	0.718185	0.5	0.250958	0.257071	0.489662	0.99186	0.0208856	0.0158282
CRR024651	0.0216686	0.198645	0.433927	0.55	0.00460077	0.219324	0.510961	0.995418	0.0951466	0.0413378
CRR024652	0.19875	0.119766	0.445733	0.5	0.0146561	0.301947	0.523152	0.970044	0.0702646	0.030309
CRR024655	0.0178556	0.0501946	0.546659	0.05	0.968252	0.266288	0.591382	0.907204	0.0604012	0.0666513
CRR024658	0.053413	0.259333	0.182659	0.5	0.0363008	0.395936	0.736551	0.955137	0.112793	0.0296333
CRR024660	0.00580295	0.0623379	0.441795	9.83518e-22	0.941062	0.255657	0.614782	0.936677	0.144789	0.0511119
CRR024661	0.0291044	0.106657	0.66675	0.55	0.01021	0.179338	0.408247	0.993114	0.0904169	0.0763296
CRR024668	0.00534463	0.612987	0.79316	0.55	0.627106	0.152927	0.504343	0.946231	0.077281	0.202244
CRR024673	0.548317	0.0941586	0.753412	0.55	0.629868	0.180121	0.550583	0.884782	0.0422023	0.128849
CRR024675	0.0063566	0.173617	0.39185	2.06882e-34	0.0213328	0.138973	0.847116	0.845917	0.158962	0.0322941
CRR024677	0.00809334	0.145026	0.241772	0.5	0.14965	0.139233	0.365969	0.787209	0.0758935	0.00754788
CRR024678	0.0216741	0.162608	0.492201	0.5	0.00269228	0.249921	0.624588	0.997367	0.0823687	0.0307403
CRR024685	0.00796237	0.10174	0.334	0.5	0.0932183	0.302414	0.545519	0.997152	0.0323764	0.0677121
CRR024687	0.407736	0.381967	0.22693	0.5	0.609044	0.262236	0.531999	0.923423	0.102459	0.119148
CRR024688	0.125852	0.123552	0.69877	0.05	0.116388	0.212631	0.623204	0.993256	0.111203	0.294399
CRR024697	0.148743	0.178249	0.359152	0.148776	0.497614	0.253697	0.420529	0.993677	0.0893052	0.0660224
CRR024699	0.00132534	0.11771	0.26221	0.55	0.999087	0.182146	0.492801	0.998561	0.0718045	0.192586
CRR024700	0.0882021	0.147961	0.263576	0.75	0.980483	0.226925	0.398869	0.997768	0.0322582	0.018388
CRR308657	0.00819554	0.0358867	0.255542	0.75	0.105966	0.0243363	0.141076	0.976857	0.622387	0.225494
CRR308662	0.000974058	0.33625	0.369576	0.6	0.000279412	0.0356271	0.245543	0.988623	0.561968	0.135073
CRR308666	0.00309108	0.256679	0.282606	3.90583e-162	0.00140784	0.0482353	0.703567	0.997501	0.201424	0.158297
CRR308669	0.0014501	0.248514	0.673709	0.5	0.0010912	0.129362	0.238156	0.993263	0.183733	0.17068
CRR308672	0.0185249	0.355235	0.193064	0.65	0.00058026	0.0138223	0.232588	0.999131	0.273552	0.236037
CRR308676	0.0845042	0.18977	0.174613	1.62145e-180	4.93835e-05	0.0396991	0.386365	0.995196	0.182422	0.248581
CRR308678	0.0064613	0.151758	0.332557	0.05	0.0576742	0.0765934	0.188976	0.994759	0.730724	0.318486
CRR308680	0.045283	0.221324	0.410258	0.05	0.000127558	0.0141623	0.489487	0.980466	0.581539	0.185949
CRR308681	0.0278331	0.317278	0.653061	0.55	5.50347e-05	0.00536907	0.311845	0.978661	0.167221	0.273422
CRR308691	0.151744	0.299581	0.215384	0.5	0.0130825	0.0324035	0.829386	0.975468	0.584808	0.234593
CRR308700	0.000486982	0.00164395	0.118877	0.9	0.00339614	0.0209625	0.205585	0.946333	0.479496	0.167709
CRR308702	0.0334413	0.233204	0.548436	0.6	0.000240322	0.00651639	0.87408	0.972206	0.225599	0.127735
CRR308704	0.0303166	0.249994	0.425255	0.549996	0.0189395	0.0180989	0.452127	0.992655	0.136152	0.177273
CRR308706	0.425045	0.192118	0.480279	0.55	0.00366603	0.208861	0.306724	0.984112	0.174407	0.209785
CRR308715	0.903247	0.305542	0.371724	0.499971	0.00148709	0.0515344	0.720417	0.90783	0.155198	0.184234
CRR308716	0.326966	0.300976	0.783886	0.7	0.00158157	0.0355026	0.118011	0.995035	0.269764	0.191379
ERR2518081	0.0417299	0.157996	0.381248	0	0.925393	0.0359403	0.750498	0.91196	0.0713078	0.0404752
ERR2518082	0.0872793	0.031694	0.184655	0.6	0.603619	0.136828	0.549344	0.945338	0.0683098	0.0169586
ERR2518095	0.364781	0.0944366	0.458504	0.5	0.00118905	0.758948	0.586769	0.992533	0.0757135	0.0702772
ERR2518112	0.00320254	0.128629	0.510668	0.549997	0.069504	0.317514	0.662629	0.995728	0.104163	0.0118297
ERR2518115	0.0118459	0.132604	0.218539	0	0.928109	0.264746	0.510538	0.985083	0.0862385	0.0051462
ERR2518120	0.00130132	0.130825	0.552386	0.75	0.609611	0.5987	0.525812	0.976467	0.097916	0.0179674
ERR2518121	0.00345475	0.0704105	0.193229	2.12642e-66	0.00454182	0.742552	0.694069	0.998213	0.0857103	0.0105412
ERR4078941	0.083353	0.0317661	0.178808	0.6	0.0238394	0.137178	0.533615	0.725063	0.0691849	0.0170828
ERR4078942	0.000497306	0.0625364	0.300697	0.6	0.409329	0.272255	0.3447	0.976341	0.120828	0.00681796
ERR4078995	0.00223315	0.146468	0.160864	0.55	8.01454e-05	0.0862516	0.436723	0.989354	0.0655924	0.0104555
ERR4079012	0.00409274	0.139713	0.3043	0.55	0.0172991	0.288588	0.576593	0.928689	0.0615275	0.0195198
ERR4079013	0.00368573	0.0978706	0.416577	2.80597e-20	0.119378	0.284032	0.795628	0.986391	0.0861779	0.0143836
ERR4079017	0.00276749	0.000446916	0.348274	0	0.0324522	0.000630209	0.875722	0.809305	0.135395	0.0172377
ERR4079022	0.00745193	0.101587	0.274576	0.55	0.0549841	0.681825	0.49579	0.994748	0.0858383	0.0172337
ERR4079023	0.00436436	0.0984396	0.239729	0.65	0.0308496	0.337983	0.43441	0.994621	0.0958847	0.0146874
ERR4079027	0.000745379	0.101484	0.414011	0.0557126	0.00030214	0.150101	0.645742	0.996253	0.0706896	0.0351641
SRR18048946	0.0866295	0.0510617	0.425533	0.5	0.000629959	0.413578	0.5429	0.998418	0.077484	0.243059
SRR18048954	0.40792	0.174388	0.306749	4.19784e-62	0.000151303	0.331651	0.570261	0.997839	0.0508427	0.348781
SRR18048959	0.982165	0.198353	0.681253	0.6	0.0809937	0.103312	0.517572	0.987097	0.0544901	0.465339
SRR18049007	0.469732	0.334527	0.402898	0.15	0.171692	0.300684	0.416358	0.861888	0.0425785	0.277823
SRR18049009	0.987791	0.208184	0.447481	0.1	0.10288	0.0892267	0.375284	0.661173	0.261965	0.0586578
SRR18049010	0.997461	0.283818	0.301669	1.00867e-10	0.000178812	0.702705	0.420234	0.95594	0.135172	0.575261
SRR18049011	0.00313944	0.203339	0.492905	0.55	0.20369	0.409206	0.45121	0.82395	0.193456	0.179169
SRR18049012	0.230415	0.0332769	0.662255	0.00359204	0.00161351	0.307679	0.409205	0.92917	0.038121	0.160103
SRR18049037	0.254189	0.131082	0.279998	1.65903e-18	0.0742855	0.496046	0.488391	0.977863	0.0612888	0.287977
SRR18049047	0.184731	0.216173	0.749564	0.6	0.0013557	0.286855	0.637886	0.985394	0.031955	0.166269
SRR18049048	0.00587626	0.0410508	0.365515	0.55	0.00518142	0.589858	0.499602	0.98666	0.10585	0.313938
SRR18049051	0.278921	0.293889	0.623385	3.53321e-84	0.00107894	0.347201	0.584726	0.962127	0.167846	0.256043
SRR18049052	0.00176743	0.191545	0.248276	0.05	0.132146	0.469275	0.564099	0.976449	0.0586969	0.0578793
SRR18049054	0.041266	0.036675	0.863448	0.5	0.0158877	0.246347	0.463228	0.951608	0.0929284	0.0273855
SRR18049061	0.034684	0.36628	0.505227	0.55	0.000378513	0.260049	0.780866	0.923419	0.0427482	0.183355
SRR18049065	0.342501	0.199656	0.427902	0.5	0.119956	0.413969	0.383149	0.960649	0.20938	0.198398
SRR18049067	0.82185	0.241654	0.396951	0.331616	0.113488	0.44104	0.568791	0.998483	0.306036	0.406382
SRR18049068	0.0221808	0.0349339	0.273809	0	0.215358	0.672335	0.360656	0.867689	0.446677	0.111602
SRR18049078	0.109427	0.0730298	0.394349	0.5	0.000446021	0.328919	0.497191	0.732348	0.163192	0.345031
SRR18049090	0.164062	0.128319	0.536054	0.5	0.00114931	0.447145	0.545201	0.998097	0.0479156	0.321092
SRR18049092	0.0149238	0.126559	0.655491	0.1	0.00035364	0.256053	0.566787	0.816696	0.0421517	0.178895
SRR18049095	0.0787866	0.0953333	0.431134	0.55	0.000812076	0.281908	0.4803	0.88135	0.124135	0.0114149
SRR18049096	0.00172363	0.066794	0.639279	0.5	0.0856605	0.345562	0.592371	0.997626	0.230259	0.349232
SRR18049097	0.0613848	0.157316	0.324495	0.75	0.0729707	0.342301	0.404747	0.580404	0.159463	0.0463364
SRR18049101	0.0470454	0.0640082	0.39539	0.55	0.111337	0.365007	0.457475	0.994952	0.197152	0.0132273
SRR22118496	0.2138	0.208825	0.762421	0.5	0.000372002	0.672225	0.420356	0.971011	0.166913	0.107461
SRR22118521	0.00893185	0.151467	0.513606	0.6	0.00346586	0.337299	0.340327	0.736994	0.474936	0.040948
SRR29826050	0.293559	0.421878	0.104571	0.5	0.000274753	0.0330736	0.715237	0.592806	0.12471	0.672485
SRR29826053	0.115766	0.228992	0.179627	0.55	0.00066825	0.0668823	0.175904	0.97896	0.227979	0.929768
SRR29826058	0.0115673	0.690994	0.0942674	3.29094e-30	0.252611	0.00755971	0.19324	0.805096	0.561692	0.898718
SRR29826070	0.000317853	0.166612	0.0551481	0.6	0.0301037	0.0122081	0.0943388	0.697232	0.442763	0.829377
SRR29826075	0.0470111	0.26181	0.0822304	0.65	0.00769033	0.0149329	0.0227914	0.60697	0.47397	0.913979
SRR29826076	0.115374	0.710569	0.474746	0.7	0.000163127	0.00239976	0.343921	0.913361	0.239464	0.905053
SRR29826084	0.99257	0.939211	0.876767	0	0.000109818	6.65335e-05	0.127736	0.649542	0.685328	0.880416
wHAXPI032588-27	0.0149779	0.492402	0.375698	0.5	0.00207711	0.0106137	0.122806	0.970708	0.532411	0.461648
wHAXPI032589-28	0.000392178	0.638416	0.15189	0.9	0.000109559	0.0193547	0.0801477	0.98914	0.547335	0.218864
wHAXPI032591-31	0.00804194	0.87702	0.446234	0.55	8.26688e-05	0.0357215	0.267803	0.99245	0.676612	0.285283
wHAXPI032606-80	0.000258177	0.41016	0.594991	0.6	0.0253257	0.0149393	0.0375993	0.998409	0.651078	0.164418
wHAXPI032613-23	0.00471261	0.223029	0.157923	0.55	0.000205748	0.0102665	0.0683245	0.986744	0.462519	0.401179
wHAXPI032614-24	0.00709421	0.839293	0.592054	0.6	0.000284813	0.00335865	0.0338235	0.98745	0.146999	0.566454
wHAXPI032809-47	0.00488269	0.3519	0.715602	0.5	0.0014256	0.0228162	0.167756	0.983537	0.733187	0.381409
wHAXPI032812-63	0.0451059	0.284814	0.426953	0.5	0.00579163	0.0268678	0.0458867	0.994522	0.913429	0.501674
wHAXPI033632-52	0.00312389	0.721484	0.626966	0.5	0.000170384	0.0116567	0.210033	0.987221	0.658108	0.246806
wHAXPI033634-77	0.0193776	0.539134	0.525021	0.5	0.00201177	0.0761678	0.0560775	0.972675	0.419789	0.769004
wHAXPI033636-79	0.000664726	0.862783	0.594007	0.7	0.00011585	0.0225712	0.042612	0.510807	0.593969	0.33335
wHAXPI033814-28	0.00551468	0.0495537	0.151566	0.9	1.98003e-05	0.0245242	0.18268	0.972671	0.524017	0.320415
wHAXPI033816-30	0.00118009	0.869349	0.219288	0.15	0.104415	0.00147425	0.152994	0.967679	0.517041	0.205751
wHAXPI033819-34	0.00667199	0.341014	0.144192	0.6	0.000445636	0.159101	0.00619685	0.993306	0.58615	0.802442
wHAXPI033827-47	0.000282431	0.057437	0.133942	0.75	1.95357e-06	0.0162284	0.1667	0.803795	0.514672	0.258114
wHAXPI033828-50	0.000230069	0.554552	0.234334	0.9	0.00498446	0.00890175	0.0683984	0.525645	0.338485	0.388811
wHAXPI034458-59	0.0012379	0.606424	0.233434	0.75	2.62915e-06	0.0118708	0.0444947	0.938881	0.550663	0.646122
wHAXPI034924-13	0.688882	0.614667	0.580921	0.6	0.00513439	0.00806536	0.0925788	0.993093	0.66222	0.82487
wHAXPI043594-11	0.00478358	0.404658	0.115055	0.6	1.03907e-05	0.0163842	0.0354111	0.997018	0.465528	0.170846
wHAXPI047830-11	0.00559419	0.373074	0.238398	0.5	0.000138075	0.018818	0.0163802	0.996614	0.578838	0.338771

### Sheet: PD
SampleID	AD	CRC	CVD	IBD	IBS	MS	PD	SCZ	T2D	MDD
DRR197551	0.102787	0.0991028	0.114933	2.982e-37	0.221793	0.865239	0.81317	0.133073	0.0305964	0.0843807
DRR197552	0.115785	0.0913847	0.0422312	0	0.0189212	0.446717	0.602451	0.0190359	0.0122159	0.159482
DRR197554	0.00229125	0.105797	0.300603	0.5	0.0278058	0.860588	0.733173	0.0122218	0.065063	0.0707806
DRR197564	0.0399479	0.136144	0.308932	5.20009e-47	0.895131	0.467241	0.710723	0.276409	0.0450937	0.119119
DRR197567	0.579784	0.0599136	0.529589	1.36426e-108	0.0750638	0.30321	0.734219	0.592609	0.169249	0.00900763
DRR197568	0.547833	0.359667	0.853847	0.5	0.388762	0.194	0.620922	0.519747	0.0350524	0.157345
DRR197572	0.00565721	0.121707	0.742383	0.5	0.139666	0.388489	0.605645	0.587175	0.0267624	0.0639421
DRR197578	0.00976393	0.206462	0.287714	9.34883e-262	0.518075	0.142515	0.67392	0.102523	0.0355199	0.085669
DRR197579	0.00202324	0.166691	0.0849447	0	0.106148	0.292028	0.882628	0.363446	0.0440429	0.152363
DRR197580	0.104515	0.0630556	0.174372	0.5	0.0130947	0.609604	0.800413	0.0293292	0.0691499	0.0673933
DRR197591	0.02032	0.0926009	0.54667	4.69918e-13	0.00344029	0.379536	0.81126	0.223119	0.070651	0.119779
DRR197592	0.43974	0.0973529	0.181982	1.37532e-06	0.0142268	0.858064	0.761882	0.327734	0.0423164	0.179683
DRR197593	0.000862872	0.160111	0.423436	0	0.00776448	0.368093	0.632611	0.0486895	0.0302355	0.116196
DRR197597	0.072957	0.396883	0.304966	9.83984e-188	0.000877118	0.907882	0.792932	0.29097	0.0243718	0.104437
DRR197651	0.59357	0.0921536	0.188817	8.91781e-246	0.000966759	0.706686	0.506871	0.00542406	0.245118	0.050275
DRR197660	0.964006	0.0992332	0.315914	1.30461e-74	0.00330053	0.308851	0.770931	0.175597	0.0754539	0.0594142
DRR197667	0.00529262	0.0674139	0.249015	3.67828e-297	0.000142361	0.242098	0.764305	0.0144967	0.242573	0.0223244
DRR197678	0.296148	0.108086	0.294793	0.5	0.280316	0.559903	0.603589	0.281311	0.0145002	0.0631822
DRR197680	0.0050317	0.148287	0.113402	0	0.000881456	0.353992	0.784197	0.471152	0.0413591	0.26489
DRR197681	0.988027	0.0316962	0.266374	3.6295e-11	0.888825	0.293457	0.600451	0.0259135	0.010324	0.150133
DRR197683	0.00138453	0.257811	0.113327	0	4.76493e-05	0.375234	0.876106	0.176887	0.0471826	0.12482
DRR197685	0.248363	0.0223941	0.295742	0.55	0.673341	0.447785	0.580262	0.406409	0.0754952	0.0670774
DRR197688	0.983956	0.111515	0.329853	0.5	0.00213706	0.804929	0.615292	0.226581	0.0504869	0.049662
DRR197689	0.867753	0.1129	0.187865	1.70903e-184	0.025567	0.788653	0.75567	0.210281	0.0201225	0.100369
DRR197693	0.986604	0.0328472	0.257086	7.17067e-79	0.0363727	0.332319	0.84714	0.0411083	0.0803833	0.131627
DRR197695	0.00139952	0.0947053	0.150019	0	0.114224	0.326355	0.77975	0.0141262	0.0536602	0.107214
DRR197729	0.344839	0.22682	0.385584	0.5	0.361401	0.870892	0.794649	0.15031	0.0917423	0.0471188
DRR197733	0.319726	0.131146	0.233718	0.05	0.000215543	0.664836	0.822055	0.0180978	0.0320499	0.0738997
DRR197735	0.99945	0.253826	0.206587	0.5	0.025775	0.727961	0.823172	0.0364183	0.0277769	0.0851488
DRR197737	0.0279606	0.000731921	0.247661	1.82925e-13	0.192792	0.374824	0.734031	0.0230509	0.0168512	0.133793
DRR197742	0.741661	0.214171	0.727608	0.05	0.346887	0.682215	0.639436	0.568295	0.0277453	0.0949176
DRR197745	0.233985	0.274628	0.123244	0.5	0.0047548	0.773696	0.800385	0.0303643	0.0304061	0.0894499
DRR197752	0.845246	5.12731e-05	0.369132	0.5	0.109064	0.187567	0.656516	0.0131707	0.0155159	0.113224
DRR197755	0.762881	0.161906	0.0823552	0.5	0.145946	0.950206	0.517413	0.0131558	0.0205583	0.0161034
DRR197760	0.00335542	0.0857693	0.604978	1.56525e-170	0.203428	0.331038	0.796118	0.261994	0.0529337	0.158684
DRR197761	0.0114511	0.0518214	0.121551	0.05	0.0138508	0.289019	0.845508	0.0254767	0.0322674	0.115468
DRR197764	0.00303285	0.0979316	0.301773	1.28758e-24	0.00253443	0.795635	0.817307	0.197336	0.0521567	0.073284
DRR197787	0.492687	0.0365371	0.421033	1.1798e-32	3.67319e-05	0.442112	0.689788	0.0541781	0.0419268	0.0417373
DRR197789	0.522836	0.182396	0.247088	0.5	0.00223922	0.402554	0.684899	0.179321	0.0316396	0.0943163
DRR197790	0.881687	0.123666	0.746411	0.5	0.657241	0.35202	0.682794	0.616875	0.0368401	0.172921
DRR197793	0.0026056	0.102019	0.097705	0	0.110968	0.531156	0.883898	0.156031	0.0394584	0.139531
DRR197796	0.0537088	0.161152	0.472376	0.75	0.303566	0.685804	0.504987	0.446048	0.0695255	0.0995185
DRR197799	0.0012926	0.151933	0.594772	1.38321e-35	0.0127653	0.717081	0.717169	0.0463859	0.0287716	0.11095
DRR197814	0.333547	0.334825	0.37949	0.05	0.000257106	0.779468	0.575445	0.165788	0.0202234	0.0590187
DRR197817	0.0477147	0.134456	0.0788473	0.104153	8.79206e-05	0.843784	0.79549	0.185162	0.0327265	0.0662717
DRR197830	0.173101	0.114401	0.125834	0.1	0.00027972	0.694411	0.78327	0.0315182	0.088729	0.066192
DRR197832	0.0513092	0.0789305	0.240151	8.36303e-34	0.00259907	0.535028	0.881196	0.270264	0.123953	0.1292
DRR197836	0.503176	0.0746506	0.142852	0.1	0.233734	0.878738	0.638827	0.140104	0.212616	0.145226
DRR197841	0.0101022	0.17403	0.43696	0.5	0.062554	0.741798	0.706272	0.125715	0.120415	0.0200975
DRR197842	0.00429288	0.095038	0.469483	0.05	0.196319	0.57598	0.777348	0.270009	0.0692247	0.193612
DRR197843	0.00385918	0.0425661	0.234175	0.5	5.87444e-05	0.793098	0.87677	0.4301	0.0307957	0.0405561
ERR10823067	0.0230427	0.264735	0.0974585	0.5	0.000191752	0.0353699	0.647224	0.465107	0.157482	0.889402
ERR10824026	0.231078	0.65669	0.113367	0.55	5.80389e-05	0.0178837	0.871144	0.17292	0.526564	0.664344
ERR10824179	0.248573	0.56969	0.124627	0.5	0.000121279	0.0853327	0.737624	0.417487	0.784932	0.642167
ERR10824345	0.00243128	0.165299	0.12334	0.65	1.39712e-06	0.172876	0.886343	0.213527	0.439993	0.891848
ERR10825151	0.017675	0.197506	0.102514	0.7	5.9456e-06	0.0247667	0.559651	0.198533	0.239196	0.732838
ERR10825168	0.137982	0.250587	0.143404	0	7.2199e-05	0.0298106	0.839578	0.162239	0.228337	0.698674
ERR10825170	0.143136	0.789851	0.182193	0.7	1.93106e-06	0.0705899	0.533698	0.801823	0.197933	0.558697
ERR10825280	0.0130904	0.678667	0.261623	0	2.04923e-05	0.0239319	0.922783	0.180016	0.152508	0.45864
ERR10825282	0.0262977	0.263132	0.0732428	3.25335e-75	0.001429	0.0337963	0.681744	0.232598	0.162686	0.492016
ERR10825385	0.923999	0.317486	0.0802884	0	0.000323579	0.0305648	0.91665	0.18228	0.169351	0.856999
ERR10825520	0.000525848	0.170098	0.134704	0.55	0.000711852	0.0233554	0.863983	0.525305	0.26384	0.828986
ERR10837979	0.0580823	0.522907	0.112771	0.05	5.28211e-05	0.0238755	0.941757	0.157984	0.160446	0.335158
ERR10837995	0.00630152	0.204603	0.149151	0.15	0.000712088	0.0250606	0.920697	0.0782086	0.208007	0.217799
ERR10838090	0.391201	0.314999	0.115602	0.05	0.000287553	0.041822	0.857702	0.370533	0.222353	0.686238
ERR10838187	0.927089	0.220462	0.0569779	0	0.000123888	0.150105	0.834608	0.317356	0.167098	0.937947
ERR10946242	0.0132688	0.175306	0.155957	0.05	0.0124222	0.347043	0.640706	0.124474	0.025459	0.0159732
ERR10946244	0.00213392	0.000165308	0.128297	0.6	0.00645694	0.245526	0.702371	0.134895	0.0230783	0.00696829
ERR10946246	0.00364941	0.110247	0.161684	2.45967e-58	0.599231	0.371278	0.632695	0.164909	0.0160446	0.0195493
ERR10946250	0.0162362	0.0627491	0.557779	0.05	0.0709578	0.271992	0.794182	0.356099	0.0809215	0.125718
ERR10946253	0.00222228	0.11327	0.258455	0.425236	0.00369839	0.806378	0.75311	0.00719183	0.0700456	0.0174179
ERR10946255	0.0208743	0.117824	0.0607973	3.46548e-247	0.000721068	0.366051	0.753935	0.129109	0.0234951	0.0160786
ERR10946258	0.00249628	0.132556	0.192766	0.5	0.00223966	0.317455	0.822537	0.14051	0.0257952	0.0167578
ERR10946265	0.00512375	0.0313898	0.170137	0.5	0.0296463	0.748203	0.737004	0.114578	0.0282165	0.00606416
ERR10946266	0.00343756	0.00184416	0.0410589	1.25106e-177	0.00736236	0.709673	0.676741	0.100052	0.0156331	0.00326101
ERR10946274	0.00628305	0.101935	0.110008	0.5	0.448515	0.353986	0.887484	0.388936	0.056707	0.0835111
ERR10946279	0.00211117	0.111306	0.126038	1.92697e-154	0.000522661	0.361252	0.757741	0.0182125	0.0279441	0.0161945
ERR10946281	0.01525	0.146506	0.312095	0.55	0.926888	0.660285	0.697166	0.287947	0.0122839	0.0131301
ERR10946283	0.000256532	0.0938487	0.0898454	0	0.00896556	0.300558	0.880121	0.668897	0.0934894	0.0112672
ERR10946284	0.00353474	0.0314202	0.100715	5.1732e-13	0.000172091	0.348248	0.764911	0.0261889	0.0384524	0.00936946
ERR10946287	0.00801942	0.000170789	0.0469395	0.5	0.00259696	0.781509	0.617768	0.016345	0.0244852	0.00952641
ERR10946289	0.0182031	0.116824	0.118648	3.86188e-274	0.000440414	0.224474	0.890377	0.212487	0.0394078	0.0354504
ERR10946293	0.00236655	0.10953	0.242282	1.03792e-59	0.0342259	0.787491	0.828688	0.126251	0.0193364	0.0156736
ERR10946309	0.0285489	3.01971e-05	0.0994409	0.5	0.0060785	0.396098	0.561528	0.0123903	0.0115726	0.0129608
ERR10946310	0.0012627	0.093795	0.333221	1.14043e-19	0.000939592	0.392584	0.88157	0.508334	0.0391294	0.0062468
ERR10946311	0.0012524	0.137436	0.374463	0.5	0.0338946	0.807078	0.646496	0.0350096	0.0350488	0.0276318
ERR10946312	0.00264583	0.000330986	0.517594	0.476532	0.00915904	0.183792	0.82955	0.0944606	0.0304974	0.0158667
ERR10946314	0.00144744	0.124932	0.148254	6.54729e-227	0.203221	0.406801	0.756874	0.276023	0.047731	0.0236013
ERR10946315	0.00678869	0.206009	0.0650476	4.78107e-232	0.290663	0.31111	0.777104	0.124869	0.0315847	0.0195844
ERR10946320	0.078433	0.0367525	0.460107	0.5	0.00815771	0.294791	0.726251	0.14929	0.0553243	0.0236748
ERR10946325	0.00620675	0.0399419	0.205822	0.5	0.0022792	0.387087	0.858469	0.204718	0.0156843	0.0135396
ERR10946327	0.0173846	0.000255959	0.0455181	2.75725e-05	0.017472	0.259722	0.76093	0.162157	0.0333136	0.0158104
ERR10946329	0.00181039	0.0938401	0.61916	0.0125254	0.197905	0.238765	0.85591	0.665152	0.0512223	0.0192909
ERR10946330	0.000966956	0.064221	0.301636	0	0.0015743	0.33857	0.789914	0.33488	0.0323414	0.0229049
ERR10946338	0.0353739	0.0938952	0.17849	1.07467e-205	0.0196407	0.841325	0.810958	0.0710455	0.0232368	0.00919182
ERR10946339	0.00780069	0.13654	0.138098	2.27002e-176	0.00283358	0.338934	0.75714	0.0247017	0.0269034	0.0612982
ERR10946342	0.37174	0.0837675	0.11606	0.2	0.351904	0.760702	0.839941	0.140292	0.0866773	0.0250773
ERR10946343	0.00217333	0.133029	0.187336	7.89537e-50	0.000298322	0.172889	0.865796	0.546396	0.0310491	0.0248201
ERR10946346	0.203136	0.147023	0.0842953	3.29118e-274	0.153895	0.82385	0.716379	0.124029	0.00751349	0.0620723
ERR10946347	0.00133465	0.107985	0.267559	1.08628e-42	0.0196595	0.308645	0.841234	0.398485	0.022223	0.0212841
ERR10946351	0.00091676	0.137641	0.095268	0	0.000766574	0.604299	0.894696	0.192177	0.0391791	0.0224802
ERR10946354	0.00945227	0.0796328	0.290329	1.23929e-193	0.00190736	0.352339	0.736326	0.0318013	0.0306479	0.0223777
ERR10946361	0.0056376	0.0334372	0.736229	0.5	0.000369573	0.331889	0.816111	0.0450799	0.070946	0.053943
ERR10946362	0.00765653	0.18166	0.183032	0.499951	0.0131596	0.320226	0.821576	0.0410239	0.0473959	0.0186521
ERR10946369	0.11139	0.135084	0.205239	4.17015e-93	0.000618099	0.30988	0.872601	0.00732807	0.0682976	0.0165377
ERR10946372	0.110319	0.134825	0.0561199	0	0.321729	0.924115	0.623442	0.00776941	0.0428763	0.027233
ERR10946373	0.00297137	0.120534	0.0407604	0	0.396007	0.321193	0.935205	0.629534	0.0223257	0.0123061
ERR10946464	0.0018347	0.0905293	0.0896402	4.09789e-87	0.00284764	0.577991	0.854206	0.446721	0.0380202	0.0158407
ERR10946469	0.00394499	0.062922	0.101936	0.5	0.0117575	0.512073	0.704483	0.800077	0.0198899	0.0536736
ERR10946471	0.00429807	0.0632028	0.123651	0.05	0.000240202	0.354833	0.828876	0.420237	0.0519926	0.0227854
ERR10946479	0.000232832	0.031454	0.10676	0.05	0.0242067	0.480092	0.778366	0.248303	0.0241828	0.15646
ERR10946480	0.000230884	0.0637878	0.0484081	0.05	0.596481	0.637583	0.772346	0.263184	0.0438365	0.0151602
ERR10946485	0.162136	0.124395	0.471262	0.646997	0.000393807	0.11737	0.565992	0.101184	0.0378162	0.0200979
ERR10946488	0.000495761	0.0315049	0.0760609	0	0.203719	0.405854	0.803144	0.238829	0.0280567	0.0116354
ERR10946490	0.0291866	0.201895	0.278087	0.55	0.0304271	0.317281	0.809422	0.739804	0.0427106	0.033057
ERR10946492	0.000394971	0.125936	0.0535659	7.99249e-174	0.49216	0.594116	0.770196	0.207034	0.0258755	0.00713037
ERR10946493	0.000467737	0.0951282	0.169116	0.1	0.904893	0.249018	0.792321	0.661499	0.0398531	0.0207804
ERR10946494	0.00410316	0.0894591	0.127004	4.75303e-53	0.177978	0.503144	0.739296	0.0639148	0.0305835	0.0110628
ERR10946501	0.00215153	0.0315249	0.0600813	0.05	0.00165126	0.415276	0.877625	0.220194	0.0383096	0.0169497
ERR10946502	0.000196164	0.0313328	0.0290161	0	0.941202	0.775425	0.905165	0.282662	0.0255729	0.0177758
ERR10946504	0.00285602	0.064487	0.0424204	0	0.010528	0.435061	0.707374	0.156084	0.0306303	0.0107562
ERR10946506	0.000210785	0.0629371	0.19373	6.57859e-06	0.020937	0.270046	0.76675	0.46727	0.0276511	0.0671122
ERR10946509	0.0211693	0.06374	0.101339	1.1738e-307	0.00188521	0.34354	0.823096	0.0625941	0.019779	0.00806652
ERR10946511	0.0434037	0.0939827	0.848398	0.5	0.0264974	0.231531	0.798052	0.995646	0.0455073	0.0954977
ERR10946516	0.0488281	0.0315575	0.0368612	0.05	0.510697	0.303639	0.854498	0.0971101	0.0302157	0.00701478
ERR10946517	0.0256464	0.0626738	0.445678	0.0860797	0.00758469	0.555928	0.830441	0.566383	0.0678394	0.0417533
ERR15003739	0.00648858	0.31744	0.172809	0.05	0.000542546	0.0226251	0.870284	0.623092	0.163979	0.786213
ERR15003743	0.00035968	0.036088	0.162013	0.9	0.0050599	0.0285476	0.582518	0.0514314	0.549691	0.243734
ERR15003802	0.540025	0.241395	0.141427	0.05	0.000620589	0.0131949	0.663659	0.862145	0.200153	0.744126
ERR15003826	0.0156001	0.659342	0.130733	0.05	0.00112613	0.0257601	0.531068	0.817941	0.29427	0.552771
ERR15003835	0.184076	0.447967	0.0929058	2.216e-234	0.000122229	0.0158692	0.707649	0.255192	0.381588	0.34223
ERR15003871	0.00360635	0.292453	0.0650494	0	0.185853	0.0218583	0.54442	0.170797	0.143647	0.92904
ERR15003879	0.0823315	0.726519	0.186925	4.08038e-31	0.000167178	0.0232716	0.960944	0.500564	0.0995972	0.609882
ERR15003894	0.0034378	0.560821	0.0777235	0.6	0.000404748	0.0202336	0.912254	0.208531	0.204013	0.264776
ERR15003908	0.354391	0.654805	0.0648834	0	0.00295131	0.0207563	0.797452	0.292147	0.110095	0.83635
ERR15003919	0.668196	0.424699	0.217735	0.5	0.00117472	0.0115781	0.880255	0.638208	0.562619	0.699669
ERR15003934	0.124176	0.8226	0.224023	0.75	0.000441582	0.0159425	0.788196	0.795468	0.428955	0.243861
ERR15003948	0.495025	0.356393	0.237922	1.22122e-38	0.0012381	0.0147347	0.961663	0.707518	0.344922	0.192557
ERR15003958	0.00406171	0.284952	0.205928	0.55	0.0142011	0.0126468	0.560386	0.925428	0.36064	0.366826
ERR1513689	0.000717387	0.0941421	0.63862	0.05	0.209758	0.245008	0.688101	0.334805	0.0976326	0.0157387
ERR1513693	0.000757995	0.0079418	0.412082	0	0.364216	0.191156	0.677617	0.678258	0.212151	0.0276538
ERR1513694	0.358704	0.171362	0.490202	0.2	0.00168658	0.00836573	0.695483	0.194365	0.0390846	0.0218389
ERR1513698	0.109022	0.000159202	0.272829	0.55	0.0213762	0.444218	0.816806	0.520619	0.0304458	0.00860745
ERR1513699	0.00085009	0.0779244	0.252328	1.62424e-128	0.168512	0.144469	0.840841	0.312224	0.0511649	0.0137004
ERR1513708	0.00111773	0.0327174	0.352265	0.6	0.768892	0.299676	0.685035	0.760042	0.0562693	0.0536007
ERR1513786	0.0367731	0.175377	0.452393	0.5	0.00282111	0.666463	0.878533	0.221895	0.052892	0.0277977
ERR1513789	0.00398449	0.0672431	0.374203	0.6	0.88626	0.333883	0.579294	0.0872203	0.0861429	0.0354453
ERR1513795	0.000905592	0.00032232	0.142621	0	0.630091	0.0191098	0.91306	0.0185689	0.122429	0.018353
ERR1513798	0.019946	0.0534196	0.556854	0.5	0.812923	0.230368	0.604865	0.195973	0.024691	0.0232641
ERR1513804	0.010191	0.165456	0.423389	0.55	0.72763	0.361661	0.669021	0.258322	0.0490062	0.0198208
ERR1513807	0.00107227	0.0667065	0.30753	0.55	0.000675484	0.25749	0.840952	0.506014	0.0268879	0.00855684
ERR1513808	0.120874	0.103477	0.268382	0.7	0.459235	0.300956	0.6777	0.668672	0.0422778	0.0319501
ERR1513817	0.104502	0.00225818	0.173048	0.1	0.53751	0.344423	0.684775	0.497986	0.0316948	0.0191945
ERR1513829	0.00557711	0.0373139	0.139805	0.05	0.121977	0.884856	0.843656	0.147545	0.0350094	0.00778307
ERR1513835	0.00061019	0.122263	0.755919	0.55	0.988932	0.25673	0.675938	0.611915	0.0788955	0.024428
ERR1513839	0.0142906	0.0982751	0.446368	0.5	0.814551	0.190803	0.892558	0.832012	0.0389425	0.032802
ERR1513844	0.000133849	0.0623568	0.242629	0.65	0.939797	0.658418	0.737393	0.7491	0.0371244	0.0579762
ERR1513851	0.00279269	0.0635262	0.199543	1.10626e-05	0.00168589	0.160609	0.771019	0.510616	0.168373	0.020587
ERR1513857	0.0662026	0.116952	0.21296	0.5	0.615577	0.488384	0.727608	0.592333	0.054097	0.0170718
ERR1513860	0.00387575	0.0317662	0.335852	0.6	0.0572623	0.466431	0.657007	0.293817	0.12226	0.0395073
ERR1513864	0.00414437	0.278718	0.232246	0.5	0.251255	0.173399	0.772889	0.147539	0.049602	0.0145635
ERR1513872	0.000847111	0.0308022	0.235782	0.15	0.954056	0.252679	0.837862	0.1316	0.0435656	0.0111106
ERR1513874	0.011506	0.0957019	0.432484	0.55	0.372029	0.222932	0.830985	0.325201	0.102621	0.0110051
ERR1513899	0.0449472	0.0886029	0.222001	0.05	0.324757	0.202038	0.710574	0.286942	0.0673582	0.0105242
ERR1513916	7.0284e-05	0.0747601	0.22677	0.5	0.265171	0.750241	0.690769	0.482432	0.122682	0.011288
ERR1513918	0.0049777	0.0787361	0.464553	0.5	0.695089	0.286288	0.534105	0.160595	0.093413	0.0343989
ERR1513921	0.00126301	0.062747	0.22648	0.55	0.000247071	0.229317	0.758063	0.162431	0.0348846	0.00373797
ERR1513922	0.395748	0.0941684	0.740776	0.55	0.356709	0.217182	0.828512	0.612	0.0250833	0.0158707
ERR1513930	0.00119278	0.094554	0.16039	0.5	0.179933	0.237259	0.726893	0.103024	0.0239132	0.00469275
ERR1513931	0.547298	0.0367536	0.130255	0	0.37218	0.239801	0.753308	0.106195	0.0281356	0.00755447
ERR1513940	0.0204695	0.166691	0.454151	0.5	0.335691	0.759807	0.663541	0.167624	0.0325104	0.0202167
ERR1513945	0.00417918	0.032628	0.201063	0.05	0.481875	0.135367	0.725031	0.209951	0.143225	0.0118375
ERR1513949	0.0326544	0.000170177	0.32868	0.5	0.304642	0.456536	0.776649	0.0480088	0.026202	0.0147165
ERR1513950	0.000686377	0.0542568	0.262691	0.05	0.288052	0.468043	0.788181	0.108571	0.035024	0.0124087
ERR1513951	0.00562568	0.0637095	0.272583	0.6	0.293631	0.21288	0.806472	0.220383	0.0515141	0.0189805
ERR1513955	0.00120521	0.190654	0.148421	0.1	3.06439e-05	0.242734	0.74598	0.787894	0.138953	0.0485466
ERR1513956	0.000599159	0.110177	0.258224	0.95	0.507799	0.141497	0.52755	0.0433125	0.0317532	0.00590082
ERR1549013	0.0518745	0.0699194	0.215267	0.5	0.0138131	0.479016	0.626956	0.0836891	0.0127249	0.0747427
ERR1549014	0.00495559	0.0626591	0.172842	9.60532e-79	0.0276472	0.22017	0.628113	0.0864736	0.068138	0.0485309
ERR1549019	0.000975375	0.0274688	0.236572	0.5	0.035668	0.328511	0.814683	0.559486	0.0243641	0.0609679
ERR1549020	0.00143496	0.0316667	0.125768	0.15	0.75107	0.457013	0.699646	0.100197	0.137336	0.025964
ERR1549027	0.0263073	0.101338	0.320747	0.8	6.76002e-05	0.0969199	0.802281	0.0786582	0.19634	0.0685146
ERR1549049	0.0551113	0.0726949	0.472221	0.549894	0.373097	0.14752	0.65138	0.127087	0.160714	0.0486942
ERR1549050	0.00534858	0.221899	0.356744	0.3	0.974409	0.0937552	0.690489	0.209072	0.374583	0.113982
ERR1549053	0.00231443	0.0958499	0.383563	0.5	0.999727	0.233437	0.673125	0.1718	0.148919	0.0349929
ERR1549056	0.0133232	0.0552799	0.399398	0.05	0.813308	0.162658	0.702671	0.205593	0.0735627	0.196822
ERR3046390	0.260502	0.0291009	0.023292	0.05	0.223862	0.930495	0.567344	0.00479469	0.0272248	0.00700374
ERR3046392	0.0259623	0.110646	0.0338209	0.65	0.724106	0.198815	0.818674	0.00316508	0.106795	0.00487369
ERR3046399	0.00678332	0.0108564	0.053225	0.15	0.122081	0.456254	0.807112	0.00124283	0.113312	0.00783079
ERR3046402	0.0713686	0.0942107	0.0175657	1.02841e-129	0.0630624	0.958731	0.601942	0.00460355	0.0125997	0.0901344
ERR3046403	0.00405388	0.195573	0.0744921	0.05	0.00247434	0.545448	0.678943	0.0062498	0.02193	0.0227625
ERR3046407	0.00149358	0.01709	0.0100166	0.05	0.0195953	0.397383	0.732648	0.00292165	0.0348531	0.00602495
ERR3046412	0.00101126	0.0152576	0.0371489	0.1	0.0464569	0.481089	0.775602	0.000500216	0.0267285	0.00714228
ERR3046414	0.00487877	0.0319387	0.0850602	0	0.297123	0.291658	0.754313	0.00478326	0.178759	0.00408768
ERR3046449	0.238754	0.0946493	0.0239	0	0.331875	0.835075	0.706011	0.00523831	0.0208941	0.00473426
ERR3046450	0.00125366	0.187692	0.0201009	0	0.0345274	0.427458	0.858256	0.00120264	0.0248323	0.00450288
ERR3046451	0.122272	0.0973864	0.016474	0	0.165718	0.539152	0.768419	0.00181152	0.115102	0.00816275
ERR3046453	0.0186972	0.0629259	0.0358924	0.05	0.204726	0.453563	0.667537	0.000968614	0.271599	0.0299988
ERR3046456	0.00763971	0.0660743	0.0408489	0.6	0.275012	0.223189	0.847321	0.00591629	0.107141	0.00490469
ERR3046461	0.0460482	0.0315355	0.117279	0	0.23907	0.513471	0.6491	0.004733	0.0343455	0.00954798
ERR3046463	0.00537703	0.00311494	0.0708587	0	0.000731692	0.448292	0.762769	0.00117174	0.128466	0.00866642
ERR3046464	0.00170993	0.0960453	0.0849205	0.1	0.310257	0.493578	0.720994	0.00159704	0.0313984	0.0106295
ERR3046472	0.0206714	0.0968578	0.0142022	0.05	0.16737	0.510824	0.67227	0.00320759	0.0626491	0.00524038
ERR3046477	0.0047144	0.0172779	0.110509	0.5	0.106603	0.426515	0.842136	0.0038886	0.135034	0.0682274
ERR3046479	0.015931	0.0960928	0.0235905	0.00268328	0.272404	0.298628	0.754839	0.00126581	0.0183487	0.00387567
ERR3046483	0.0151634	0.100622	0.0209438	0.55	0.183765	0.304895	0.873221	0.00158347	0.0461089	0.00978516
ERR3046514	0.00577195	0.187876	0.0215042	0	0.0239978	0.38701	0.844692	0.00129099	0.0270451	0.0319589
ERR3046515	0.00521459	0.0984692	0.0141023	0.05	0.165688	0.430864	0.77335	0.00109474	0.110168	0.00804589
ERR3046517	0.00740822	0.0636275	0.0329234	0	0.0410984	0.458197	0.668662	0.000892766	0.270258	0.0118454
ERR3046525	0.0122864	0.031822	0.0270239	0	0.254623	0.330308	0.67021	0.00211732	0.0363926	0.0074266
ERR3046529	0.0899499	0.0548426	0.0277571	0	0.197795	0.410526	0.697982	0.00313617	0.0558611	0.0354174
ERR3046538	0.000341674	0.00142954	0.0342013	0.55	0.0632084	0.442329	0.776567	0.000602868	0.028531	0.00854647
ERR3046582	0.0121884	0.0270379	0.0223419	0	0.0674355	0.944813	0.595788	0.000936297	0.0235811	0.00729415
ERR3046585	0.00364728	0.125614	0.0207538	0.55	0.159815	0.486972	0.734461	0.00060048	0.0348899	0.00741179
ERR3046590	0.00266529	0.0959112	0.0176682	9.88878e-185	0.0934536	0.343388	0.886649	0.00165879	0.0947404	0.00841924
ERR3046601	0.00256547	0.0643141	0.0447853	0	0.0163113	0.422672	0.910305	0.0341796	0.0449797	0.0210542
ERR3046604	0.000299172	0.0116481	0.027413	0.15	0.125903	0.507231	0.765762	0.000492948	0.0265947	0.012058
ERR3046605	0.0206685	0.0186119	0.150229	0.5	0.0630074	0.489264	0.849443	0.0014567	0.135664	0.066366
ERR3046608	0.0133583	0.125466	0.0201095	0.05	0.054398	0.366787	0.751627	0.00160765	0.0120853	0.0341296
ERR6018025	9.13418e-05	0.491321	0.0655477	0.65	5.75414e-05	0.583532	0.735792	0.000638034	0.0145193	0.00859383
ERR6018026	0.000593233	0.207004	0.118325	0.8	0.0374581	0.290102	0.686758	0.0466331	0.0661782	0.00744841
ERR9469844	0.999229	0.103514	0.175842	0.5	0.294057	0.198309	0.751408	0.0069206	0.0452747	0.0113672
ERR9469847	0.00215785	0.0953703	0.354286	0.55	0.931135	0.789649	0.607592	0.147594	0.0352154	0.0248705
ERR9469863	0.058004	0.113137	0.416756	0.6	0.254356	0.413446	0.569532	0.156914	0.0257643	0.168853
ERR9469897	0.0318581	0.194135	0.473492	2.72922e-158	0.619662	0.557534	0.571495	0.228902	0.0246562	0.133729
ERR9469920	0.00457038	0.169175	0.0758202	0.05	0.141476	0.664795	0.565585	0.0526795	0.0175563	0.0309437
ERR9469960	0.983837	0.0632621	0.509406	0.55	0.249109	0.804952	0.517369	0.0898608	0.0251018	0.0285543
ERR9470071	0.0830992	0.00324804	0.538229	0	0.292761	0.500522	0.593784	0.453628	0.0344876	0.0118267
ERR9830085	0.00082899	0.228207	0.150316	0.3	6.04766e-05	0.0206095	0.680849	0.0736706	0.182814	0.172476
ERR9830094	0.160089	0.286878	0.13521	0.05	0.000178885	0.400428	0.791478	0.0907411	0.115174	0.169202
ERR9830097	0.407135	0.299099	0.0822684	0.55	0.00129288	0.0227606	0.935226	0.0893813	0.13092	0.19685
ERR9830109	0.192549	0.339115	0.150688	0.300062	0.00458625	0.0231887	0.857956	0.121068	0.176229	0.168851
ERR9830112	0.000394448	0.267342	0.178925	0.05	0.0034708	0.105227	0.938121	0.128635	0.118003	0.177183
ERR9830140	0.0129176	0.279813	0.086753	0.65	0.000341067	0.17423	0.883169	0.0911649	0.10635	0.160043
ERR9830157	0.00298996	0.241664	0.191055	0.6	0.00084978	0.025142	0.690171	0.232077	0.176741	0.157934
ERR9830159	0.0110428	0.253266	0.0846879	0.65	0.00052112	0.504888	0.863104	0.157124	0.114134	0.181546
ERR9830161	0.00956313	0.288008	0.0742743	0.15	0.000699989	0.61696	0.751395	0.00445392	0.125111	0.156396
ERR9830294	0.159687	0.241912	0.193388	0.05	4.4935e-05	0.168098	0.863147	0.0858653	0.142769	0.108132
ERR9830296	0.000611466	0.228741	0.153529	0.7	3.85413e-05	0.0455436	0.864356	0.0451142	0.129212	0.275983
ERR9830309	0.225288	0.341422	0.0988482	0.8	0.00336712	0.596848	0.515398	0.098555	0.14101	0.146025
ERR9830314	0.140799	0.266716	0.0967485	1.93199e-20	0.0968082	0.470605	0.84124	0.0955611	0.0919892	0.14121
ERR9830319	0.00258647	0.220183	0.185982	0.55	0.00845889	0.0310671	0.905877	0.343416	0.480561	0.216827
ERR9830327	0.000806108	0.566985	0.625222	0.6	0.000163884	0.0802509	0.829134	0.0983254	0.136109	0.0772144
ERR9830335	0.000149417	0.216729	0.234224	0.7	0.0174639	0.127394	0.579147	0.0943096	0.338572	0.105861
ERR9830337	0.00299801	0.249374	0.209829	0.55	0.00046525	0.0358103	0.868251	0.116096	0.195453	0.202542
ERR9830339	0.112172	0.294587	0.134395	0.55	0.000488708	0.0266826	0.88847	0.177136	0.172564	0.237865
ERR9830347	0.00475791	0.267807	0.114992	0.1	0.00765931	0.0250676	0.935663	0.081624	0.113461	0.167106
ERR9830352	0.599672	0.225062	0.161459	0.65	2.06092e-05	0.517577	0.840936	0.273058	0.154949	0.145115
ERR9830361	0.00111809	0.217705	0.196533	1.78995e-44	0.0215942	0.0190221	0.893387	0.0350259	0.14991	0.134551
ERR9830363	0.0906127	0.310666	0.113408	0.75	0.00010819	0.073906	0.607356	0.0091369	0.123207	0.124951
MBD063	0.382769	0.0665064	0.165873	1.66702e-08	0.011604	0.196552	0.660512	0.0789767	0.858359	0.126387
MBD065	0.00195103	0.243244	0.109016	0.5	0.000682659	0.201507	0.603433	0.198697	0.893871	0.040101
MBD068	0.00259547	0.265792	0.20306	0.5	0.182576	0.237141	0.645585	0.15772	0.836975	0.0036131
MBD081	0.00268647	0.221864	0.172555	0.55	0.262916	0.184183	0.502554	0.437022	0.875129	0.00923393
MBD105	0.228504	0.280169	0.260094	0.5	0.758264	0.213822	0.602386	0.41862	0.773251	0.0349227
MBD128	0.00314192	0.183083	0.245926	0.5	0.749893	0.225512	0.594829	0.116957	0.816127	0.00719197
MBD176	0.010825	0.216427	0.313196	0.5	0.799752	0.224856	0.699601	0.0245596	0.811299	0.0101537
MBD190	0.0142098	0.181538	0.265974	1.33577e-11	0.0058317	0.179804	0.65322	0.202267	0.907612	0.0195691
MBD200	0.00641418	0.117445	0.151959	0.65	0.923952	0.240978	0.569401	0.554841	0.925218	0.00658215
MBD239	0.00330536	0.245354	0.087532	2.25626e-257	0.186384	0.268733	0.5953	0.0379636	0.889551	0.00387599
MBD242	0.0982998	0.174777	0.154397	6.01157e-57	0.206808	0.205639	0.666984	0.0289727	0.90743	0.00736619
MBD248	0.00515342	0.175139	0.181409	0.5	0.200309	0.2632	0.740857	0.0124537	0.91171	0.00694047
MBD251	0.0762092	0.244005	0.11713	0.05	0.867081	0.209004	0.508466	0.0100188	0.64988	0.0096168
MBD252	0.00191814	0.239229	0.242067	0.55	0.260027	0.117341	0.532777	0.166652	0.847233	0.00301976
MBD253	0.349748	0.290155	0.133717	2.44004e-101	0.000550937	0.415588	0.627284	0.0148678	0.378308	0.0460296
MBD260	0.00169861	0.17736	0.135343	0.1	5.35557e-05	0.401145	0.663697	0.0376119	0.901813	0.00190255
MBD262	0.00102964	0.102941	0.152645	0.05	0.183868	0.306028	0.590344	0.00878962	0.912797	0.00312539
MBD300	0.00276513	0.217912	0.121849	2.83973e-14	0.308046	0.365719	0.654954	0.375445	0.887542	0.0113701
MBD301	0.00231222	0.226969	0.197943	0.428091	0.00354032	0.309337	0.701269	0.0165167	0.894006	0.0075322
MBD307	0.00108282	0.0801544	0.110182	0.05	0.208481	0.239806	0.686686	0.0182207	0.694823	0.0143961
MBD311	0.0018548	0.00719659	0.174069	0.05	0.106274	0.183203	0.667507	0.0264545	0.852504	0.010724
MBD331	0.409726	0.109906	0.122473	0.05	0.142117	0.408417	0.597448	0.0188716	0.930461	0.0111157
MBD334	0.000728356	0.115567	0.199873	5.77733e-156	0.775869	0.216364	0.585831	0.0975701	0.885559	0.0603896
MBD354	0.00132558	0.194059	0.119335	0	0.430463	0.341902	0.589641	0.0145991	0.746812	0.00536532
MBD361	0.495018	0.186904	0.0840463	7.76389e-154	0.17969	0.284664	0.689691	0.0801665	0.918138	0.00386889
MBD365	0.00128221	0.106275	0.229279	9.0632e-34	0.0610324	0.4295	0.556368	0.0399161	0.909751	0.0203253
MBD369	0.00117367	0.229167	0.156016	9.38984e-192	0.576027	0.283405	0.735717	0.00808784	0.868421	0.00781902
MBD378	0.020323	0.236261	0.203853	0.5	0.340159	0.15394	0.668304	0.015458	0.849395	0.00687112
MBD380	0.00133516	0.0144092	0.0870623	0	0.000108473	0.274403	0.597091	0.0199075	0.639917	0.0117161
MBD396	0.00363721	0.127326	0.164375	0.000304042	0.000379541	0.305918	0.707294	0.00620628	0.714926	0.00790545
MBD422	0.0163322	0.194727	0.29288	0.0500014	0.59082	0.236774	0.656165	0.0592249	0.85538	0.00584911
MBD449	0.000561268	0.237337	0.145004	0.474587	0.158713	0.309111	0.713657	0.00385926	0.920138	0.0608403
MBD454	0.00247104	0.159907	0.210145	0.45	0.00372166	0.187521	0.500375	0.0320529	0.816356	0.00554183
MBD457	0.00378456	0.239292	0.318037	0.5	0.914639	0.23872	0.649647	0.492072	0.887188	0.043507
MBD468	0.00315034	0.21138	0.18589	0.5	0.293048	0.163931	0.654473	0.0537219	0.910415	0.00517879
MBD471	0.000653653	0.212962	0.142004	1.66341e-09	0.00359477	0.287535	0.702005	0.0155912	0.889017	0.00620961
MBD482	0.00164878	0.127908	0.110884	4.77984e-48	0.257991	0.316004	0.758249	0.00996968	0.946344	0.00448431
MBD485	0.00712625	0.232113	0.168281	3.63107e-47	0.00445084	0.197018	0.511594	0.0326715	0.298244	0.0335703
MBD504	0.00100255	0.231482	0.177086	1.91453e-05	0.00098484	0.208843	0.640973	0.231892	0.869634	0.00967973
parkinsonfecalbacteria.P15	0.000659745	0.0808794	0.147443	0.0501467	0.00253081	0.330667	0.800594	0.0120624	0.038075	0.0711438
parkinsonfecalbacteria.P16	0.000575283	0.0876597	0.262534	0.5	0.145131	0.308448	0.657143	0.00329187	0.0245098	0.0171097
parkinsonfecalbacteria.P17	0.000278104	0.0856106	0.0900084	0.55	0.980053	0.169103	0.80175	0.0479498	0.0242924	0.00347784
parkinsonfecalbacteria.P26	0.00279739	0.000181783	0.117514	1.2901e-32	0.962121	0.302736	0.762571	0.00233355	0.0168821	0.0108884
parkinsonfecalbacteria.P31	0.00289514	0.0414818	0.189304	0.100033	0.835221	0.227942	0.820052	0.00195865	0.0255377	0.00388378
parkinsonfecalbacteria.P34	0.00122258	0.0645785	0.230147	0.25	0.86211	0.255197	0.677457	0.00226143	0.0192004	0.0166727
parkinsonfecalbacteria.P46	0.000206493	0.0734015	0.0890561	0.5	0.00243282	0.350794	0.692131	0.30147	0.0676097	0.0197149
parkinsonfecalbacteria.P48	0.00025089	0.0633903	0.0916876	0.189752	0.312277	0.315959	0.863714	0.0216822	0.0194127	0.00194921
parkinsonfecalbacteria.P50	0.000143404	0.0696468	0.150374	0.474703	0.0503588	0.262827	0.695166	0.054217	0.0910477	0.0152481
parkinsonfecalbacteria.P51	0.000168431	0.113359	0.241479	0.599981	0.928119	0.314397	0.79232	0.598253	0.0584904	0.0679356
parkinsonfecalbacteria.P59	0.000692492	0.118388	0.0987389	0.55	0.296369	0.311379	0.860606	0.000595583	0.137703	0.00440952
parkinsonfecalbacteria.P74	0.000154291	0.0621092	0.153043	0.6	0.747628	0.189172	0.715076	0.000947284	0.0255078	0.00601777
parkinsonfecalbacteria.P79	0.00137478	0.0494429	0.166289	0.65	0.000802481	0.317728	0.857423	0.00198602	0.107435	0.0132187
SRR10403505	0.0602155	0.349195	0.337876	0.499997	0.000235869	0.00839279	0.776334	0.671011	0.574534	0.380938
SRR10403544	0.598026	0.258239	0.154584	0.5	0.00062407	0.0190031	0.696989	0.985587	0.290318	0.467658
SRR10403569	0.993486	0.181455	0.0827648	0.05	4.14305e-05	0.0567763	0.618758	0.966026	0.133819	0.913722
SRR10604975	0.00413588	0.0325151	0.196525	3.13921e-130	0.457015	0.287864	0.839248	0.101637	0.021807	0.178888
SRR10604985	0.0442993	0.070546	0.0557255	0	0.555284	0.446372	0.685728	0.00174563	0.0485293	0.0489392
SRR10604996	0.000323827	0.0315043	0.518902	0.0113403	0.00354838	0.722384	0.84245	0.245906	0.0413109	0.105496
SRR10605003	0.00655618	0.0884306	0.0989705	0	0.572028	0.268902	0.9084	0.0833953	0.0718497	0.00528072
SRR10605005	0.000353017	0.0315893	0.134744	0.5	0.289485	0.440057	0.580377	0.0249406	0.0739211	0.00671508
SRR10605011	0.0114001	0.0647101	0.116234	0	0.50274	0.363422	0.764685	0.0782072	0.0322768	0.0261258
SRR10605014	0.000394347	0.0627333	0.29356	0.55	0.718767	0.221824	0.810935	0.102043	0.0629025	0.0183232
SRR10605017	0.000184409	0.111223	0.411298	0.5	0.27794	0.290284	0.813016	0.0966857	0.0583607	0.0116468
SRR10605019	0.00114433	0.0627491	0.0547954	0	0.903117	0.789992	0.654449	0.0318589	0.0372883	0.0140773
SRR10605021	0.000272016	0.031435	0.144144	0.05	0.71528	0.29659	0.809787	0.067706	0.0258819	0.00397686
SRR10605027	0.0115738	0.0640358	0.283272	0.00722769	0.00224344	0.425769	0.793499	0.103912	0.0325986	0.0168005
SRR10605031	0.0235781	0.147873	0.258015	0.000819339	0.262803	0.278001	0.854839	0.290796	0.0222368	0.00800041
SRR10605052	0.00583029	0.0961914	0.541998	0	0.200758	0.331936	0.827941	0.136594	0.0432723	0.00493674
SRR10605054	0.00151621	0.155706	0.0832959	0	0.838173	0.193053	0.854591	0.270124	0.0257874	0.0245689
SRR10605057	0.000440632	0.167945	0.351194	0.55	0.794742	0.247388	0.569894	0.0905434	0.0293011	0.0532845
SRR10605060	0.00187248	0.193105	0.482784	0.7	0.725984	0.526225	0.599997	0.160201	0.0259102	0.0663876
SRR10605066	0.000908852	0.133241	0.565487	7.95823e-114	0.00370116	0.277297	0.785253	0.173022	0.0361186	0.0221403
SRR10605071	0.000149172	0.0988661	0.185174	0.5	0.424743	0.338393	0.582582	0.318979	0.133369	0.0151481
SRR10605073	0.0007252	0.0625719	0.74168	0.5	0.866113	0.274058	0.624177	0.310765	0.0911878	0.0267215
SRR10605076	0.000793834	0.0315834	0.058249	9.7406e-133	0.0138186	0.323977	0.84688	0.0463995	0.0123754	0.00767869
SRR10605077	0.851607	0.125576	0.0448871	0	0.47256	0.868296	0.783691	0.00327575	0.0131605	0.00337832
SRR10605082	0.00044763	0.0625751	0.0822924	9.05507e-37	0.000961709	0.796508	0.712727	0.0957358	0.0290679	0.0188811
SRR10605086	0.0032262	0.0948497	0.338021	7.34793e-87	0.418146	0.766587	0.690712	0.449937	0.113587	0.196886
SRR10605087	0.00539395	0.577268	0.0584822	0.0212559	0.000964123	0.918206	0.551595	0.00329216	0.0226146	0.0122227
SRR10605088	0.00114426	0.0642782	0.382559	0.1	0.474689	0.359201	0.770565	0.137401	0.0502654	0.00714819
SRR10605091	8.84428e-05	0.0659055	0.0974453	3.80016e-290	0.461245	0.758723	0.840075	0.187181	0.0425574	0.0118365
SRR10605094	0.000479218	0.0626729	0.435322	3.36572e-282	0.00697782	0.219706	0.876309	0.00480961	0.0820453	0.00785349
SRR10605101	0.00506711	0.199038	0.0789529	0.05	0.377436	0.432769	0.91869	0.238043	0.0400563	0.150411
SRR10605102	0.651575	0.0759837	0.324374	0.7	0.152122	0.137671	0.822859	0.136416	0.0436586	0.0546594
SRR10605106	0.000325694	0.0937031	0.50739	0.7	0.864995	0.238894	0.808226	0.345866	0.108016	0.0154229
SRR10605107	0.000795184	0.0580627	0.217975	0.75	0.0145308	0.637163	0.675802	0.0761786	0.0170736	0.0464146
SRR10605114	0.000447863	0.094226	0.0390227	0	0.0329885	0.322095	0.876617	0.277863	0.0288291	0.0168804
SRR10605119	0.00570417	0.0762771	0.0375736	1.54926e-142	0.27137	0.294337	0.852275	0.0680751	0.0261221	0.00494869
SRR10605122	0.000712811	0.184885	0.0358823	0.2	0.108191	0.406136	0.834932	0.121876	0.0405381	0.0225889
SRR10605137	0.000162464	0.0316106	0.565096	0.00214799	0.903589	0.272553	0.829991	0.150324	0.0275346	0.0643161
SRR10605145	0.00121731	0.0997746	0.267979	0.5	0.761352	0.302893	0.887927	0.255169	0.0438573	0.0129375
SRR10605147	0.0020866	0.143131	0.0492171	0.05	0.633268	0.667635	0.635733	0.0713251	0.0221668	0.00692172
SRR10605154	0.000597801	0.096535	0.10905	0.5	0.834855	0.366374	0.83399	0.117592	0.0299979	0.0108633
SRR10605167	0.0831657	0.0638191	0.0442603	0.14202	0.3523	0.815516	0.544348	0.102543	0.0289637	0.00437294
SRR10605169	0.000420487	0.0318783	0.233616	0.65	0.347585	0.276765	0.519821	0.0159819	0.0103773	0.038276
SRR10605176	0.000264122	0.0643025	0.263879	0.55	0.148413	0.603332	0.683946	0.0558904	0.0546702	0.00821677
SRR10605191	0.000976417	0.0642642	0.257685	0.7	0.0572441	0.311026	0.757872	0.163434	0.0581254	0.00897079
SRR10605196	0.00250276	0.184422	0.0847188	0.05	0.0975852	0.32472	0.900147	0.335277	0.0395188	0.0239717
SRR10605197	0.000261769	0.0627079	0.347897	1.07174e-203	0.516815	0.799189	0.852649	0.159493	0.0313907	0.0240109
SRR10605206	0.00223934	0.120925	0.156117	0.5	0.00079998	0.818792	0.768405	0.659999	0.033563	0.0226361
SRR10605234	0.00710276	0.126967	0.33521	0.5	0.542793	0.267733	0.847563	0.162651	0.0267261	0.039329
SRR10605239	0.00352848	0.0958225	0.0322387	0	0.81887	0.769972	0.843828	0.0683759	0.035502	0.00776212
SRR10605246	0.00105482	0.0912494	0.279589	0.55	0.0955595	0.59554	0.855348	0.0929333	0.0825952	0.0261587
SRR10605258	0.000346719	0.155629	0.279736	0.6	0.177158	0.307793	0.757041	0.0990161	0.102106	0.0126697
SRR10605260	0.000623755	0.0975292	0.0652407	0.2	0.408714	0.570385	0.686218	0.119977	0.0262848	0.00638277
SRR10911130	0.0506945	0.121017	0.380837	0.5	0.590618	0.121168	0.824678	0.438827	0.0208436	0.0223847
SRR10911136	0.0565041	0.216449	0.434722	0.5	0.581174	0.361365	0.710892	0.207614	0.0290425	0.0255256
SRR10911141	0.0378643	0.282926	0.151761	2.79329e-101	0.379914	0.842767	0.601428	0.00568595	0.0216314	0.0396828
SRR10911213	0.0330336	0.0886339	0.267926	0.5	3.16033e-05	0.24469	0.794643	0.224445	0.0567661	0.0548973
SRR10911214	0.623124	0.224934	0.0847864	0.05	0.0165403	0.265618	0.837794	0.236401	0.0735445	0.0467283
SRR10911216	0.987408	0.255725	0.211257	0.111736	0.000905191	0.322735	0.744038	0.0356981	0.0263596	0.123734
SRR10911217	0.00267102	0.537907	0.319289	0.55	9.17522e-05	0.175428	0.728272	0.578798	0.0985431	0.0784867
SRR10911251	0.0025707	0.169025	0.41469	0.5	0.000741596	0.235301	0.783732	0.682118	0.0440326	0.193496
SRR10911265	0.445678	0.111494	0.273376	0.15	0.297075	0.175558	0.838821	0.320262	0.0454277	0.025801
SRR10911267	0.271607	0.169503	0.548686	0.05	0.00010917	0.126967	0.812096	0.200064	0.0736231	0.393068
SRR10911274	0.499481	0.336161	0.0820842	0	0.00410342	0.36087	0.797259	0.00954918	0.0345336	0.0631296
SRR10911278	0.778786	0.0180495	0.179617	9.88486e-251	2.96499e-05	0.0577643	0.913634	0.530979	0.109744	0.0182553
SRR10911288	0.149165	0.0737519	0.420272	0.5	0.00051087	0.211074	0.862268	0.419738	0.03	0.0343521
SRR10911403	0.199362	0.0962204	0.400027	0.7	0.000277369	0.26864	0.689556	0.225569	0.0465689	0.104835
SRR10911413	0.461956	0.255305	0.0708124	2.23473e-58	0.0499132	0.304486	0.831181	0.0237605	0.0211088	0.0576088
SRR10911416	0.0652901	0.000679548	0.0918196	0.05	0.515465	0.000548114	0.913925	0.35267	0.126461	0.0211562
SRR10911421	0.500427	0.00971871	0.229697	0.2	0.620505	0.0391835	0.878945	0.132478	0.193562	0.0387817
SRR10911427	0.102759	0.332947	0.124558	1.12352e-33	0.0685134	0.604186	0.893503	0.313578	0.027371	0.054274
SRR10911461	0.976829	0.219266	0.305516	0.1	0.119042	0.141944	0.827082	0.369465	0.0197889	0.0334822
SRR10911481	0.953529	0.146445	0.232401	0.5	0.000893858	0.205084	0.839178	0.0500382	0.052621	0.0504001
SRR10911483	0.27448	0.103771	0.215758	9.70248e-13	0.00022287	0.153652	0.875903	0.100348	0.043743	0.0370141
SRR10911485	0.0847367	0.129614	0.0929054	0.05	0.000451867	0.258535	0.856273	0.44751	0.0377617	0.0321795
SRR10911489	0.0262756	0.209259	0.0386658	0	0.134027	0.345263	0.802815	0.272583	0.0394813	0.0232443
SRR10911491	0.0798314	0.000517449	0.125077	0.1	0.405814	0.0019752	0.926828	0.105245	0.121016	0.0405787
SRR10911492	0.18481	0.251691	0.125105	0.499999	0.41621	0.214812	0.740893	0.906379	0.0363019	0.0292998
SRR10911496	0.397685	0.0906774	0.168651	0	0.00154565	0.0923733	0.898406	0.477826	0.120488	0.128335
SRR10911504	0.998483	0.134954	0.161146	0.5	0.00149934	0.507134	0.766694	0.305151	0.0336774	0.0352527
SRR10911520	0.00613183	0.0632489	0.105795	0.5	0.819907	0.667659	0.846439	0.291357	0.0304459	0.0888484
SRR10911532	0.495937	0.00444921	0.113117	0	0.0521877	0.000839051	0.887072	0.489493	0.113993	0.0885684
SRR10911550	0.029789	0.00305957	0.2272	0.15	0.768259	0.00499751	0.833267	0.157273	0.73189	0.0383872
SRR10911553	0.369461	0.214067	0.183538	0.15	0.0123044	0.142649	0.774337	0.501655	0.035229	0.019141
SRR10911565	0.35973	0.149994	0.0637251	0	3.61649e-05	0.235368	0.859898	0.821366	0.0208509	0.0745965
SRR10911569	0.995139	0.284379	0.106376	1.11321e-78	0.000366516	0.183389	0.813271	0.432824	0.0459589	0.0401853
SRR10911572	0.522871	0.1951	0.243504	0.499962	0.116435	0.0693017	0.89455	0.44095	0.0125204	0.122136
SRR10911581	0.0108854	0.251893	0.153501	4.64089e-125	0.418083	0.687211	0.756874	0.0325684	0.0268704	0.107657
SRR10911583	0.148624	0.251214	0.0880366	0.1	0.00903302	0.268395	0.853154	0.0236978	0.023214	0.0251443
SRR10911614	0.144651	0.232239	0.0706163	0.05	0.00200224	0.262911	0.783216	0.0949256	0.0151393	0.0285885
SRR10911632	0.00129459	0.0878703	0.136709	1.62055e-27	0.205551	0.301194	0.844418	0.40744	0.0378395	0.0321944
SRR10911641	0.0165639	0.120099	0.442276	7.44358e-125	0.0139971	0.188273	0.906927	0.495968	0.0473555	0.125627
SRR10911646	0.993177	0.0391696	0.102148	8.07781e-129	0.0276729	0.402822	0.618598	0.329707	0.0320678	0.0450825
SRR10911648	0.390389	0.188708	0.20057	5.468e-41	0.414024	0.283545	0.807701	0.12491	0.0206423	0.0538085
SRR10911649	0.919883	0.0938981	0.537074	0.1	0.0646443	0.000196875	0.718336	0.0323156	0.00544941	0.035026
SRR10911651	0.0149454	0.286534	0.205072	0.05	0.183514	0.521958	0.602596	0.213894	0.0176742	0.109403
SRR10911655	0.191065	0.0881696	0.349321	0.1	0.240666	0.0330025	0.830437	0.168243	0.0499345	0.033777
SRR10911659	0.88723	0.110788	0.277098	0.5	0.796304	0.121814	0.807924	0.438254	0.0413151	0.0774763
SRR10911665	0.996816	0.210489	0.436501	0.5	0.527528	0.268208	0.754466	0.0394895	0.030523	0.151744
SRR10911669	0.954995	0.283487	0.113064	0	0.000617422	0.196685	0.853803	0.0270038	0.0882065	0.0483867
SRR10911674	0.0718753	0.209009	0.132494	8.03367e-104	0.00637683	0.187965	0.90734	0.052022	0.0288604	0.0614381
SRR10911676	0.00501969	0.0992788	0.535431	0.65	0.39798	0.0504051	0.868365	0.930371	0.0843183	0.0310831
SRR10911703	0.960483	0.179069	0.0868555	9.28355e-51	0.00605261	0.230106	0.850145	0.369576	0.0201957	0.0559075
SRR10911705	0.0987184	0.33238	0.109927	0.104707	0.000346615	0.265049	0.805063	0.119106	0.0191455	0.0218111
SRR10911729	0.236241	0.12611	0.425172	0.5	0.378107	0.158988	0.839568	0.0766313	0.0294413	0.0357664
SRR10911734	0.994025	0.31337	0.12467	3.33239e-08	0.118297	0.548045	0.826848	0.157078	0.0212774	0.0252205
SRR10911737	0.647495	0.0164539	0.278643	0.15	0.12252	0.0154957	0.900798	0.618219	0.11417	0.178655
SRR10911746	0.0135934	0.225207	0.71729	0.549331	0.00215083	0.120799	0.829115	0.142131	0.0205778	0.0642943
SRR10911853	0.927238	0.127306	0.154227	0.55	0.00237266	0.289851	0.735143	0.492459	0.0277107	0.099591
SRR10911869	0.980064	0.157342	0.356998	0.100108	0.0613855	0.054121	0.806981	0.660666	0.036794	0.0309755
SRR10911874	0.43922	0.293256	0.672193	0.5	0.0957497	0.204163	0.664844	0.683569	0.0329466	0.160375
SRR10911876	0.760982	0.0937029	0.0763743	0.55	0.830287	0.6716	0.602456	0.147106	0.00822859	0.00594213
SRR10911877	0.592153	0.192011	0.688878	4.25541e-88	0.350063	0.100288	0.89652	0.255185	0.0309615	0.0307212
SRR10911884	0.0877988	0.228362	0.419385	0.05	0.39332	0.276593	0.844773	0.0193019	0.0370068	0.0410367
SRR10911885	0.263429	0.274407	0.258344	0	0.928064	0.4747	0.806709	0.018145	0.0191581	0.0224651
SRR10911893	0.394761	0.125213	0.327548	0.1	0.00804946	0.131193	0.840374	0.441069	0.0833405	0.0435959
SRR10911907	0.907301	0.189678	0.281807	0.496049	0.144824	0.208614	0.82168	0.456276	0.0284171	0.0420144
SRR10911908	0.0309624	0.193269	0.138691	2.06653e-33	0.0488879	0.120196	0.881862	0.352958	0.0305531	0.0337788
SRR10911912	0.982673	0.308353	0.400143	7.56759e-111	0.620526	0.215544	0.704474	0.20792	0.0189485	0.031284
SRR10911915	0.290431	0.110842	0.232597	0.6	0.4797	0.0981335	0.623921	0.874281	0.0288196	0.00469932
SRR10911923	0.177782	0.170379	0.355042	0.000142249	0.120433	0.146004	0.870854	0.436011	0.0335306	0.0966382
SRR10911928	0.0725745	0.0679826	0.346199	0.5	0.00297934	0.177473	0.812148	0.78317	0.0268971	0.0470109
SRR10911939	0.978718	0.16778	0.445043	0.6	0.791414	0.261	0.710842	0.0583923	0.0392986	0.0480625
SRR10911943	0.0312823	0.297485	0.0889098	0.05	0.196809	0.134509	0.759842	0.201902	0.0610182	0.0579263
SRR10911962	0.560291	0.00445415	0.207048	0.05	0.0523007	0.000544964	0.871791	0.0500631	0.168976	0.0518924
SRR10911967	0.0578656	0.274068	0.161485	0.55	0.0511595	0.272545	0.740055	0.624137	0.0565634	0.0376332
SRR15012450	0.185722	0.0634445	0.910348	0.5	0.929229	0.287398	0.627461	0.0417244	0.0671078	0.013898
SRR15012453	0.990173	0.192742	0.860811	0.492376	0.152075	0.329881	0.556799	0.198914	0.0509149	0.0240639
SRR15012458	0.00709069	0.0366575	0.895172	0.5	0.763133	0.403001	0.550783	0.747374	0.102105	0.467743
SRR15012460	0.0993235	0.0382029	0.798226	0.5	0.921274	0.287969	0.660561	0.600571	0.0382045	0.0958037
SRR15012466	0.0124095	0.000623326	0.920775	0.5	0.419937	0.280534	0.581793	0.321176	0.0796783	0.0188033
SRR15012467	0.0266893	0.220558	0.548926	0.1	0.000479428	0.381856	0.813532	0.178967	0.100204	0.0766413
SRR15012506	0.045006	0.0319805	0.212536	3.13853e-206	0.0401472	0.499458	0.654684	0.77126	0.134274	0.142562
SRR15012507	0.0235866	0.211839	0.717595	0.5	0.375929	0.262558	0.61896	0.527647	0.0766484	0.0745402
SRR15012510	0.0295426	0.314798	0.848299	0.5	0.0115924	0.162349	0.794218	0.365878	0.103957	0.0697949
SRR15012512	0.043328	0.04955	0.731847	4.00802e-30	0.753614	0.300552	0.634126	0.31317	0.152313	0.0337993
SRR15012516	0.0322016	0.127258	0.897166	0.499999	0.0212518	0.160413	0.781811	0.522073	0.0837113	0.0506386
SRR15012517	0.654122	0.0635361	0.740414	3.59977e-70	0.0245287	0.278432	0.642854	0.425395	0.0504215	0.0131322
SRR15012519	0.999202	0.12016	0.821977	3.5652e-47	0.00415513	0.237174	0.630473	0.332299	0.0382372	0.0419589
SRR15012520	0.0388158	0.0312918	0.779935	0.5	0.961609	0.438885	0.561026	0.111919	0.0786861	0.0319247
SRR15012526	0.0364068	0.231356	0.862295	8.65439e-33	0.0021942	0.312079	0.630096	0.197981	0.0201329	0.166393
SRR15012527	0.22769	0.127159	0.723191	0.5	0.975837	0.350992	0.655735	0.245664	0.100492	0.0427771
SRR15012530	0.392316	0.0726822	0.483213	0.5	0.403199	0.3425	0.630385	0.116827	0.0652316	0.0211505
SRR15012541	0.331715	0.16657	0.771336	5.81984e-45	0.0674747	0.29964	0.701427	0.0582081	0.0254366	0.0359359
SRR15012546	0.105373	0.0864831	0.348227	0.5	5.1675e-05	0.284282	0.796496	0.116445	0.0608074	0.0974937
SRR15012550	0.228533	0.380946	0.469772	4.21195e-10	0.00864544	0.289826	0.707774	0.23337	0.0821575	0.136909
SRR15012559	0.0164829	0.132058	0.814214	0.157986	0.924812	0.262392	0.739297	0.251919	0.0442645	0.0312289
SRR15012561	0.0799254	0.61472	0.560171	0.5	0.00353058	0.33823	0.698812	0.445924	0.0671937	0.0457824
SRR15012568	0.212792	0.062999	0.598494	0.6	0.55786	0.32188	0.611788	0.391098	0.0884541	0.0826148
SRR15012572	0.977753	0.312673	0.451481	7.48859e-81	0.0492837	0.566605	0.680887	0.00453613	0.0173198	0.0886269
SRR15012575	0.0660974	0.123234	0.811426	0.5	0.00116831	0.242825	0.721147	0.0421446	0.0884026	0.0277554
SRR15040898	0.955016	0.205505	0.471658	0.65	0.00110436	0.046899	0.71776	0.0235406	0.292977	0.545682
SRR15040901	0.0196899	0.157728	0.106901	0.65	0.000130801	0.0853339	0.833642	0.75241	0.266724	0.914667
SRR15040913	0.00154346	0.579088	0.135363	0.8	8.54204e-05	0.0349483	0.737009	0.199941	0.623205	0.458994
SRR15040922	0.178909	0.262036	0.0502742	0.05	0.0757222	0.0487692	0.92643	0.785689	0.133178	0.810765
SRR15040998	0.128571	0.104379	0.227968	3.78278e-49	0.00034531	0.307746	0.505441	0.982059	0.617436	0.694052
SRR15041000	0.0566609	0.785219	0.242735	5.09967e-139	3.64765e-05	0.0251658	0.950255	0.975238	0.216836	0.387315
SRR15041006	0.0583524	0.330918	0.314063	1.63431e-71	8.39805e-05	0.0107179	0.575321	0.631118	0.556823	0.329033
SRR15041009	0.968426	0.374739	0.199043	0.1	0.000398382	0.00287845	0.595513	0.764245	0.169397	0.660708
SRR15041012	0.00494092	0.333214	0.195197	0.6	0.0764255	0.0619218	0.833619	0.236484	0.816159	0.379525
SRR15041015	0.832344	0.186317	0.126902	0	0.000189737	0.122595	0.880955	0.955015	0.14301	0.89425
SRR15041023	0.82749	0.181313	0.0543551	0.5	0.000837823	0.0975553	0.858196	0.709841	0.160315	0.765097
SRR15041047	0.178694	0.791179	0.154378	0.5	0.00010729	0.0237286	0.717405	0.316104	0.649658	0.358674
SRR15852943	0.000125316	0.221845	0.23078	0.1	0.000194909	0.412111	0.843196	0.262066	0.117482	0.173474
SRR15852947	0.000305271	0.191924	0.576408	0.55	1.86864e-05	0.0452582	0.74883	0.141812	0.452884	0.168865
SRR15852977	0.000700159	0.220269	0.361426	0.5	2.93031e-05	0.0436766	0.875946	0.580817	0.248962	0.182039
SRR15852980	0.00889171	0.213802	0.412164	0.5	4.65571e-05	0.0199956	0.551619	0.546161	0.262925	0.254984
SRR15852988	0.0130368	0.30314	0.560375	0.65	0.00436339	0.0286438	0.502584	0.952186	0.619657	0.159976
SRR15852991	0.0111793	0.282465	0.198824	2.18471e-133	0.000166335	0.0285897	0.860563	0.872475	0.178178	0.208763
SRR15853011	0.0111108	0.21934	0.321642	0.55	0.000104896	0.0227051	0.857787	0.805343	0.189855	0.259884
SRR15853021	0.0124899	0.221298	0.29287	0.1	6.12362e-05	0.0178877	0.761962	0.963093	0.155733	0.201337
SRR16873584	0.00128398	0.0034384	0.121731	0	0.0251046	0.00765853	0.931455	0.0989924	0.11121	0.0236105
SRR16873587	0.0145956	0.076475	0.1508	2.27118e-74	0.0931495	0.0590747	0.859945	0.194912	0.0507188	0.0885949
SRR16873594	0.0072055	0.237858	0.209566	0	0.204397	0.123848	0.912394	0.0562212	0.0143175	0.0195425
SRR16873597	0.000943144	0.0346435	0.148127	0	0.00931292	0.0138611	0.902043	0.103847	0.157746	0.0997687
SRR16873602	0.0231308	0.0433616	0.144158	0	0.0190532	0.0320849	0.898057	0.144548	0.106138	0.0185901
SRR16873607	0.0244057	0.0330378	0.230472	0	6.03114e-05	0.0764931	0.833018	0.207649	0.319366	0.0972189
SRR16873609	0.00879187	0.0514147	0.12423	0	0.00738837	0.0442188	0.896561	0.0539773	0.0657051	0.0808238
SRR16873636	0.00252336	0.109284	0.203214	5.24061e-74	0.0360704	0.0699816	0.825199	0.0457554	0.11574	0.102986
SRR16873656	0.00135553	0.0222062	0.394151	1.79978e-45	0.0012266	0.018291	0.89128	0.0459249	0.134559	0.11032
SRR16873689	0.00128861	0.0364021	0.156265	2.62868e-76	0.00199278	0.0243842	0.902986	0.0633736	0.0279216	0.0872365
SRR16873692	0.00272176	0.091899	0.146283	0	0.073945	0.19999	0.788611	0.211644	0.0554797	0.0266408
SRR16873693	0.00880278	0.012912	0.198014	0	0.00639928	0.0158133	0.923873	0.0136716	0.133361	0.014386
SRR16873696	0.00178596	0.0400894	0.156333	0	0.00220194	0.0196013	0.904825	0.0922008	0.0403998	0.0388368
SRR16873705	0.00185044	0.0276806	0.209449	0	0.105437	0.0655315	0.910018	0.101609	0.056856	0.013162
SRR16873706	0.0181525	0.0299724	0.116868	0.1	0.000652866	0.0367071	0.91089	0.0224602	0.00433786	0.0225834
SRR16873707	0.00298374	0.0585093	0.181302	2.75988e-94	8.32714e-05	0.135537	0.834871	0.0478121	0.0576508	0.0862843
SRR16873713	0.0157695	0.0299735	0.192306	0	0.000166881	0.0158698	0.820247	0.0483345	0.237071	0.0860083
SRR16873773	0.0017319	0.0110696	0.239765	0	0.00139858	0.0285567	0.887433	0.0293225	0.191251	0.0488527
SRR5431271	0.000116327	0.026853	0.0159784	1	0.000167849	0.355966	0.659337	0.00427637	0.0577736	0.00472182
SRR5431338	0.00767165	0.0818722	0.456843	7.40089e-39	0.0163984	0.784015	0.705602	0.0242092	0.0308873	0.0934181
SRR5431346	0.0277673	0.0765721	0.115402	0.293211	0.00283236	0.314705	0.775207	0.141979	0.0206019	0.0122354
SRR5431347	0.00781403	0.114164	0.245803	1.67385e-41	0.000181472	0.217082	0.899877	0.177659	0.0416885	0.0146853
SRR5431354	0.0013761	0.100299	0.694528	0.5	0.0265964	0.418579	0.726651	0.164409	0.0144997	0.199125
SRR5431355	0.000309558	0.000132739	0.0753218	2.96055e-32	0.0180634	0.270917	0.738745	0.0827713	0.0454808	0.0322587
SRR5431359	0.00462404	0.0368335	0.732394	0.5	0.00051898	0.268163	0.544524	0.445063	0.0118909	0.0342319
SRR5431360	0.00121137	0.0966004	0.0918007	0.5	2.2938e-06	0.328964	0.827182	0.188444	0.0202949	0.0251102
SRR5748408	0.269995	0.2266	0.723134	0.1	0.293491	0.256244	0.694802	0.430426	0.0304576	0.0774162
SRR5748413	0.338764	0.125503	0.586587	0.55	0.0078801	0.285406	0.740956	0.513946	0.0218865	0.157972
SRR5748428	0.263886	0.0811525	0.741611	0.6	0.0541462	0.0824029	0.639231	0.357882	0.0271617	0.0738657
SRR5748436	0.0102891	0.222389	0.747426	0.55	0.0303538	0.35596	0.730021	0.0765163	0.0249622	0.154393
SRR5748437	0.65293	0.355868	0.84226	0.47539	0.0383265	0.282866	0.562789	0.245605	0.0346865	0.0753129
SRR5748439	0.0515537	0.211515	0.78172	0.5	0.00109736	0.191009	0.702298	0.385107	0.034683	0.0270862
SRR5748440	0.00659503	0.30082	0.860833	0.55	0.0213458	0.207703	0.671709	0.347901	0.039145	0.621727
SRR5748443	0.746297	0.178864	0.873895	0.5	0.0144289	0.233941	0.680452	0.453231	0.0569104	0.19031
SRR5748449	0.711225	0.323871	0.835292	0.1	0.0155986	0.154998	0.720539	0.39702	0.0302709	0.148153
SRR5748450	0.661745	0.28255	0.777896	2.96397e-88	0.00982954	0.313989	0.831	0.254672	0.0181072	0.0730582
SRR5748454	0.972379	0.27809	0.788135	0	0.519874	0.204296	0.65463	0.182807	0.124112	0.536091
SRR5748457	0.394117	0.257026	0.772179	0.05	0.272678	0.135882	0.563265	0.452019	0.15879	0.451843
SRR5748460	0.346295	0.0347937	0.634778	0.05	0.10566	0.0474161	0.653477	0.559803	0.225077	0.573968
SRR5748461	0.997125	0.393474	0.811377	0	0.0760547	0.210363	0.629815	0.642591	0.0949847	0.511936
SRR5748462	0.321973	0.208348	0.839584	0.55	0.947619	0.227641	0.694124	0.813545	0.0365041	0.718614

### Sheet: MS
SampleID	AD	CRC	CVD	IBD	IBS	MS	PD	SCZ	T2D	MDD
DRR162061	0.179656	0.094725	0.225696	0.55	0.660705	0.766718	0.44426	0.100448	0.0301571	0.226784
DRR162062	0.310667	0.137105	0.232885	0.1	0.00386469	0.955847	0.454677	0.0432882	0.0233531	0.11883
DRR162063	0.0875688	0.0631409	0.196556	0.5	0.000949356	0.952384	0.448819	0.0535975	0.0686838	0.0566473
DRR162069	0.0321919	0.0314887	0.139992	1.08785e-108	0.463595	0.983923	0.494744	0.0343519	0.0622976	0.209942
DRR162077	0.020048	0.00698363	0.237446	0.5	0.820366	0.848399	0.563867	0.0528224	0.0285902	0.058483
DRR162103	0.242362	0.0776729	0.186706	0.55	0.0193424	0.905575	0.4821	0.00684975	0.0248731	0.215588
DRR162105	0.0272693	0.0237127	0.122851	0.05	0.203023	0.991653	0.418739	0.203697	0.0759599	0.183702
DRR162107	0.16276	0.0707478	0.0652113	0.05	0.00283364	0.977508	0.492425	0.0956114	0.0297658	0.33058
DRR162109	0.0190994	0.0234493	0.213878	0.5	0.00277885	0.90845	0.746808	0.406311	0.087709	0.0658709
DRR162115	0.124043	0.0249039	0.0537096	0.05	0.156486	0.998496	0.383306	0.107918	0.0708444	0.0430516
DRR162118	0.0020059	0.0580892	0.137528	0.5	0.219961	0.975288	0.342744	0.111154	0.0329433	0.0263492
DRR162121	0.0105314	0.000610803	0.119221	0.15	0.0300312	0.995543	0.439157	0.0174941	0.106296	0.127517
DRR162122	0.00599856	8.78729e-05	0.115506	1.35998e-10	0.0308076	0.96155	0.456601	0.107136	0.0379774	0.115017
DRR162126	0.00154084	0.0246025	0.0833157	0.5	0.0266527	0.979412	0.575907	0.0632901	0.0445029	0.0293642
DRR162128	0.187914	0.182376	0.0371896	0.65	0.514138	0.987496	0.485031	0.037376	0.0569715	0.470563
DRR162137	0.149194	0.038719	0.113808	0.15	0.00134042	0.704845	0.624105	0.0153904	0.132541	0.0831697
DRR162138	0.240908	0.0636714	0.0994319	0.65	0.000660134	0.928931	0.513733	0.00858582	0.0647169	0.157781
DRR162139	0.29998	0.000774848	0.0561354	0.05	0.401895	0.994626	0.380828	0.00808546	0.0506898	0.0327024
DRR162141	0.00285188	0.0160881	0.0784391	0.5	0.115396	0.948687	0.606736	0.144623	0.0393639	0.0470541
DRR162142	0.77994	0.0716829	0.119984	0.55	0.00134704	0.992706	0.535943	0.0348895	0.117072	0.0850378
DRR162147	0.39858	0.128902	0.265231	0	0.00119115	0.888602	0.53801	0.491876	0.0320133	0.118856
DRR162155	0.299282	0.315444	0.26555	0.8	0.390794	0.809054	0.531624	0.0513364	0.0281963	0.276522
DRR162156	0.0618781	0.0317148	0.112832	0.2	0.550485	0.973708	0.565487	0.18526	0.115316	0.0853541
DRR162158	0.57633	0.128653	0.219456	0.5	0.00568992	0.957985	0.397495	0.293472	0.036789	0.0811135
DRR162165	0.017078	0.243403	0.0896823	0.65	1.12183e-05	0.96856	0.702914	0.0306727	0.032025	0.0555131
DRR162168	0.0202599	0.0879048	0.12319	0.55	0.0181059	0.843665	0.632328	0.0219377	0.0258125	0.0502436
DRR162173	0.507626	0.0319542	0.158785	0.65	0.0157381	0.901292	0.478995	0.030844	0.0247029	0.0564862
DRR162176	0.00307078	0.247027	0.128684	1.17145e-59	0.0231236	0.948996	0.496042	0.00534829	0.0854591	0.0379377
DRR162177	0.000953682	0.114548	0.129682	0.5	0.000130959	0.905236	0.62811	0.138534	0.0911205	0.0722305
DRR162178	0.83172	0.249243	0.143762	0.1	0.0452894	0.909883	0.563176	0.0535356	0.0346053	0.0799663
DRR162180	0.00270371	0.249895	0.22121	0.9	0.000301292	0.906717	0.088005	0.380221	0.18724	0.157382
DRR162184	0.013976	0.108047	0.171596	0.7	0.000154438	0.995766	0.21356	0.000875425	0.375364	0.204513
DRR162196	0.222165	0.217959	0.111933	0.5	9.80208e-05	0.700708	0.435176	0.267988	0.135896	0.166571
DRR162224	0.138269	0.108219	0.0943444	0.6	0.000333249	0.643542	0.16068	0.0368727	0.127435	0.223012
DRR162225	0.0267906	0.136045	0.0487881	0.75	6.18232e-06	0.517233	0.223521	0.157992	0.175678	0.2857
DRR162232	0.0105709	0.213904	0.183176	0.6	0.000546749	0.699641	0.433067	0.126877	0.215983	0.13573
DRR162236	0.0741811	0.203987	0.0816656	0.65	0.000983791	0.913889	0.146178	0.179521	0.153646	0.155094
DRR162245	9.66265e-05	0.0954793	0.179227	0.75	0.197583	0.750883	0.22322	0.0407701	0.212243	0.181831
DRR162247	0.982472	0.172469	0.143238	0.75	0.011892	0.630748	0.338579	0.0217752	0.122789	0.144443
DRR162258	0.304142	0.430018	0.284123	0.55	0.00242865	0.683646	0.393057	0.285295	0.211381	0.287611
DRR162264	0.463597	0.271988	0.0995673	0.05	0.000103669	0.746721	0.346267	0.156326	0.117559	0.260904
DRR162266	0.0136978	0.200839	0.271832	0.6	0.000173363	0.539516	0.320491	0.169586	0.152297	0.134683
DRR162270	0.00780765	0.249166	0.0883068	0.65	0.000144533	0.591786	0.870227	0.100182	0.151746	0.153495
DRR162271	0.752923	0.223868	0.425281	0.6	7.67769e-05	0.602118	0.310904	0.0358898	0.193826	0.208833
DRR162272	0.0334467	0.0979639	0.265124	0.65	0.00019161	0.697476	0.261511	0.00789762	0.200153	0.202206
DRR162283	0.986791	0.199735	0.108786	0.5	0.00014117	0.705924	0.699848	0.0671113	0.375869	0.203825
DRR162285	0.0034255	0.334282	0.14237	0.6	5.46157e-05	0.983264	0.175112	0.153332	0.133726	0.258718
DRR162291	0.250009	0.153368	0.161243	0.55	6.29539e-05	0.829561	0.228659	0.00612209	0.154214	0.135999
DRR162296	0.820936	0.767447	0.147453	0.65	0.00217073	0.557178	0.472417	0.225914	0.364474	0.202424
ERR2105378	0.0270007	0.0990373	0.394108	0.55	0.269759	0.525758	0.859733	0.222149	0.0452021	0.0209143
ERR2105380	0.000537109	0.0631012	0.477531	0.5	0.0439055	0.792204	0.572404	0.734823	0.0785835	0.00794688
ERR2105383	0.000435882	0.081111	0.271439	0.1	0.482311	0.719701	0.642697	0.737818	0.100545	0.00963817
ERR2105403	0.0173715	0.0948375	0.274769	0.5	0.0806518	0.705287	0.760789	0.993635	0.0417872	0.0098787
ERR2105405	0.000810703	0.355022	0.605391	0.55	0.923793	0.649533	0.581468	0.678206	0.0292076	0.38665
ERR2105433	0.00340905	0.00470611	0.328874	0.5	0.0367739	0.836118	0.713909	0.170176	0.0935774	0.0142929
ERR2105444	0.000271973	0.0939776	0.130352	0.5	0.212285	0.818348	0.771098	0.186306	0.0755272	0.0176791
ERR2105445	0.0227359	0.130414	0.140449	3.11564e-45	0.804967	0.51219	0.75699	0.041165	0.0287154	0.0172182
ERR2105448	0.0065107	0.10343	0.396828	0.2	0.493899	0.741112	0.5802	0.645441	0.030828	0.13972
ERR2105484	0.000106935	0.0711408	0.629556	0.65	0.0247624	0.743218	0.464362	0.539004	0.0277891	0.270217
ERR2105487	0.000587397	0.110437	0.379251	0.527891	0.908166	0.702349	0.593199	0.6315	0.179284	0.0193883
ERR2105514	0.000620204	0.200303	0.475013	0.6	0.841272	0.7129	0.462863	0.0435384	0.0194269	0.133463
ERR2105518	0.000324396	0.094117	0.30238	0.6	0.80544	0.682838	0.598019	0.112761	0.167488	0.14423
ERR2105520	0.000863432	0.0944007	0.59171	0.8	0.929313	0.645865	0.545482	0.0906532	0.143047	0.0156701
ERR3507062	0.0041326	0.0639729	0.680651	0.5	0.0271031	0.727694	0.726812	0.338078	0.0182491	0.0783757
ERR4682182	0.49019	0.200639	0.066255	1.49139e-33	0.0223512	0.802795	0.421618	0.0131789	0.0187429	0.305054
ERR4682183	0.604323	0.256416	0.0726437	1.62019e-19	0.00329911	0.840253	0.422829	0.315549	0.00970804	0.206333
ERR4682184	0.130372	0.16947	0.238803	0.55	0.00117401	0.762566	0.281775	0.100867	0.0154348	0.0702321
ERR4682186	0.00147724	0.065808	0.0246682	0.05	0.000110145	0.952072	0.610989	0.038039	0.025973	0.0685769
ERR4682211	0.00428455	0.0646639	0.0593425	1.74573e-262	0.00885939	0.800547	0.675304	0.0163265	0.0312048	0.0521926
ERR4682212	0.00321722	0.0712633	0.168584	0.6	0.0129145	0.781143	0.606409	0.0104201	0.0137398	0.078802
ERR4682219	0.0258533	0.0788588	0.710958	0.5	0.24928	0.560425	0.476396	0.510286	0.0849348	0.234989
ERR4682233	0.924034	0.136123	0.0381106	0.5	0.200683	0.878184	0.408197	0.113974	0.00745355	0.0530796
ERR4682238	0.997792	0.135996	0.222204	0.1	0.110403	0.789851	0.665167	0.00574597	0.0577664	0.375444
ERR4682240	0.496634	0.0352643	0.0346218	0.55	0.014727	0.853099	0.304808	0.00928578	0.0151206	0.0630822
ERR4682242	0.560738	0.0367884	0.470338	0.8	0.136748	0.832236	0.247827	0.058932	0.0874663	0.194571
ERR4682271	0.0228988	0.0281512	0.717723	0.5	0.0315563	0.807205	0.524111	0.26392	0.0587526	0.162801
ERR4682283	0.0804382	0.0350151	0.274753	0.55	0.00257079	0.790152	0.370443	0.0725934	0.0640314	0.0955046
ERR4682300	0.00422106	0.0630451	0.204183	0.65	2.44698e-05	0.768086	0.397415	0.162169	0.061548	0.0633142
ERR4690316	0.000631196	0.350635	0.127117	0.7	0.000889769	0.68241	0.693455	0.0186061	0.0287836	0.567931
ERR4690320	0.000247002	0.110405	0.0407785	0.65	2.16328e-05	0.753519	0.688367	0.0777107	0.0290323	0.375494
ERR4690322	0.000169799	0.127754	0.0728751	0.55	0.000149625	0.715156	0.683387	0.00198558	0.0652411	0.305405
SRR11625034	0.604822	0.128793	0.262702	0.5	0.151974	0.501502	0.533596	0.527279	0.0935868	0.0223622
SRR11625036	0.476956	0.116352	0.629209	0.05	0.0105055	0.917992	0.55224	0.987111	0.0349821	0.0575639
SRR11625038	0.982109	0.313097	0.21436	3.00815e-13	0.00544742	0.685708	0.32728	0.995656	0.0199722	0.0260955
SRR11625043	0.952548	0.0319101	0.509488	0.5	0.00366	0.766164	0.355308	0.835408	0.0291983	0.027171
SRR25455416	0.999225	0.125662	0.0544435	5.038e-57	0.229533	0.809323	0.547555	0.0351331	0.00762863	0.0207709
SRR25455453	0.0305925	0.141491	0.044241	0.5	0.0033193	0.938137	0.402351	0.00582097	0.00902061	0.01186
SRR25455455	0.000314114	0.000321918	0.144653	0.5	0.0132735	0.784285	0.431805	0.0581335	0.0100244	0.0516401
SRR25455456	0.560917	0.12973	0.255368	0.5	0.0290043	0.689956	0.6955	0.285269	0.00879378	0.0102137
SRR25455457	0.291558	0.108319	0.0655812	9.73316e-70	0.293944	0.962895	0.496132	0.0634515	0.0173343	0.0168789
SRR25455458	0.322551	0.0390369	0.0740654	0.5	0.0203493	0.831085	0.513764	0.0605916	0.0104676	0.0421386
SRR25455461	0.0144793	0.103743	0.339339	0.5	0.00775194	0.836586	0.561965	0.286417	0.126883	0.0296176
SRR29376128	0.00013087	0.125347	0.0313429	2.78859e-108	0.0485556	0.876851	0.310905	0.105304	0.0195836	0.011669
SRR29376142	0.00030695	0.157413	0.0507006	0.1	0.150834	0.887496	0.190147	0.00856911	0.00287803	0.00515415
SRR29376144	0.0843536	0.000486116	0.0637887	0.1	0.243589	0.898952	0.40036	0.00386025	0.304841	0.0175769
SRR29376150	0.00466864	0.216985	0.0102843	1.86002e-218	0.140546	0.975632	0.299556	0.00192461	0.0170832	0.00327458
SRR29376155	0.00160925	0.116065	0.25032	0.5	0.219049	0.914576	0.52091	0.12105	0.0721688	0.0170987
SRR29376157	0.0315492	0.144071	0.0159449	0	0.0079392	0.997281	0.613154	0.000930819	0.0141722	0.00650026
SRR29376164	0.000174746	0.0457916	0.078565	0	0.942671	0.849664	0.509562	0.274652	0.0307726	0.0116712
SRR29376173	0.272025	0.0409802	0.0732162	1.10229e-117	0.0175583	0.95686	0.307947	0.022632	0.00800085	0.00801482
SRR29376175	0.000727419	0.161685	0.0325305	0.15	0.18401	0.918008	0.438636	0.00121083	0.0222122	0.0100516
SRR29376182	0.123231	0.0639445	0.112786	0.1	0.0808108	0.841701	0.460827	0.100342	0.00690379	0.0479473
SRR29376184	0.000396588	0.18581	0.0175913	5.59077e-201	0.363428	0.846366	0.321939	0.00043752	0.00876438	0.0042053
SRR29376189	0.00261622	0.031464	0.21601	6.20295e-07	0.243611	0.814292	0.519276	0.0359619	0.0188011	0.00480076
SRR29376197	0.00268596	0.0938923	0.0262034	0	0.365113	0.891214	0.276712	0.00403239	0.00890135	0.00902298
SRR29376209	0.0531501	0.126838	0.0196928	1.55119e-98	0.232211	0.918759	0.275692	0.0819065	0.00512203	0.00631337
SRR29376210	0.0058579	3.33406e-05	0.135092	0.05	0.22034	0.855495	0.378208	0.027179	0.00993774	0.0095346
SRR29376215	0.147414	0.186595	0.104059	0.15	0.0782494	0.958051	0.239143	0.076747	0.0216064	0.017792
SRR29376216	0.650226	0.000862158	0.117193	2.31029e-14	0.000146055	0.988461	0.475315	0.0306844	0.0248542	0.00519011
SRR29376219	0.000272586	0.0629028	0.0200784	0.15	0.237691	0.878882	0.301688	0.00109022	0.0204979	0.00946743
SRR29376232	0.000928244	0.139456	0.00791872	0.05	0.0167567	0.990691	0.287769	0.00044284	0.00915334	0.00537423
SRR29376233	0.000815562	0.0957935	0.0170984	0	0.159841	0.978007	0.265079	0.00107087	0.022957	0.00444082
SRR29376237	0.000964349	0.302361	0.0540284	0.05	0.119366	0.862849	0.375563	0.00120365	0.0144765	0.00288461
SRR29376238	0.000213651	0.261292	0.0448758	0	0.166013	0.91131	0.12419	0.00742969	0.00347318	0.00487696
SRR29376240	0.000367501	0.0941854	0.0280421	3.44022e-48	0.242851	0.90033	0.295236	0.0196223	0.0287348	0.038525
SRR29376248	0.00107843	0.185804	0.0663179	5.16795e-50	0.233714	0.846647	0.380422	0.0937382	0.0171334	0.0110271
SRR29376256	0.00500211	0.189232	0.0143	2.37937e-97	0.000982731	0.932466	0.26324	0.00121743	0.00490969	0.00677345
SRR29376261	0.033447	0.000134207	0.102768	5.74174e-51	0.152839	0.946007	0.369299	0.0374569	0.0902985	0.00589213
SRR29376262	0.000422636	0.125596	0.0120414	6.54979e-95	0.151468	0.895287	0.299679	0.0111605	0.00701832	0.00175893
SRR29376264	0.00128768	0.10801	0.0151817	0	0.637851	0.967122	0.194518	0.00091644	0.00710696	0.00881486
SRR29376265	0.000189396	0.106647	0.0119821	0	0.255719	0.963854	0.223254	0.000476901	0.00792934	0.00667109
SRR29376270	0.000299796	0.143164	0.0128165	0	0.145955	0.987556	0.28898	0.000456731	0.00776538	0.0111636
SRR29376273	0.00038663	0.607206	0.125262	0.4	0.000513837	0.641168	0.671388	0.0346612	0.701094	0.00721157
SRR29376279	0.0011007	0.00189833	0.0164817	0.65	0.264817	0.891426	0.267539	0.00435601	0.0105645	0.00692212
SRR29376280	0.00164535	0.146653	0.0451967	1.32192e-208	0.700105	0.865518	0.532018	0.117503	0.027079	0.0114456
SRR29376281	0.0110445	0.12572	0.0350149	1.09554e-228	0.739363	0.902952	0.430984	0.0428389	0.0180187	0.0117384
SRR29376284	0.0537655	0.0001627	0.0279748	0.1	0.000449755	0.972198	0.354328	0.052419	0.0244269	0.0197862
SRR29376286	0.0111049	0.0651816	0.0526399	0	0.0352993	0.978323	0.316234	0.00148484	0.0347837	0.0196808
SRR29376293	0.00560893	0.0941312	0.0807144	3.99431e-17	0.00984607	0.802062	0.526693	0.0267239	0.0244505	0.00877412
SRR29376294	0.000919589	0.00176029	0.0441413	7.80496e-22	0.921579	0.849266	0.291899	0.0685345	0.00534855	0.00945049
SRR29376298	0.00161995	0.0997681	0.0887489	0.55	0.0999283	0.836413	0.739105	0.104143	0.0459123	0.00839679
SRR29376299	0.00109146	0.0636115	0.0133257	0	0.0581778	0.868083	0.341291	0.0366884	0.0233694	0.00600268
SRR29376300	0.0287666	0.0874896	0.125059	0	0.142623	0.875025	0.255857	0.0393048	0.0105139	0.0226322
SRR29376302	0.00102857	0.186065	0.0445845	0.2	0.0732753	0.990038	0.198585	0.0174074	0.0621729	0.0131401
SRR29376308	0.00109686	0.13714	0.0166627	0	0.842363	0.966675	0.284806	0.0108042	0.0105739	0.0076444
SRR29376310	0.0139186	0.064148	0.0650107	0.05	0.202507	0.833219	0.299813	0.000682896	0.00406857	0.00193612
SRR29376312	0.0025347	0.116263	0.0222609	0	0.201754	0.9572	0.308544	0.00155873	0.0374373	0.00555941
SRR29376316	0.0180101	0.138261	0.107517	0	0.439589	0.97493	0.291608	0.0115909	0.0079849	0.110487
SRR29376323	8.36553e-05	0.258976	0.0387703	0.1	0.00116787	0.764084	0.594612	0.0469011	0.872004	0.0116954
SRR29376329	0.21516	0.188741	0.0269332	0	0.159557	0.827871	0.718879	0.00203254	0.0286736	0.00415838
SRR29376334	0.00268997	0.0876418	0.147101	0.5	0.50511	0.870209	0.303466	0.0495525	0.0035344	0.00746563
SRR29376343	0.105541	0.178135	0.0477358	0.55	0.155989	0.895441	0.373333	0.0189612	0.00783413	0.00305126
SRR29376344	0.00036176	0.320733	0.0119366	2.65687e-35	0.230726	0.896933	0.219834	0.0262301	0.00146385	0.00398542
SRR29376345	0.0055089	0.0393616	0.0377278	2.04614e-52	0.157469	0.855171	0.415693	0.000730653	0.0153395	0.0033708
SRR29376348	0.000406121	0.0640326	0.0496195	0.05	0.0828841	0.999111	0.184522	0.00960995	0.015874	0.00588659
SRR29376354	0.00659027	0.188665	0.0385497	1.73727e-212	0.271307	0.703391	0.717329	0.14793	0.0291591	0.0136149
SRR29376372	0.000606922	0.0691438	0.0152432	4.27805e-178	0.000816724	0.887653	0.194473	0.0047155	0.00410233	0.00420711
SRR29376375	0.0154623	0.126641	0.0549905	0.524235	0.324593	0.925095	0.267578	0.0403101	0.0265642	0.0130526
SRR29376385	0.000377039	0.0941774	0.00786748	2.51472e-66	0.726698	0.893776	0.181812	0.000471417	0.0071979	0.00507616
SRR29376390	0.000494477	0.0314591	0.172215	0.5	0.00188736	0.826313	0.341501	0.0171543	0.0103307	0.00760848
SRR29376393	9.39973e-05	0.0467751	0.0487648	6.8347e-47	0.219588	0.998684	0.336458	0.0366124	0.0288135	0.00627168
SRR29376396	0.0509413	0.17132	0.0649945	1.7962e-124	0.537657	0.911938	0.312148	0.0386406	0.00996706	0.1265
SRR29376397	0.0225184	0.15865	0.0171249	0	0.23239	0.957059	0.32856	0.000686308	0.0221569	0.00724509
SRR29376401	0.00118061	0.0939959	0.0298406	3.00747e-74	0.0521463	0.740545	0.584904	0.033193	0.0394514	0.0395623
SRR29376404	0.000582454	0.126002	0.0124767	0.1	0.443366	0.894778	0.249566	0.000550062	0.00855961	0.00587106
SRR29376411	0.000274013	0.316411	0.0858124	0.05	0.041029	0.868555	0.237091	0.00433253	0.00735773	0.0151052
SRR29376413	0.0263989	0.190301	0.0175271	0.05	0.163367	0.947431	0.248697	0.00071003	0.0195703	0.0183554
SRR29376415	0.00501757	0.0318803	0.0392104	4.01574e-162	0.00601395	0.908133	0.585425	0.00155398	0.0278835	0.0173715
SRR29376416	0.000529792	0.0940957	0.011757	1.12871e-61	0.236797	0.977867	0.380598	0.000705135	0.00928557	0.00645435
SRR29376423	0.0603545	0.0627349	0.104214	1.1529e-50	0.371149	0.785444	0.520372	0.137847	0.0132507	0.0630192
SRR29376424	0.00734149	0.0942186	0.0137116	3.04107e-154	0.267323	0.940757	0.233959	0.038291	0.00702459	0.00907114
SRR29376427	0.657573	0.104213	0.0472128	0	0.445789	0.842874	0.640659	0.00372856	0.0189068	0.0269077
SRR29376439	0.000702974	0.0630689	0.0646755	0.75	0.0145769	0.856596	0.551836	0.000745058	0.0443019	0.00627976
SRR29376442	0.0113443	0.0330566	0.153453	0.1	0.185955	0.99165	0.190386	0.00231613	0.0136796	0.161336
SRR29376444	0.0527582	0.0960166	0.00973766	2.58275e-120	0.150938	0.887938	0.470568	0.0412988	0.0221728	0.00437677
SRR29376449	0.000629773	0.0626446	0.0487194	1.00158e-77	0.312129	0.974896	0.248039	0.0267075	0.0113067	0.00446734
SRR29376452	0.0220748	0.0757346	0.0575094	0.599051	0.173062	0.866178	0.682286	0.107249	0.0563605	0.0171253
SRR29376461	0.0156553	0.217361	0.00998743	0	0.275072	0.996163	0.238792	0.00907821	0.016195	0.00246317
SRR29376469	0.00571213	0.0184942	0.073948	0.05	0.148482	0.881393	0.350914	0.0014969	0.0217836	0.0129379
SRR29376477	0.0158351	0.17568	0.0261291	2.10173e-82	0.0553667	0.942147	0.282758	0.215533	0.00438277	0.015077
SRR29376488	0.0121767	0.0626104	0.0536717	0.05	0.0102354	0.894842	0.231494	0.0101123	0.0096266	0.00752038
SRR29376493	0.000208308	0.11301	0.049184	0.1	0.0011387	0.843376	0.733343	0.108438	0.0370635	0.0196806
SRR29376494	0.069878	0.0939691	0.0734551	1.66478e-300	0.0876389	0.83401	0.49119	0.00760256	0.0135361	0.0433182
SRR29376500	0.00854026	0.105106	0.0141659	2.84764e-120	0.348876	0.945878	0.231676	0.00154911	0.0068859	0.0118864
SRR29376503	0.00045354	0.0936016	0.131031	0.5	0.875571	0.864542	0.364356	0.0783608	0.0248142	0.024717
SRR29376504	0.00144543	0.0769895	0.030728	1.32263e-83	0.00695198	0.868491	0.394964	0.000525876	0.019119	0.00283223
SRR29376512	0.49702	0.126187	0.0229333	8.09747e-21	0.00128471	0.874938	0.226054	0.00106386	0.0109081	0.00609923
SRR29376531	0.00035165	0.0344123	0.0243055	0.1	0.45718	0.856055	0.379208	0.000810493	0.0115614	0.00418494
SRR29376536	0.0103629	0.0316801	0.270698	0.5	0.15707	0.838787	0.206525	0.0452624	0.0510841	0.00416676
SRR29376543	0.000442203	0.143253	0.0823108	3.18109e-30	0.179245	0.700731	0.738808	0.187301	0.0467381	0.0118297
SRR29376558	0.00249927	0.13624	0.0136917	0	0.126712	0.851272	0.436922	0.000801289	0.0156106	0.00754892
SRR29376561	0.665712	0.0313345	0.0283617	1.71141e-42	0.32989	0.968913	0.267202	0.0525636	0.0066796	0.0156149
SRR29376564	0.0134229	0.0738973	0.0378668	0.05	0.0252784	0.995785	0.497514	0.000716958	0.006036	0.00518565
SRR29376570	0.00304007	0.0935036	0.110389	0.1	0.478584	0.863698	0.296773	0.047044	0.0362627	0.0117105
SRR29376571	0.00736232	0.0690035	0.229811	0.75	0.770877	0.813283	0.433437	0.0645205	0.0617048	0.027627
SRR29376574	0.0244126	0.125694	0.0146758	3.71848e-71	0.508793	0.928431	0.317674	0.00194841	0.00769408	0.00260183
SRR29376587	0.0546885	0.031516	0.14547	0.1	0.0298257	0.883295	0.244327	0.00714962	0.0093838	0.0397685
SRR29376590	0.0651793	0.0629418	0.0319304	0.1	0.14091	0.875788	0.333945	0.00298105	0.0104399	0.00286263
SRR29376599	0.0495964	0.0387006	0.0104197	0.1	0.301099	0.991727	0.291654	0.00103998	0.00778738	0.00571179
SRR29376626	0.0002448	0.0954169	0.0169449	0.5	0.465362	0.922961	0.284405	0.00108511	0.0255247	0.00527221
SRR29376635	0.0016687	0.343225	0.0231475	0.05	0.644058	0.918619	0.506486	0.0208114	0.0200863	0.00269819
SRR29376637	0.401646	0.0943269	0.0345622	0.05	0.173296	0.965193	0.49181	0.00949459	0.0267285	0.00974396
SRR29376642	0.000548667	0.127554	0.0236895	0.15	0.183019	0.964274	0.215907	0.000871591	0.0101384	0.0124414
SRR29376644	0.000390557	0.10494	0.0117485	0.05	0.277443	0.910647	0.270631	0.000905766	0.00707059	0.00509611
SRR29376647	0.0817507	0.0631198	0.0891073	0.55	0.200155	0.933531	0.317431	0.00115589	0.0485515	0.0105198
SRR29376655	0.0158229	0.0944553	0.0284033	0	0.291455	0.909456	0.321369	0.0213383	0.00616715	0.00494418
SRR29376658	0.00155242	0.031524	0.0277645	8.39544e-208	0.187171	0.887794	0.400516	0.0311816	0.0104909	0.0086936
SRR29376671	0.00553312	0.578539	0.0200216	0.05	0.176563	0.965785	0.316583	0.0197964	0.00917993	0.00948635
SRR29376678	0.000334748	0.112474	0.00936585	0	0.252569	0.866815	0.337751	0.000457657	0.0174644	0.00491096
SRR29376687	0.000979903	8.47655e-05	0.0724996	4.86286e-44	0.451896	0.874876	0.319236	0.0245208	0.013946	0.00602756
SRR29376700	0.0101503	0.0644994	0.0498579	0.05	0.294122	0.859359	0.351452	0.00185998	0.00842214	0.00688477
SRR29376706	0.221412	0.0316199	0.0748473	0.1	0.271536	0.833433	0.342701	0.00161465	0.0138317	0.00919613
SRR29376708	0.000585948	0.134054	0.0585035	0.5	0.142335	0.867839	0.37524	0.00128012	0.0217835	0.00572517
SRR29376709	0.0016612	0.0318593	0.015107	3.60434e-190	0.191861	0.99793	0.425195	0.0279629	0.0206743	0.00820228
SRR29376717	0.557406	0.0297583	0.0601013	0.1	0.00493333	0.88181	0.614458	0.0105283	0.0266492	0.0203021
SRR29376722	0.00654671	0.000211544	0.0668387	0.5	0.379744	0.941288	0.355982	0.0320513	0.013079	0.00195902
SRR29376723	0.0455649	0.287774	0.0205499	0.1	0.180887	0.775793	0.650133	0.00380352	0.0273686	0.00340129
SRR29376730	0.000797488	0.0347703	0.0817433	2.37214e-79	0.185304	0.849341	0.399183	0.0155344	0.0100146	0.000388503
SRR29376739	0.0122554	0.0660837	0.0400942	0	0.00987563	0.989671	0.60802	0.028349	0.0187023	0.0167434
SRR29376741	0.635434	0.126021	0.0279524	0	0.303343	0.937687	0.436582	0.00334138	0.0157303	0.00988014
SRR29376746	0.0219691	0.142036	0.0122602	1.21762e-181	0.000217291	0.943232	0.34504	0.0016404	0.0165142	0.00580088
SRR29376750	0.0109858	0.171308	0.0194608	0.05	0.508946	0.822326	0.560373	0.00374032	0.0342712	0.00960809
SRR29376756	0.169701	0.125769	0.0881453	0.05	0.163841	0.816181	0.505385	0.0569384	0.0251979	0.0118214
SRR29376763	0.00572321	0.0314367	0.203815	0.1	0.287044	0.85589	0.348537	0.0124204	0.0122636	0.042524
SRR29376768	0.000708675	0.0978383	0.0465714	0	0.951347	0.787627	0.501239	0.227037	0.0215718	0.0262097
SRR29376774	0.0780291	0.0660907	0.0335167	0.55	0.00573867	0.919077	0.343929	0.00390556	0.0186992	0.00810028
SRR29376781	0.00253199	0.0680594	0.0188659	1.43183e-150	0.255993	0.996524	0.293612	0.0869439	0.0141636	0.012288
SRR29376786	0.0277289	0.0944631	0.0215357	0.05	0.16147	0.956558	0.341955	0.000905595	0.00501927	0.0100666
SRR29376789	0.00076357	0.136943	0.0388525	0	0.136951	0.917873	0.235731	0.00426657	0.0087735	0.0102936
SRR29376790	0.000272458	0.207001	0.0131874	1.34071e-58	0.367483	0.938302	0.326205	0.0155993	0.0178429	0.00455426
SRR29376800	0.0240089	0.0514342	0.0339291	0.05	0.250917	0.957756	0.228046	0.00228027	0.00557917	0.00943452
SRR29376807	0.249455	0.0723053	0.187146	3.48165e-71	0.00225594	0.817358	0.442533	0.0225413	0.0329563	0.0086431
SRR29376809	0.152289	0.0384355	0.0356367	0.05	0.0297036	0.924354	0.335835	0.0294016	0.00874553	0.00844548
SRR29376820	0.00144753	0.373957	0.0708029	0.05	0.627088	0.94251	0.352393	0.00229718	0.0138843	0.03803
SRR29430611	0.00178554	0.0114237	0.299458	0.5	0.00065112	0.845663	0.448559	0.240507	0.0426892	0.0777812
SRR29430644	0.00357487	0.0662737	0.223704	0.5	0.701947	0.893686	0.471797	0.0391858	0.0347139	0.020992
SRR29430645	0.00158836	0.0318447	0.479173	2.26214e-13	0.00230821	0.799436	0.69151	0.256679	0.0417103	0.0471391
SRR29430650	0.000255291	0.00341508	0.454848	0.5	0.0891325	0.839546	0.672738	0.407759	0.0432711	0.364635
SRR29430653	0.000756788	0.0382931	0.401107	0.5	0.00690367	0.758734	0.715259	0.216907	0.10285	0.0558959
SRR29430661	0.00070265	0.0289033	0.146655	0.5	0.524869	0.849691	0.567922	0.155337	0.0109954	0.0142901
SRR29430663	0.00815789	0.0904448	0.372224	0.5	0.00428507	0.85971	0.681727	0.2494	0.154776	0.0335845
SRR29430668	0.299508	0.00173117	0.435743	6.48446e-18	1.7284e-05	0.813866	0.695303	0.293778	0.089236	0.0485254
SRR29430677	0.00513282	0.0271757	0.685979	1.33855e-126	0.00204458	0.528916	0.705378	0.117419	0.0148807	0.048543
SRR29430679	0.000377136	0.00892087	0.267018	0.5	0.00568883	0.81311	0.653289	0.299369	0.107657	0.0243217
SRR29430683	0.00419708	0.0352053	0.411595	0.5	0.00289264	0.830275	0.659704	0.115755	0.0843273	0.0109586
SRR29430690	0.000506145	0.00317044	0.152297	1.07636e-09	0.000349303	0.732037	0.697546	0.21461	0.0253719	0.0531501
SRR29937014	0.99441	0.224409	0.109419	0.05	0.539597	0.978762	0.236767	0.180361	0.717517	0.0251275
SRR29937056	0.652368	0.183443	0.0807391	0.5	0.00679277	0.88301	0.379891	0.141454	0.70108	0.00845689
SRR29937066	0.955948	0.228231	0.277732	0.5	0.00246857	0.800649	0.520392	0.0151638	0.682074	0.0105865
SRR29937069	0.998506	0.245158	0.142498	1.86221e-20	0.00135074	0.755051	0.473694	0.203575	0.731769	0.00703005
SRR29937076	0.786347	0.253706	0.153101	0.05	0.13141	0.71121	0.352024	0.346991	0.880662	0.00732682
SRR29937077	0.982606	0.164513	0.190966	1.7356e-49	0.159342	0.854688	0.523518	0.345168	0.768846	0.0101943
SRR29937106	0.927368	0.282851	0.202369	0.5	0.318282	0.788405	0.489208	0.174528	0.686622	0.0128825
SRR29937110	0.791355	0.132908	0.216391	5.70031e-24	0.337764	0.786368	0.299786	0.302072	0.751042	0.0291271
SRR29937111	0.913791	0.180835	0.208124	0.05	0.57574	0.762042	0.422774	0.942147	0.723107	0.147634
SRR29937113	0.771262	0.185344	0.118297	3.92639e-54	0.000929464	0.874925	0.461359	0.175704	0.374051	0.0277686
SRR29937115	0.993288	0.170159	0.207527	0.5	0.00323011	0.863806	0.380455	0.22118	0.749071	0.213445
SRR29937116	0.997984	0.359592	0.108279	0.5	0.00476597	0.684067	0.508228	0.451515	0.651466	0.0167621
SRR29937117	0.0971372	0.204581	0.260334	0.6	0.000312497	0.935486	0.4235	0.559406	0.694344	0.043194
SRR29937146	0.454466	0.298988	0.108237	0.5	0.996446	0.772472	0.411738	0.206342	0.615489	0.002985
SRR29937152	0.974918	0.207391	0.219764	3.29669e-100	0.00756775	0.794114	0.256672	0.274441	0.318409	0.00978963
SRR29937162	0.979143	0.236348	0.338099	0.5	0.0687975	0.759196	0.45092	0.213132	0.754416	0.00265245
SRR29937163	0.960169	0.147823	0.195824	2.46822e-103	0.201641	0.778048	0.45826	0.352143	0.766145	0.0248648
SRR29937165	0.915086	0.34525	0.115318	9.36628e-145	0.00157332	0.82524	0.257925	0.188976	0.6469	0.0079864
SRR29937167	0.955786	0.353979	0.200168	4.09631e-15	0.000159944	0.880117	0.335638	0.13706	0.685698	0.0100693
SRR29937173	0.984844	0.316817	0.0660422	8.25983e-09	0.000486526	0.893279	0.282443	0.01271	0.774649	0.00816432
SRR4011269	0.976647	0.100776	0.102052	1.65728e-36	0.040405	0.915856	0.41701	0.00537687	0.017138	0.171286
SRR4011270	0.0270322	0.0327472	0.041945	0.6	0.699894	0.817506	0.43357	0.0227824	0.00738164	0.00275099
SRR4011273	0.00643372	0.0638325	0.0975179	2.33004e-97	0.0354689	0.814271	0.726401	0.253344	0.0223268	0.0037157
SRR4011283	0.00224567	0.000122977	0.0735616	0.5	0.601338	0.798914	0.489518	0.127812	0.0247649	0.0170957
SRR4011284	0.00255066	0.130379	0.0553499	1.14802e-15	0.324417	0.841867	0.769899	0.372108	0.0235228	0.0152214
SRR4011285	0.00338644	0.260203	0.10297	0.55	0.985507	0.839897	0.409963	0.109192	0.00738222	0.0200686
SRR4011333	0.0922611	0.0630597	0.261536	0.55	0.850096	0.719033	0.475953	0.0305071	0.0780074	0.00423273
SRR4011334	0.20873	0.0959809	0.0474907	0.05	0.789919	0.860214	0.701819	0.132464	0.0258992	0.0112687
SRR4011335	0.16986	0.0662806	0.0604419	5.97516e-71	0.0490186	0.759502	0.509589	0.0653919	0.0273517	0.0325381

### Sheet: MDD
SampleID	AD	CRC	CVD	IBD	IBS	MS	PD	SCZ	T2D	MDD
CJ_38_S109_L004	0.0533366	0.226685	0.0808134	0.6	0.000275429	0.0211991	0.376239	0.360737	0.126078	0.891452
CRR2015238	0.984229	0.300527	0.101498	0.55	0.00430109	0.0377175	0.140843	0.713443	0.1489	0.874068
CRR2015240	0.999568	0.260339	0.424279	0.05	0.00357046	0.0253137	0.286143	0.369627	0.173086	0.889533
CRR2015242	0.850272	0.330324	0.0798527	0.100849	0.000154394	0.120347	0.0159743	0.0895928	0.605088	0.805496
CRR2015256	0.0810709	0.252421	0.165731	0.95	8.13717e-05	0.112471	0.116626	0.010055	0.217406	0.975511
CRR2015278	0.9901	0.314268	0.0503128	0.65	0.0624404	0.042988	0.101571	0.343657	0.158083	0.981706
CRR2015282	0.842118	0.213429	0.416822	0.15	0.000588003	0.395285	0.033449	0.32363	0.482506	0.905844
CRR2015289	0.107304	0.222765	0.1299	0.5	0.480366	0.0118324	0.0241082	0.606835	0.474689	0.807356
CSX_290_S197_L004	0.706139	0.329732	0.184735	0.55	0.000596476	0.0277293	0.0167379	0.567856	0.640445	0.940127
DJC_293_S200_L004	0.659478	0.235408	0.111251	0.5	0.000108504	0.0671987	0.222773	0.978833	0.234776	0.967593
FQD_360_S19_L001	0.99732	0.226046	0.131231	1.01696e-23	0.00230257	0.0280706	0.629576	0.9889	0.196219	0.948289
GJY_239_S30_L002	0.993036	0.307126	0.109966	0.75	0.000113453	0.0475684	0.189558	0.390313	0.234607	0.965693
GL_306_S213_L004	0.342369	0.233485	0.0947585	1.20823e-182	6.09779e-05	0.0503628	0.462835	0.461542	0.13842	0.894289
GXY_317_S223_L004	0.0535818	0.488236	0.163231	0.1	0.000639099	0.0156054	0.162281	0.959456	0.146874	0.954848
HDH_281_S190_L004	0.0164714	0.145814	0.16297	0.5	0.0770867	0.134842	0.096964	0.812094	0.563654	0.909712
HL_120_S55_L001	0.998091	0.191942	0.165803	0.5	0.0753296	0.0955601	0.411312	0.747444	0.60842	0.951597
HNN_49_S119_L004	0.801155	0.273972	0.181322	0.5	0.00193133	0.0195472	0.045214	0.770032	0.298312	0.916076
JBQ_370_S31_L001	0.988253	0.183492	0.228785	0.5	0.549065	0.462169	0.186027	0.820708	0.549503	0.953233
JDX_204_S132_L003	0.529334	0.348727	0.150447	0.6	0.0234206	0.0398249	0.300984	0.812657	0.220333	0.913511
JYN_196_S125_L003	0.000436368	0.259603	0.0689293	0.5	0.000609079	0.0211626	0.209887	0.178292	0.229701	0.607779
LAQ_312_S218_L004	0.285191	0.135059	0.0796352	0.05	0.000160592	0.0936724	0.144229	0.948907	0.220244	0.971644
LDF_243_S163_L003	0.0266941	0.52411	0.1435	0.6	0.171497	0.0948493	0.0169198	0.166607	0.572579	0.944983
LDSY_33_S104_L004	0.00671964	0.116341	0.179927	0.6	0.000705626	0.0209971	0.281044	0.871588	0.303726	0.892449
LF_303_S210_L004	0.409153	0.546341	0.12651	0.5	0.000160203	0.0104759	0.0484993	0.602564	0.317876	0.893058
LQ_247_S167_L003	0.767825	0.189095	0.0499487	0.1	0.122477	0.0773978	0.500122	0.703548	0.114782	0.962031
LXC_90_S28_L001	0.853401	0.199994	0.0971711	0.5	0.00115885	0.0500329	0.213361	0.80253	0.13628	0.945585
LXZ_335_S1_L001	0.268231	0.491711	0.210639	0.6	7.56822e-06	0.0464711	0.0620474	0.353015	0.603351	0.916335
LYW_368_S29_L001	0.0595878	0.253633	0.0769871	0.6	0.000196603	0.0374944	0.268575	0.457656	0.171591	0.935913
SMX_12_S87_L004	0.305352	0.260168	0.0838495	0.5	0.662513	0.045872	0.293172	0.947368	0.228817	0.950121
SRR15966642	0.72837	0.379104	0.0585512	0.05	0.00508309	0.147722	0.852773	0.506806	0.148164	0.836246
SRR15966645	0.822172	0.485822	0.14012	0.5	0.000923421	0.11568	0.214967	0.273225	0.221295	0.923149
SRR15966668	0.111462	0.284707	0.502844	0.5	0.00031039	0.0741264	0.0949305	0.21885	0.604687	0.856545
SRR16639829	0.980146	0.0947125	0.873874	0.5	0.579999	0.233627	0.414555	0.397853	0.101284	0.764264
SRR16639835	0.997695	0.0883759	0.882772	0.5	0.00105737	0.323374	0.486819	0.264429	0.0559736	0.651775
SRR16639846	0.998699	0.0949115	0.776729	1.26433e-17	0.0308249	0.289711	0.497967	0.233537	0.0386967	0.59782
SRR16639889	0.9988	0.00742442	0.676051	0.5	0.139948	0.318832	0.441877	0.0582477	0.0457499	0.638419
SRR16639893	0.998403	0.181607	0.503853	0.5	0.134174	0.364134	0.816943	0.577927	0.0932494	0.603235
SRR16639894	0.963962	0.0647266	0.698032	0.5	0.109217	0.217031	0.500785	0.68786	0.0233095	0.82966
SRR16639901	0.991791	0.211167	0.847772	0.5	0.214898	0.331502	0.617366	0.56358	0.0365363	0.7713
SRR16639903	0.884408	0.00908394	0.620734	0.55	0.440333	0.23957	0.443518	0.184797	0.0605526	0.75698
SRR16639904	0.804196	0.107131	0.697564	0.5	0.430305	0.313354	0.344805	0.678631	0.0675118	0.778968
SRR16639909	0.949654	0.0783924	0.875945	0.55	0.898002	0.241911	0.451846	0.8134	0.0521711	0.806449
SRR16681850	0.994141	0.174449	0.0637896	0.6	0.000265301	0.494864	0.34095	0.339894	0.139735	0.955711
SRR16681853	0.892575	0.889704	0.148858	0.65	0.000209622	0.0303945	0.84312	0.253438	0.584493	0.890691
SRR16681861	0.750125	0.293552	0.0496734	0.05	0.128369	0.115958	0.18705	0.607321	0.121833	0.953751
SRR16681863	0.999041	0.331479	0.203214	0.05	1.45524e-05	0.320986	0.362606	0.055345	0.207076	0.907806
SRR16681864	0.0553284	0.284589	0.073311	0.649951	0.00148341	0.0315557	0.417133	0.128577	0.144649	0.978268
SRR21891642	0.0555246	0.056224	0.405547	0.7	0.600368	0.664244	0.494713	0.973432	0.0848437	0.599452
SRR23851468	0.789852	0.258286	0.0865572	0.5	0.00122156	0.0588186	0.194174	0.960004	0.170289	0.975854
SRR23851472	0.215619	0.32124	0.126675	5.11876e-28	0.00545422	0.0582538	0.13742	0.991974	0.45568	0.957744
SRR23851477	0.999747	0.173995	0.169378	0.05	0.0996129	0.115806	0.31258	0.20033	0.156528	0.885288
SRR23851486	0.0479545	0.096003	0.0715576	0.5	0.109329	0.0330643	0.482362	0.275074	0.167011	0.911702
SRR23851489	0.414573	0.188217	0.113157	0.486574	0.00458892	0.0734897	0.211158	0.766496	0.185021	0.972518
SRR23851491	0.138297	0.87146	0.256036	0.55	0.127518	0.0180599	0.0415355	0.968524	0.144226	0.920592
SRR23851509	0.00495962	0.816293	0.147853	0.6	0.350175	0.0195583	0.679442	0.807951	0.749372	0.833482
TJ_154_S86_L002	0.987809	0.189533	0.123903	0.5	0.0190698	0.0797824	0.350035	0.954893	0.196666	0.952177
TYL_100_S37_L001	0.00338916	0.355867	0.0978907	0.55	0.00148714	0.011097	0.31893	0.928156	0.124444	0.925774
WJG_241_S161_L003	0.99943	0.275189	0.13214	0.65	0.000324807	0.0702572	0.328323	0.201784	0.146233	0.938289
WSC_105_S42_L001	0.209917	0.683754	0.16712	0.8	0.024993	0.130471	0.0753351	0.400858	0.45884	0.956938
WXE_329_S235_L004	0.99928	0.288345	0.194463	0.5	0.0012852	0.0217517	0.0335212	0.493429	0.621384	0.983629
WXT_77_S16_L001	0.457345	0.3981	0.314824	0.5	0.000147536	0.0433733	0.0418578	0.984183	0.832803	0.913453
YCJ_180_S112_L002	0.00807265	0.707446	0.0823785	0.55	0.0694425	0.0251821	0.0483426	0.986692	0.435201	0.953452
YDD_324_S230_L004	0.934556	0.270764	0.190769	0.55	0.00157844	0.0281449	0.32728	0.993241	0.659894	0.876426
YHX_332_S238_L004	0.762171	0.261914	0.226842	0.5	0.00645085	0.0276561	0.216826	0.79572	0.574427	0.932183
YJ_188_S119_L002	0.000959596	0.383626	0.190829	1.80728e-92	0.00250808	0.0251294	0.541482	0.773562	0.142016	0.928223
YM_6_S81_L004	0.938434	0.224462	0.173378	0.2	0.00281388	0.0234582	0.128483	0.327281	0.306986	0.974124
YYP_125_S60_L001	0.999947	0.161095	0.268353	0.55	0.000106773	0.390197	0.261203	0.474002	0.267434	0.966688
YZY_250_S170_L003	0.0694999	0.536883	0.171875	0.6	1.31105e-05	0.0106603	0.250042	0.981527	0.161015	0.876123
ZHB_142_S76_L002	0.0112872	0.267535	0.116902	0.65	6.1996e-05	0.0206705	0.384318	0.886602	0.292519	0.944148
ZXC_211_S138_L003	0.0999863	0.256722	0.262398	0.5	0.00846313	0.0335394	0.281936	0.998236	0.291942	0.932644
ZY_173_S105_L002	0.990692	0.269509	0.142602	2.80619e-32	0.000574987	0.0265592	0.5221	0.769528	0.158656	0.958855
ZY_248_S168_L003	0.115832	0.414753	0.167465	0.55	0.0361171	0.0145076	0.287238	0.991067	0.567352	0.863706
ZYL_122_S57_L001	0.830586	0.207288	0.258195	0.55	0.109917	0.00542497	0.389153	0.837681	0.317055	0.889608
ZYL_301_S208_L004	0.0874371	0.225012	0.119427	0.5	1.3687e-05	0.0203275	0.154674	0.795454	0.257927	0.912637
ZZZ_74_S38_L002	0.998907	0.135043	0.123817	0.549724	0.0390797	0.330134	0.286354	0.302332	0.158954	0.947068

### Sheet: IBS
SampleID	AD	CRC	CVD	IBD	IBS	MS	PD	SCZ	T2D	MDD
IBS_S002	0.00544563	0.0969373	0.0941794	0.6	0.99158	0.00450444	0.0670865	0.0218141	0.131483	0.328847
IBS_S009	0.000685505	0.241936	0.0445998	3.29363e-42	0.995896	0.0343596	0.0769767	0.0297975	0.102595	0.536376
IBS_S024	0.00119355	0.328897	0.103406	0.55	0.998755	0.0194176	0.0537007	0.155147	0.134079	0.791562
IBS_S027	0.000577623	0.264869	0.121045	0.65	0.997168	0.0215114	0.0547385	0.189075	0.463262	0.735269
IBS_S029	0.011134	0.243439	0.0512637	0.65	0.983414	0.0164696	0.383239	0.055054	0.157967	0.418626
IBS_S041	0.000570581	0.252194	0.107464	0.7	0.998752	0.00912441	0.352826	0.0561992	0.127654	0.875423
IBS_S042	0.0277937	0.312375	0.108942	0.5	0.984958	0.0439171	0.202863	0.128458	0.134269	0.884058
IBS_S043	0.00927506	0.230836	0.108637	0.75	0.998563	0.0213935	0.319973	0.299274	0.190734	0.206743
IBS_S047	0.252711	0.35023	0.0951087	0.6	0.981493	0.0158686	0.0413819	0.0306382	0.191512	0.217309
IBS_S073	0.00106305	0.25877	0.0848198	0.7	0.991448	0.0277547	0.0580293	0.00184131	0.461609	0.328225
IBS_S084	0.105411	0.222019	0.109103	0.8	0.897018	0.00780593	0.40861	0.119951	0.204304	0.903418
IBS_S103	0.00333116	0.402286	0.0713962	0.15	0.998933	0.0563759	0.169125	0.0468455	0.138854	0.422062
IBS_S104	0.0969753	0.273129	0.101455	3.95615e-43	0.993666	0.0322883	0.283985	0.174707	0.13422	0.816301
IBS_S120	0.00601012	0.094369	0.0583839	0.75	0.989777	0.013489	0.360064	0.00160737	0.385669	0.703828
IBS_S122	0.104655	0.330003	0.182475	0.7	0.995518	0.011632	0.084292	0.00639555	0.535041	0.491322
IBS_S123	0.00478992	0.243066	0.110362	0	0.990525	0.0405681	0.26039	0.0866432	0.12042	0.846268
IBS_S127	0.0101832	0.445803	0.0836295	0.1	0.999078	0.0860869	0.119824	0.0375193	0.144405	0.338422
IBS_S128	0.0242464	0.470372	0.149686	0.5	0.997474	0.0149179	0.0716933	0.283254	0.47476	0.817778
IBS_S135	0.159267	0.37481	0.146691	2.25291e-185	0.999377	0.0349264	0.234159	0.0179483	0.155085	0.652023
S000022609	9.6501e-05	0.0991873	0.138521	0.3	0.527542	0.308782	0.433522	0.0709731	0.122263	0.00200381
S000034145	0.000397855	0.00645113	0.601074	0.75	0.830025	0.371282	0.337546	0.134743	0.0915143	0.0132605
S000039504	8.28397e-05	0.156714	0.717895	0.7	0.925526	0.174048	0.295627	0.0830523	0.199686	0.0115738
S000039605	4.12145e-05	0.0637618	0.746377	0.8	0.822485	0.233833	0.317934	0.0417719	0.171452	0.0116528
S000066439	0.000109907	0.0944582	0.800427	0.6	0.92733	0.3577	0.432474	0.0284745	0.648547	0.00695874
S000069326	0.000453173	0.094328	0.198009	0.101833	0.773321	0.551479	0.25779	0.0384381	0.57974	0.00495614
SRR10436281	0.987785	0.0940717	0.496493	0.5	0.999906	0.385019	0.372877	0.105274	0.0113403	0.0641389
SRR10436296	0.996259	0.0941245	0.945284	0.5	0.999749	0.229141	0.501811	0.237424	0.071809	0.0077147
SRR10436302	0.946815	0.0645626	0.671245	0.5	0.998747	0.341699	0.506404	0.212815	0.0817309	0.136037
SRR10436305	0.980847	0.0639951	0.322243	0.55	0.975808	0.355474	0.348858	0.163927	0.0152876	0.172739
SRR10436310	0.506921	0.183469	0.67427	0.6	0.999717	0.397835	0.462711	0.409591	0.0139188	0.302718
SRR10436349	0.129287	0.208974	0.254166	0.8	0.998476	0.852555	0.303344	0.192296	0.00682432	0.10054
SRR10436360	0.868833	0.000513556	0.396575	0.6	0.998697	0.303699	0.337611	0.220847	0.0883048	0.085895
SRR10436365	0.0260954	0.14431	0.846245	7.32166e-20	0.997864	0.219466	0.420263	0.108623	0.079808	0.0438074
SRR10436367	0.322908	0.0408967	0.780818	0.5	0.963616	0.315746	0.393947	0.105029	0.0750794	0.144756
SRR10436370	0.489601	0.0953447	0.279223	0.7	0.873968	0.374147	0.337785	0.221611	0.0634328	0.0360861
SRR10436373	0.00187092	0.0596851	0.188449	0.85	0.606221	0.0491813	0.397884	0.29311	0.0193681	0.0506698
SRR10436377	0.317065	0.0993837	0.789408	0.1	0.999805	0.265017	0.47924	0.199452	0.0247276	0.0771567
SRR10436386	0.205002	0.033289	0.740387	0.5	0.997197	0.441207	0.362113	0.192658	0.0410185	0.052573
SRR10436387	0.431133	0.176243	0.86498	0.5	0.999938	0.324556	0.448139	0.305807	0.0234401	0.0766786
SRR10436391	0.498778	0.0631581	0.272774	0.595789	0.999051	0.296604	0.617978	0.210842	0.0192028	0.101023
SRR10436393	0.896157	0.06517	0.733857	0.6	0.922247	0.00662926	0.446527	0.387087	0.172568	0.0394894
SRR10436394	0.901957	0.000153051	0.145192	2.66781e-35	0.81266	0.944639	0.43749	0.112721	0.0136259	0.0290689
SRR405006	0.0198018	0.263898	0.274065	0.05	0.984762	0.732817	0.732965	0.438335	0.0429589	0.0743275
SRR405009	0.0054119	0.0888217	0.237377	0.05	0.998339	0.217583	0.514374	0.154986	0.0335094	0.0185257
SRR405024	0.000103204	0.0767742	0.0954419	0.05	0.96974	0.40482	0.652821	0.175323	0.0146894	0.168184
SRR405044	0.00346703	0.640697	0.14759	0.5	0.985651	0.23615	0.788914	0.663027	0.0773648	0.17147
SRR405048	0.00033722	0.12555	0.214417	2.18241e-16	0.892232	0.137789	0.612139	0.097611	0.0830584	0.0350313
SRR405059	0.00041412	0.0593258	0.113879	0.59955	0.985276	0.0589929	0.614669	0.0320944	0.0144235	0.0144643
SRR405070	0.000166286	0.123227	0.0914136	0.85	0.857759	0.179204	0.463271	0.188199	0.116083	0.0516605
SRR405073	0.000137626	0.0679285	0.110701	0.05	0.974987	0.199067	0.429002	0.0604737	0.0255077	0.012563
SRR5245612	0.00362659	0.117941	0.129106	0	0.993947	0.656719	0.71517	0.0391809	0.0449055	0.00611577
SRR5245613	0.000230513	0.0485073	0.305988	0.66878	0.93574	0.259584	0.701976	0.449646	0.114367	0.0787044
SRR5245616	5.92493e-05	0.117577	0.24084	0.1	0.991717	0.194369	0.620212	0.566889	0.0388707	0.150087
SRR5245622	0.00245272	0.127187	0.0455193	0.65	0.885114	0.533933	0.312893	0.00383461	0.00799732	0.00697109
SRR5245639	0.170455	0.0985754	0.100164	0.15	0.71617	0.525948	0.486741	0.0202634	0.0684394	0.0180746
SRR5245640	0.00235373	0.0340771	0.0723532	0.1	0.99655	0.671935	0.523506	0.00730129	0.020467	0.00769237
SRR5245642	0.000496596	0.032364	0.0846991	0.55	0.997205	0.456418	0.36491	0.0564996	0.0162801	0.0187744
SRR7282483	0.00352191	0.188429	0.795544	0.6	0.983354	0.239934	0.501417	0.263901	0.0184024	0.0437477
SRR7282484	0.00752005	0.131716	0.816445	0.6	0.99773	0.0649015	0.44583	0.977841	0.0304171	0.308293
SRR7282486	0.0314564	0.226579	0.813778	0.5	0.99867	0.237033	0.553997	0.73336	0.0366591	0.334548
SRR7282488	0.529096	0.108296	0.841	0.1	0.97598	0.253118	0.555278	0.433032	0.0238346	0.448566
SRR7282490	0.75479	0.136464	0.585987	0.5	0.954223	0.221162	0.773824	0.286357	0.050311	0.0584485
SRR7282508	0.108192	0.128465	0.82395	0.0543267	0.9788	0.133855	0.566081	0.782704	0.125885	0.0934236
SRR9025605	0.438447	0.0937988	0.682159	0.5	0.999623	0.296149	0.604802	0.654994	0.0684212	0.0517916
SRR9025611	0.105603	0.1885	0.445568	0.6	0.93457	0.259671	0.673091	0.578656	0.0528661	0.0669956
SRR9025617	0.00384843	0.0627652	0.873912	0.5	0.992449	0.216991	0.620488	0.654598	0.0198598	0.124949
SRR9025621	0.00914787	0.0627272	0.333446	0.65	0.99668	0.197746	0.437695	0.503836	0.206373	0.014962
SRR9025625	0.00439834	0.190917	0.810461	0.5	0.995941	0.353356	0.509798	0.328465	0.0971785	0.0537521
SRR9025629	0.057653	0.470903	0.889255	0.5	0.996225	0.258556	0.568352	0.317133	0.0669122	0.154219
SRR9025651	0.0532594	0.252628	0.745714	0.55	0.986239	0.542403	0.540611	0.976004	0.0247988	0.0353882
SRR9025654	0.0569751	0.0972588	0.779662	0.5	0.966064	0.354857	0.475164	0.380635	0.0231161	0.3913
SRR9025658	0.00850987	0.0018867	0.787972	0.5	0.999424	0.793204	0.476664	0.642172	0.0170968	0.0601034
SRR9025675	0.149978	0.125595	0.774769	0.5	0.981448	0.368394	0.650117	0.343618	0.0640694	0.0564925
SRR9025694	0.134622	0.394278	0.567868	0.5	0.771655	0.303122	0.625374	0.111047	0.0288121	0.0507475
SRR9025696	0.11978	0.125885	0.592737	0.5	0.975489	0.493565	0.582006	0.841099	0.0229503	0.0342839
