## Supplementary material for "MifRix: An Integrated microbiome framework for predicting generic and disease-specific risks investigating inter-disease diagnostic cross-talks and intra-disease signature variability": Table S10

### Sheet: Title
				Table S10. MifRix-FP-derived disease risk-scores across ten diseases for microbiomes predicted as high-risk (MifRix-FP >0.5) for each of the ten diseases in completely unseen validation dataset. Each sheet contains the microbiomes starting from A. CVD B. T2D C. CRC D. IBD E. AD F. SCZ G. PD H. MS. I. MDD and J. IBS

### Sheet: CVD
SampleID	AD	CRC	CVD	IBD	IBS	MS	PD	SCZ	T2D	MDD
DRR111034_CVD	0.0854917	0.205995	0.875807	0.5	0.00585999	0.170512	0.528163	0.983494	0.109811	0.202396
DRR111035_CVD	0.0154703	0.565117	0.615662	0.5	0.00374	0.405077	0.689527	0.0700605	0.116026	0.102861
DRR111036_CVD	0.998034	0.0998424	0.860255	0.5	0.0120418	0.239863	0.771987	0.748145	0.0295796	0.0357117
DRR111039_CVD	0.00541443	0.106802	0.861069	0.5	0.0164529	0.304524	0.620109	0.906164	0.104247	0.053963
DRR111040_CVD	0.382527	0.132378	0.792432	0.5	0.0495978	0.359354	0.785403	0.831274	0.0399027	0.0797631
DRR111042_CVD	0.560075	0.12713	0.771438	0.5	0.041313	0.635945	0.593957	0.776516	0.0543155	0.179541
DRR111043_CVD	0.93853	0.139829	0.895027	0.55	0.391912	0.27052	0.513279	0.936078	0.0695734	0.407049
DRR111044_CVD	0.862966	0.162404	0.731288	0.5	0.00616629	0.351133	0.718653	0.182223	0.0196025	0.170626
DRR111045_CVD	0.133265	0.218412	0.910216	0.5	0.0232663	0.351281	0.498618	0.836158	0.107796	0.0622061
DRR111046_CVD	0.813423	0.0825642	0.85516	0.5	0.058533	0.311313	0.570345	0.555146	0.0827185	0.0782447
DRR111047_CVD	0.571176	0.135128	0.930136	0.5	0.0274272	0.208998	0.529977	0.894734	0.0738637	0.16958
DRR111048_CVD	0.243988	0.111644	0.672048	0.5	0.00712945	0.433916	0.693715	0.724926	0.0380536	0.137741
DRR111049_CVD	0.998725	0.0884376	0.909765	0.6	0.00128373	0.232206	0.752834	0.813481	0.0604418	0.0896708
DRR111050_CVD	0.309133	0.262184	0.787393	0.5	0.0378454	0.82063	0.602854	0.63128	0.0137546	0.191791
DRR111052_CVD	0.00415493	0.107509	0.791273	0.55	0.00228037	0.181583	0.6364	0.712816	0.0218634	0.713061
DRR111054_CVD	0.194997	0.295797	0.727007	0.5	0.000429456	0.314705	0.732954	0.586555	0.040945	0.266854
DRR111055_CVD	0.00409256	0.204297	0.839064	0.499683	0.00527646	0.170949	0.672227	0.74463	0.0678367	0.26407
DRR111056_CVD	0.917964	0.136755	0.543062	0.5	0.00882657	0.658652	0.560004	0.385689	0.0700769	0.0468397
DRR111057_CVD	0.971926	0.231193	0.696645	0.5	0.0246666	0.217039	0.618932	0.72313	0.0328932	0.312248
DRR111058_CVD	0.26898	0.183822	0.798657	0.5	0.0016609	0.200643	0.672187	0.925368	0.036648	0.191816
DRR111060_CVD	0.938424	0.06421	0.683333	0.5	0.220248	0.392098	0.551332	0.978522	0.0282466	0.0482411
DRR111061_CVD	0.95875	0.0316471	0.722308	0.6	0.894844	0.188335	0.63866	0.811942	0.0341321	0.0545468
SRR21695884_CVD	0.313372	0.0960058	0.863099	0.55	0.00281109	0.0943509	0.673164	0.40118	0.0836017	0.491629
SRR21695885_CVD	0.998012	0.294155	0.872757	0.5	0.0049653	0.107751	0.486297	0.533983	0.12364	0.0472286
SRR21695886_CVD	0.024595	0.579811	0.910853	0.5	0.870441	0.644401	0.505252	0.665469	0.0935482	0.150044
SRR21695894_CVD	0.0694945	0.130634	0.83348	0.05	0.00209254	0.138984	0.4867	0.657061	0.0145622	0.0547841
SRR21695905_CVD	0.0244322	0.920626	0.852581	5.13338e-105	0.970562	0.191342	0.56432	0.530445	0.00353559	0.0584158
SRR21695916_CVD	0.307315	0.1406	0.8788	0.6	0.00685499	0.233457	0.503837	0.942603	0.0346397	0.136664
SRR21695922_CVD	0.0487626	0.0952255	0.795105	6.9313e-68	0.000694333	0.275635	0.449151	0.248775	0.068275	0.30264
SRR21695923_CVD	0.00440851	0.148102	0.804414	0.05	0.00272419	0.128012	0.556617	0.372117	0.037019	0.541156
SRR21695924_CVD	0.00992624	0.131901	0.776335	0.6	0.0024398	0.203976	0.531697	0.357689	0.0753591	0.406688
SRR21695925_CVD	0.0651006	0.165569	0.822142	0.5	0.985019	0.147807	0.53245	0.891194	0.0472474	0.293156
SRR21695926_CVD	0.0219618	0.340923	0.830656	6.20887e-24	0.0156859	0.124154	0.634401	0.460049	0.0357395	0.268106
SRR21695927_CVD	0.0579712	0.29124	0.908527	0.5	0.151971	0.286205	0.686305	0.7223	0.0608062	0.101039
SRR21695928_CVD	0.0344205	0.0332687	0.889427	0.55	0.962833	0.00108891	0.467955	0.887088	0.267525	0.347924
SRR21695929_CVD	0.0171941	0.335716	0.835746	3.3574e-37	0.74977	0.181743	0.597092	0.6625	0.0264972	0.113464
SRR21695930_CVD	0.393344	0.34469	0.842152	0.499792	0.375601	0.248907	0.522398	0.382849	0.0275475	0.276696
SRR21695931_CVD	0.361586	0.595545	0.866905	0.55	0.874279	0.188309	0.513558	0.514334	0.100936	0.305766
SRR21695932_CVD	0.0729572	0.166367	0.808398	0.5	0.118748	0.279664	0.498934	0.72378	0.0837099	0.0553376
SRR21695933_CVD	0.0272345	0.103181	0.828278	0.2	0.055849	0.213061	0.469858	0.755579	0.0864956	0.48579
SRR21695934_CVD	0.280027	0.47277	0.858073	5.83797e-32	0.000608204	0.246009	0.635188	0.413298	0.0417582	0.197047
SRR21695935_CVD	0.746762	0.266438	0.75898	0.1	0.181521	0.145165	0.515893	0.862401	0.0323216	0.153542
SRR21695936_CVD	0.195601	0.196399	0.837405	0.2	0.00588262	0.329676	0.558827	0.898906	0.0274752	0.249197
SRR21695937_CVD	0.882671	0.163823	0.838812	1.66826e-05	0.000147243	0.0788283	0.6625	0.773121	0.027949	0.0574188
SRR21695938_CVD	0.124023	0.239479	0.911295	0.498967	0.633412	0.130398	0.577458	0.634895	0.0323576	0.10358
SRR21695939_CVD	0.0244094	0.0844799	0.884913	0.55	0.0869829	0.0431412	0.543911	0.821566	0.105156	0.106056
SRR21695940_CVD	0.746077	0.144621	0.814064	0.373805	0.285531	0.104775	0.464965	0.979651	0.0316066	0.288424
SRR21695941_CVD	0.189796	0.123423	0.917662	0.5	0.0013161	0.251339	0.507171	0.791715	0.0725651	0.12613
SRR21695942_CVD	0.0861996	0.289659	0.87131	3.52913e-18	0.00253993	0.185745	0.485953	0.599389	0.0273316	0.554525
SRR21695943_CVD	0.065932	0.428199	0.845048	0	0.210563	0.212782	0.665272	0.740789	0.0314462	0.118521
SRR21695944_CVD	0.889072	0.146622	0.718276	0.5	0.000990261	0.237577	0.58597	0.437463	0.0296753	0.0738732
SRR21695945_CVD	0.30841	0.238146	0.891658	0.549481	0.000777664	0.0919025	0.682305	0.434952	0.126099	0.0403593
SRR21695946_CVD	0.988269	0.314045	0.779445	0.55	0.0296357	0.261103	0.504384	0.39099	0.0779819	0.245823
SRR21695947_CVD	0.0170602	0.437712	0.890191	0.55	0.0343195	0.247009	0.436736	0.560457	0.0161166	0.0433759
SRR21695948_CVD	0.0327186	0.263243	0.841873	0.55	0.0125725	0.129345	0.722534	0.709931	0.0305755	0.236859
SRR21695949_CVD	0.0530993	0.252013	0.807406	0.05	0.84003	0.191166	0.488002	0.993947	0.0333832	0.110196
SRR21695950_CVD	0.00285128	0.137721	0.817995	0.55	0.0468084	0.189768	0.773989	0.876581	0.0818329	0.0434881

### Sheet: T2D
SampleID	AD	CRC	CVD	IBD	IBS	MS	PD	SCZ	T2D	MDD
CA02_T2D	0.166877	0.349313	0.242022	0.599987	1.91663e-06	0.0604016	0.102399	0.0038667	0.508288	0.242676
CA05_T2D	0.0982339	0.734998	0.196556	0.65	1.9702e-05	0.120647	0.289406	0.0978629	0.525158	0.265097
CA12_T2D	0.0427847	0.935381	0.302235	0.6	0.000231266	0.0442791	0.0141855	0.461504	0.636772	0.312142
CA15_T2D	0.000268731	0.880202	0.269031	0.85	0.000102644	0.0283544	0.041604	0.207049	0.823933	0.261483
CA16_T2D	0.00872907	0.8309	0.276651	0.8	2.98893e-05	0.195229	0.0536274	0.0544561	0.510312	0.181058
CA17_T2D	0.000909022	0.836379	0.239902	0.65	1.32417e-05	0.0527052	0.111284	0.413759	0.742426	0.227071
CA25_T2D	0.0403789	0.749005	0.342409	0.3	8.84214e-06	0.0815376	0.0342734	0.100318	0.661088	0.353168
CA27_T2D	0.563749	0.719687	0.700213	0.65	7.36167e-06	0.0269611	0.569336	0.0535256	0.558365	0.261906
CA28_T2D	0.000300058	0.846482	0.170613	0.85	1.0632e-05	0.0992487	0.0585301	0.091967	0.570612	0.369704
CA30_T2D	0.132893	0.766324	0.604955	0.7	6.45612e-05	0.0142419	0.0460231	0.507725	0.62718	0.430232
CA32_T2D	0.000294609	0.781184	0.12866	0.7	0.000146766	0.0679926	0.0345715	0.173762	0.515493	0.375131
CA33_T2D	0.00590519	0.665799	0.153704	0.7	2.53557e-06	0.0716595	0.36594	0.0711729	0.537202	0.23616
CA36_T2D	0.49434	0.900344	0.503628	0.15	2.67688e-05	0.0600744	0.0675715	0.00403075	0.731109	0.271874
CA40_T2D	0.0184873	0.790298	0.255785	0.65	4.92832e-06	0.0612212	0.0712741	0.0484143	0.514865	0.278614
DLF002_T2D	0.602761	0.261874	0.919675	0.5	1.73733e-05	0.0166251	0.0563083	0.861783	0.823105	0.207386
DLF003_T2D	0.192855	0.128271	0.860918	0.5	0.000150915	0.0200648	0.192721	0.88924	0.900119	0.282267
DLF004_T2D	0.00214386	0.763371	0.757815	0.55	0.000566129	0.0209416	0.0571532	0.619241	0.849708	0.208059
DLF005_T2D	0.0523818	0.246051	0.757836	0.5	0.00996848	0.0140083	0.0602635	0.932518	0.596386	0.599881
DLF006_T2D	0.731434	0.272081	0.94198	0.55	2.68301e-06	0.0147586	0.0983837	0.760066	0.897342	0.237608
DLF007_T2D	0.00114963	0.472188	0.462152	0.8	0.0108503	0.0094776	0.0448316	0.397951	0.712872	0.136772
DLF009_T2D	0.562727	0.24517	0.861506	0.15	0.00445527	0.0111047	0.207903	0.0210255	0.781579	0.216591
DLF010_T2D	0.143497	0.296099	0.855105	0.5	2.85447e-06	0.00899884	0.287247	0.517712	0.811404	0.15974
DLF013_T2D	0.0583881	0.30391	0.917763	0.5	6.51561e-05	0.0399349	0.0605192	0.21011	0.866612	0.306191
DLF014_T2D	0.00020618	0.0531129	0.471671	0.55	0.000290793	0.338841	0.0384118	0.075192	0.906924	0.193666
DLM001_T2D	0.379485	0.32308	0.860763	0.55	8.09601e-05	0.0202297	0.110453	0.649418	0.64569	0.597433
DLM002_T2D	0.00430488	0.79554	0.721034	0.5	9.28582e-05	0.024479	0.0179902	0.73421	0.62283	0.28455
DLM005_T2D	0.0024541	0.260723	0.85509	0.6	2.4881e-05	0.0183744	0.142745	0.911702	0.862499	0.6586
DLM006_T2D	0.00173055	0.851123	0.452703	0.5	0.000361249	0.0456345	0.0943266	0.934264	0.857111	0.402337
DLM007_T2D	0.000694299	0.691825	0.68846	0.5	0.000677712	0.0195502	0.0281967	0.719922	0.859895	0.199473
DLM008_T2D	0.221856	0.472359	0.875556	0.5	3.59985e-06	0.0152876	0.0528442	0.0339791	0.706054	0.392752
DLM009_T2D	0.0928355	0.312155	0.140931	0.2	0.00989685	0.0660694	0.0273024	0.309638	0.76113	0.23826
DLM010_T2D	0.000866598	0.746222	0.828741	0.05	0.0105322	0.00142179	0.108762	0.948883	0.641096	0.408221
DLM011_T2D	8.86789e-05	0.655472	0.331228	0.55	0.0314788	0.00918138	0.0219449	0.90764	0.634018	0.156458
DLM012_T2D	0.992175	0.0355659	0.802395	0	0.00250184	0.456875	0.206534	0.0115335	0.834617	0.337893
DLM013_T2D	0.938773	0.252012	0.888969	0.05	1.51185e-05	0.0147121	0.555843	0.0979555	0.857364	0.243077
DLM014_T2D	9.57059e-05	0.792873	0.636061	0.55	4.64266e-05	0.0136333	0.046567	0.185462	0.820553	0.172788
DLM015_T2D	0.000243528	0.480954	0.790208	2.01108e-261	6.19992e-05	0.0219018	0.101232	0.53873	0.859893	0.156584
DLM016_T2D	0.00860611	0.282939	0.897672	0.5	0.000187221	0.0202528	0.0609897	0.848157	0.878979	0.261144
DLM017_T2D	0.000800115	0.717246	0.38506	0.5	5.60744e-06	0.0187561	0.0732786	0.971715	0.775841	0.242044
DLM018_T2D	0.000530079	0.22099	0.873719	0.6	4.0835e-05	0.0871633	0.0741492	0.565155	0.884409	0.287859
DLM019_T2D	0.00754539	0.294237	0.882837	1.45582e-24	9.65873e-06	0.0452718	0.487428	0.346502	0.871046	0.323616
DLM020_T2D	0.0466876	0.768626	0.149591	0.55	0.419032	0.0165248	0.0694145	0.416448	0.662502	0.571491
DLM021_T2D	0.00138566	0.366349	0.287187	0.5	0.000140688	0.0256868	0.0337569	0.449427	0.841722	0.538071
DLM023_T2D	0.00772042	0.880149	0.732769	0.55	0.000259475	0.0399222	0.0387082	0.290546	0.769076	0.161633
DLM027_T2D	0.000933857	0.175324	0.345826	7.94837e-25	0.00128053	0.0788148	0.0258814	0.264421	0.715346	0.321107
DLM028_T2D	0.00462071	0.364264	0.781204	0.55	1.82886e-05	0.00446712	0.132868	0.46508	0.893368	0.21793
DOF002_T2D	0.483489	0.288049	0.914859	0.5	8.4482e-05	0.0168644	0.165204	0.789626	0.875326	0.168805
DOF003_T2D	0.016105	0.887656	0.640389	0.5	2.09231e-05	0.0198329	0.128954	0.324769	0.877483	0.125585
DOF004_T2D	0.0109517	0.554015	0.897168	0.5	0.000780038	0.0368696	0.0914105	0.532209	0.880126	0.266768
DOF006_T2D	6.51001e-05	0.654062	0.267962	0.85	5.31297e-05	0.00481863	0.0360691	0.436677	0.644485	0.241359
DOF008_T2D	0.983116	0.160798	0.309155	0.05	8.53902e-06	0.253743	0.0182422	0.0862157	0.746474	0.378371
DOF009_T2D	0.299083	0.251523	0.88944	0.5	0.000178814	0.0283407	0.104938	0.923194	0.651398	0.26422
DOF010_T2D	0.910559	0.414822	0.936796	0.5	0.000331011	0.00798401	0.128494	0.657234	0.581979	0.153788
DOF012_T2D	0.189937	0.262555	0.16846	9.74873e-81	0.00333815	0.0127844	0.0449916	0.00775279	0.923847	0.167394
DOF013_T2D	0.000165269	0.481658	0.214446	0.75	2.14829e-05	0.0134491	0.139345	0.599445	0.82231	0.322423
DOF014_T2D	0.00450511	0.101973	0.358965	0.55	3.15891e-05	0.0459008	0.0547349	0.684816	0.765089	0.212754
DOM001_T2D	0.0165632	0.727546	0.299737	0.55	0.00300126	0.0193923	0.0656108	0.382829	0.849878	0.254491
DOM003_T2D	0.587533	0.235567	0.756703	0.7	0.00525	0.0172704	0.130346	0.20117	0.889882	0.283311
DOM008_T2D	0.000377248	0.317628	0.368753	0.5	0.522421	0.0127351	0.0422154	0.342866	0.512679	0.156249
DOM010_T2D	0.00015393	0.902939	0.765419	2.18239e-61	0.0016428	0.0105911	0.0915638	0.757733	0.820345	0.244179
DOM012_T2D	0.386544	0.125823	0.865459	0.05	7.17709e-05	0.00243227	0.265524	0.339775	0.811082	0.150068
DOM013_T2D	0.00219786	0.304251	0.877439	0.5	4.19725e-05	0.0199308	0.586408	0.334005	0.890948	0.238301
DOM014_T2D	0.260317	0.390677	0.819535	0.5	3.77815e-05	0.0145044	0.220951	0.946968	0.731531	0.237555
DOM015_T2D	0.000601538	0.762409	0.451405	0.5	6.77903e-05	0.0228819	0.217471	0.296678	0.847092	0.183469
DOM016_T2D	0.00101149	0.564369	0.79058	0.75	5.79867e-05	0.0130767	0.0454758	0.868014	0.640584	0.200258
DOM018_T2D	0.000876558	0.244627	0.63237	0.75	5.18897e-05	0.0435635	0.00168649	0.427224	0.612057	0.187852
DOM019_T2D	9.96726e-05	0.274534	0.757408	0.55	0.00098338	0.0137753	0.132265	0.236853	0.883239	0.174016
DOM020_T2D	0.00011053	0.803902	0.270579	0.5	0.000455657	0.0150688	0.0785162	0.973182	0.594529	0.34165
DOM021_T2D	0.097501	0.891877	0.464125	0.5	1.67015e-05	0.0148271	0.0404956	0.651785	0.695702	0.249515
DOM022_T2D	0.954305	0.357344	0.921726	0.5	2.968e-05	0.0103345	0.0507977	0.38288	0.785499	0.183779
DOM023_T2D	0.00141855	0.811126	0.344198	0.55	2.6363e-05	0.0160271	0.112542	0.981298	0.627683	0.254388
DOM024_T2D	0.00117265	0.293779	0.314275	0.5	0.000213375	0.014923	0.164273	0.261504	0.898537	0.196449
DOM025_T2D	0.000563531	0.26027	0.925988	0.5	5.24009e-05	0.00760217	0.176896	0.549024	0.835145	0.173998
DOM026_T2D	0.00095784	0.159412	0.863756	0.6	1.16238e-05	0.0159803	0.0164579	0.116998	0.847317	0.270517
T2D-001_T2D	0.00268161	0.605041	0.68299	0.55	0.0145739	0.0155841	0.0504761	0.318801	0.772477	0.232712
T2D-003_T2D	0.992646	0.827254	0.868318	0.55	0.00134944	0.0247629	0.107985	0.326039	0.793345	0.321223
T2D-004_T2D	0.971854	0.545222	0.766653	0.5	0.00141708	0.0234394	0.114121	0.839388	0.732596	0.595206
T2D-005_T2D	0.000324187	0.461717	0.764765	0.55	6.19735e-06	0.00414034	0.126816	0.100529	0.849629	0.181599
T2D-006_T2D	0.0664448	0.146213	0.621775	0.6	3.26738e-06	0.0182284	0.146821	0.68042	0.868578	0.260159
T2D-007_T2D	0.116688	0.590498	0.785365	0.5	0.0072247	0.0133781	0.0666533	0.97412	0.552004	0.771679
T2D-008_T2D	0.000426689	0.869999	0.587388	0.55	3.33969e-05	0.0128738	0.133949	0.492937	0.8738	0.222667
T2D-009_T2D	0.000157582	0.37845	0.534958	0.7	3.22478e-05	0.0361576	0.0132776	0.182511	0.725802	0.296853
T2D-010_T2D	0.00164848	0.135042	0.614331	0.6	5.72282e-05	0.124243	0.0351871	0.597887	0.788813	0.14459
T2D-011_T2D	0.00305181	0.329413	0.829936	0.5	0.00481061	0.00872301	0.045832	0.215822	0.919003	0.252059
T2D-012_T2D	0.206909	0.397604	0.895968	0.5	7.61852e-06	0.0190438	0.107062	0.257738	0.860037	0.154006
T2D-013_T2D	0.000152797	0.257114	0.903983	0.5	3.01229e-05	0.0447148	0.0252225	0.481044	0.91329	0.192893
T2D-014_T2D	0.855056	0.823502	0.282175	0.15	0.630012	0.000649613	0.140371	0.126354	0.802728	0.322211
T2D-015_T2D	0.0439664	0.262664	0.890894	0.5	5.19339e-06	0.0190017	0.285981	0.444809	0.839369	0.207645
T2D-016_T2D	0.993233	0.227835	0.874256	0.1	0.0341818	0.0963856	0.105415	0.0716663	0.788277	0.26991
T2D-017_T2D	0.00190703	0.746575	0.624599	0.5	0.0016024	0.00302815	0.106503	0.987532	0.779506	0.220904
T2D-018_T2D	0.0643131	0.258558	0.881954	0.5	0.000281781	0.017696	0.181878	0.533255	0.838514	0.556008
T2D-019_T2D	0.000266758	0.913169	0.871639	0.7	0.00026555	0.0127635	0.23442	0.187392	0.584399	0.217165
T2D-021_T2D	0.00200286	0.395862	0.837487	0.5	5.36823e-05	0.0140821	0.185793	0.489712	0.889748	0.217691
T2D-022_T2D	0.0138298	0.702713	0.920433	0.55	4.07884e-05	0.0145195	0.0513858	0.541575	0.669659	0.358354
T2D-023_T2D	0.0229266	0.304031	0.843796	0.5	6.62327e-05	0.0139055	0.0860143	0.837261	0.818573	0.707819
T2D-024_T2D	0.000335899	0.350533	0.834153	0.5	1.14158e-05	0.0591723	0.120984	0.368005	0.893478	0.215632
T2D-025_T2D	0.00032462	0.342962	0.737056	0.55	0.00238053	0.0206562	0.0862862	0.857315	0.871396	0.190511
T2D-026_T2D	0.00514725	0.681041	0.879076	0.55	0.00228707	0.00507841	0.244954	0.0694875	0.776676	0.188137
T2D-028_T2D	0.0229916	0.294843	0.31327	0.7	0.0269467	0.00948364	0.0549356	0.220613	0.655367	0.327993
T2D-029_T2D	0.816598	0.0654059	0.723684	0.1	0.000123291	0.348437	0.0938697	0.17178	0.829806	0.316139
T2D-030_T2D	0.000149961	0.253606	0.914996	0.5	1.80918e-05	0.0147095	0.23379	0.26576	0.905091	0.219636
T2D-036_T2D	0.566556	0.363234	0.883026	0.5	0.000254744	0.0163117	0.193907	0.383778	0.827933	0.204028
T2D-039_T2D	0.0700569	0.125949	0.885815	0.5	5.07189e-06	0.246427	0.239314	0.735839	0.869578	0.260956
T2D-040_T2D	0.00328828	0.394225	0.905204	0.6	3.76181e-05	0.0184822	0.0883777	0.418356	0.714151	0.174333
T2D-041_T2D	0.229655	0.426964	0.902737	0.5	0.000433947	0.0157389	0.0588159	0.634952	0.871075	0.482296
T2D-042_T2D	0.00655384	0.839623	0.849963	0.55	1.55479e-05	0.0460315	0.158604	0.175053	0.81718	0.147548
T2D-043_T2D	0.0502086	0.286106	0.903392	0.5	8.57161e-06	0.0160848	0.154654	0.92657	0.889337	0.242707
T2D-045_T2D	0.0309504	0.789896	0.844282	0.6	0.00175838	0.0144429	0.0544116	0.973076	0.789258	0.25311
T2D-046_T2D	0.00194614	0.508928	0.607284	0.55	8.02248e-05	0.0103428	0.0977767	0.294098	0.783296	0.285338
T2D-047_T2D	9.10594e-05	0.31236	0.821463	0.7	8.22932e-05	0.00501033	0.0290648	0.341815	0.794371	0.162613
T2D-048_T2D	0.00204788	0.228123	0.921632	0.6	3.69812e-05	0.0612006	0.0500183	0.582828	0.758001	0.289036
T2D-049_T2D	0.950293	0.585982	0.864419	0.5	4.45381e-06	0.03038	0.195621	0.246259	0.582942	0.181369
T2D-050_T2D	0.0353267	0.285971	0.867028	0.55	7.89738e-05	0.0210776	0.0461145	0.57762	0.895203	0.329484
T2D-051_T2D	0.000285874	0.488899	0.793041	0.55	3.9676e-05	0.0146245	0.206049	0.234813	0.820665	0.172944
T2D-052_T2D	0.406257	0.184837	0.828792	0.5	0.000457714	0.386083	0.172673	0.638447	0.89945	0.2063
T2D-053_T2D	0.00916478	0.478903	0.564356	0.75	9.85805e-05	0.0471434	0.0338357	0.714918	0.869746	0.240386
T2D-054_T2D	0.0127212	0.935593	0.431924	0.55	0.00157341	0.0186428	0.0971364	0.992168	0.79791	0.295452
T2D-055_T2D	0.00193675	0.573199	0.628779	0.2	0.000502079	0.0147955	0.0275264	0.380657	0.781199	0.568673
T2D-056_T2D	0.941623	0.217088	0.87036	0.05	2.64108e-05	0.098579	0.0798921	0.224056	0.887561	0.318317
T2D-057_T2D	0.896566	0.141356	0.875275	1.51115e-21	0.000630774	0.0297199	0.155003	0.181762	0.843401	0.236415
T2D-058_T2D	0.297585	0.242013	0.897717	0.5	2.09527e-05	0.0275345	0.0607544	0.68427	0.770096	0.228305
T2D-059_T2D	0.00881244	0.284908	0.813714	0.55	4.68717e-06	0.0169396	0.202301	0.333243	0.844772	0.336075
T2D-060_T2D	0.121719	0.348557	0.931873	0.05	8.08531e-05	0.0228346	0.0595634	0.347698	0.840224	0.231875
T2D-062_T2D	0.000559889	0.266428	0.891866	0.5	2.45618e-05	0.0263866	0.0267596	0.187621	0.645326	0.258635
T2D-063_T2D	0.000615087	0.769074	0.554528	0.5	2.67124e-05	0.0202649	0.0296655	0.785476	0.800656	0.259051
T2D-064_T2D	0.00668405	0.300535	0.787652	0.5	6.67351e-06	0.0221084	0.0724375	0.13694	0.865865	0.237213
T2D-065_T2D	0.0472522	0.806544	0.883259	0.55	7.15663e-06	0.00875872	0.0695146	0.34988	0.796666	0.22185
T2D-066_T2D	0.186061	0.330785	0.753372	0.5	1.21464e-05	0.0466401	0.064072	0.730904	0.78581	0.227427
T2D-067_T2D	0.0048219	0.292475	0.596673	0.5	5.36909e-05	0.0424385	0.165247	0.0976791	0.806242	0.132997
T2D-068_T2D	0.00677311	0.328889	0.840546	0.55	5.87787e-05	0.0173983	0.0456986	0.399625	0.853901	0.266966
T2D-069_T2D	0.00969853	0.779545	0.295239	0.55	0.000190938	0.0200709	0.102739	0.999308	0.82945	0.683007
T2D-070_T2D	0.000155943	0.321992	0.860429	0.75	0.000318463	0.00615203	0.120729	0.174144	0.832758	0.200164
T2D-071_T2D	0.00909732	0.1292	0.18806	0	0.00126158	0.0319991	0.0614811	0.16155	0.879059	0.269673
T2D-072_T2D	0.158033	0.240576	0.839585	0.5	2.25213e-06	0.0200707	0.247932	0.156556	0.883581	0.230039
T2D-073_T2D	0.00165142	0.851469	0.690769	0.5	8.60022e-06	0.0228421	0.674149	0.544239	0.788907	0.253952
T2D-074_T2D	0.269766	0.727405	0.807709	0.8	0.787607	0.00633008	0.0858624	0.024476	0.536245	0.408863
T2D-075_T2D	0.000705943	0.736032	0.585028	0.15	0.0197973	0.0166388	0.40326	0.596163	0.623982	0.183302
T2D-076_T2D	0.97143	0.517156	0.838146	0.6	0.000227906	0.0174143	0.132639	0.434079	0.743793	0.28788
T2D-077_T2D	0.059148	0.242428	0.915449	0.5	1.01395e-05	0.0271093	0.131026	0.441292	0.838676	0.257151
T2D-078_T2D	0.103165	0.885151	0.77554	0.5	1.35702e-05	0.0130058	0.062613	0.491631	0.867885	0.706043
T2D-079_T2D	0.000206544	0.298498	0.818466	0.0737983	4.09117e-06	0.00798515	0.144059	0.450589	0.858729	0.285123
T2D-080_T2D	0.00301056	0.534479	0.719513	0.55	5.84363e-06	0.00763455	0.0570541	0.513101	0.757529	0.244276
T2D-081_T2D	0.00213578	0.905284	0.814441	0.65	6.79937e-05	0.0276948	0.0632437	0.802612	0.869256	0.289527
T2D-082_T2D	0.000686428	0.541296	0.324359	0.5	8.14091e-06	0.0124821	0.376821	0.515576	0.837136	0.209718
T2D-084_T2D	0.0233244	0.369936	0.865481	0.5	3.39656e-05	0.0426392	0.02988	0.602088	0.820392	0.290349
T2D-085_T2D	0.0103901	0.317506	0.867686	0.55	7.33083e-06	0.0333815	0.39049	0.177494	0.626861	0.18187
T2D-086_T2D	0.000278104	0.151536	0.59417	2.70819e-25	0.0011827	0.112155	0.060738	0.761999	0.891499	0.274833
T2D-088_T2D	0.0131159	0.25166	0.495681	0.6	0.000492726	0.0300211	0.0420166	0.389862	0.568854	0.154242
T2D-091_T2D	0.000842035	0.250768	0.791316	0.55	5.16168e-05	0.0389518	0.119422	0.421583	0.801179	0.20799
T2D-092_T2D	0.134245	0.151868	0.847277	3.49775e-27	1.80378e-05	0.0804626	0.215941	0.0367696	0.941403	0.254597
T2D-093_T2D	0.0030836	0.811052	0.372845	0.5	1.1997e-05	0.0217335	0.0981929	0.954051	0.55169	0.378699
T2D-095_T2D	0.600097	0.296854	0.807723	0.6	2.38568e-05	0.0142947	0.153872	0.218016	0.613888	0.206104
T2D-096_T2D	0.373579	0.189212	0.659873	0.5	2.25367e-05	0.0350055	0.386561	0.739967	0.914545	0.283989
T2D-097_T2D	0.000320514	0.26231	0.900944	0.55	0.000614482	0.0200731	0.093817	0.936501	0.926272	0.216328
T2D-098_T2D	0.945718	0.27232	0.916826	0.5	1.55089e-05	0.0267409	0.464376	0.851888	0.892797	0.248224
T2D-099_T2D	0.0540569	0.376667	0.821408	0.55	2.24819e-05	0.0123189	0.212931	0.300047	0.735561	0.170866
T2D-101_T2D	0.922996	0.692379	0.809451	0.6	0.0138819	0.000480708	0.279048	0.206371	0.559285	0.228517
T2D-102_T2D	0.954979	0.257436	0.902349	0.6	0.000184327	0.00744896	0.14744	0.398336	0.597208	0.275162
T2D-103_T2D	0.934372	0.125285	0.868162	8.03205e-221	6.92264e-06	0.0963322	0.220864	0.136932	0.864141	0.23539
T2D-104_T2D	0.000533454	0.298718	0.87701	0.5	0.00187677	0.0245139	0.350839	0.265099	0.931008	0.191256
T2D-105_T2D	0.65742	0.562006	0.812664	0.5	0.00291963	0.0118149	0.066999	0.694936	0.628818	0.741099
T2D-106_T2D	0.00023784	0.848225	0.532369	0.5	3.47255e-05	0.0144187	0.0892093	0.387558	0.792413	0.188187
T2D-107_T2D	0.000106664	0.335572	0.84797	0.5	5.61802e-05	0.0246507	0.0596327	0.357601	0.799527	0.241999
DLM006-IE_T2D	0.00611622	0.832213	0.187321	0.5	0.00347955	0.0528283	0.0427063	0.896309	0.87003	0.784752
MH0192_T2D	0.000213799	0.209652	0.326678	0.9	0.00327328	0.0299797	0.0694037	0.179664	0.785483	0.177586
MH0221_T2D	0.000170631	0.853662	0.166484	0.25	0.00116656	0.00803423	0.0431036	0.0917688	0.531124	0.141473
MH0222_T2D	0.000257456	0.75202	0.195743	0.7	9.35328e-05	0.027326	0.0378548	0.306881	0.913955	0.256098
MH0234_T2D	0.00199716	0.649562	0.101569	0.6	0.00631301	0.0285885	0.0184956	0.192509	0.748589	0.335675
MH0238_T2D	0.011277	0.37764	0.196476	0.6	0.0285814	0.0550664	0.0726856	0.174409	0.67185	0.220723
MH0245_T2D	0.000210565	0.764743	0.317986	0.6	0.000282321	0.0306141	0.0837378	0.0129769	0.853288	0.207469
MH0246_T2D	0.000165092	0.346984	0.524565	0.7	2.40113e-05	0.0382985	0.0434881	0.0951063	0.75051	0.265554
MH0252_T2D	0.00597141	0.917548	0.202577	0.65	0.0049986	0.0290901	0.0431133	0.00472442	0.682389	0.184781
MH0259_T2D	0.000671556	0.273962	0.130183	1	0.0250689	0.0603379	0.0228928	0.028185	0.535032	0.128921
MH0260_T2D	0.00337524	0.520919	0.228058	0.5	0.000959228	0.0223149	0.0482385	0.858694	0.848712	0.338978
MH0261_T2D	0.000122413	0.102856	0.217354	1	0.000243388	0.0258877	0.109131	0.0666591	0.687075	0.122436
MH0262_T2D	0.0775854	0.40601	0.10251	0.85	5.84253e-06	0.0187497	0.358905	0.0183147	0.824106	0.134838
MH0264_T2D	0.000979428	0.626047	0.388418	0.6	0.000282483	0.00526137	0.107283	0.391447	0.856153	0.524684
MH0265_T2D	0.439793	0.243655	0.34423	0.7	0.00281522	0.0173522	0.0177732	0.0480951	0.57506	0.176322
MH0266_T2D	0.000524545	0.426821	0.224416	0.65	0.000262337	0.0283466	0.0839897	0.0810752	0.923176	0.177599
MH0268_T2D	0.00284125	0.857742	0.380929	0.5	0.000347755	0.0133761	0.0341721	0.161573	0.827023	0.206301
MH0270_T2D	0.0366232	0.812316	0.331154	0.7	7.92173e-05	0.025662	0.0545526	0.00261357	0.755092	0.19225
MH0280_T2D	0.000392971	0.818947	0.267873	0.75	0.000113501	0.033545	0.0474339	0.0119279	0.874938	0.180655
MH0281_T2D	0.000140474	0.753795	0.203127	0.7	0.000176401	0.0257336	0.168202	0.042434	0.579988	0.14918
MH0283_T2D	0.000237146	0.248761	0.232701	0.75	0.00025302	0.0190792	0.0744402	0.0838267	0.869343	0.232799
MH0284_T2D	0.00048949	0.483176	0.172674	0.8	0.0105106	0.0120593	0.0500724	0.35158	0.868685	0.198404
MH0293_T2D	0.000468521	0.585306	0.165163	0.8	0.0102448	0.0413255	0.0722008	0.00514635	0.691148	0.247909
MH0297_T2D	0.00320849	0.362641	0.167895	0.6	0.00123596	0.0167021	0.0840136	0.0168012	0.832593	0.225008
MH0298_T2D	0.000571506	0.614038	0.203396	0.6	0.000689322	0.0401641	0.0428004	0.363527	0.854112	0.193553
MH0299_T2D	0.000251809	0.790457	0.219031	0.6	0.000478199	0.0328582	0.0410454	0.535911	0.845572	0.692785
MH0301_T2D	0.00142495	0.762908	0.37244	0.55	0.000700256	0.0123434	0.0601817	0.0059995	0.855182	0.186653
MH0303_T2D	0.000876625	0.32859	0.120799	0.8	0.00233967	0.0598464	0.0571006	0.103028	0.638331	0.187823
MH0308_T2D	0.000280683	0.393835	0.178748	0.55	0.0125302	0.0171261	0.0641723	0.127079	0.842374	0.238163
MH0309_T2D	0.019837	0.810664	0.212919	0.55	0.000390781	0.0232707	0.144655	0.0457862	0.841584	0.16531
MH0310_T2D	0.0013461	0.0978513	0.263375	0.6	0.000453421	0.0214855	0.0302841	0.000905073	0.888613	0.152468
MH0311_T2D	7.05317e-05	0.905864	0.351766	0.85	2.23228e-05	0.020429	0.0215655	0.287499	0.814485	0.229244
MH0314_T2D	0.000236651	0.691578	0.177878	0.7	0.000659134	0.0206875	0.0445092	0.0455932	0.849499	0.171751
MH0315_T2D	0.000374439	0.652928	0.499744	0.7	0.000110651	0.0146692	0.0588609	0.0697163	0.639742	0.140289
MH0319_T2D	0.00308323	0.558773	0.186947	0.55	9.1945e-06	0.0134267	0.0400716	0.197378	0.8592	0.215204
MH0323_T2D	0.0351383	0.346097	0.2357	0.65	0.00148507	0.0263677	0.0261862	0.383417	0.817437	0.206995
MH0325_T2D	0.000258741	0.664261	0.354432	0.05	0.00616376	0.0236089	0.119037	0.0147396	0.775843	0.147301
MH0326_T2D	0.00354793	0.767499	0.318875	0.55	0.000103923	0.0343167	0.0461807	0.00635158	0.871734	0.179447
MH0327_T2D	0.00108473	0.372924	0.174242	0.65	0.00242256	0.0211261	0.0227446	0.0641982	0.685035	0.152221
MH0328_T2D	0.000295629	0.743595	0.237817	0.65	0.000117376	0.0326875	0.0602493	0.239208	0.924336	0.28193
MH0329_T2D	0.000332191	0.612409	0.191526	0.85	0.00101052	0.0423788	0.082044	0.134161	0.801549	0.170279
MH0330_T2D	0.00647657	0.6319	0.17735	0.65	0.0070483	0.0431286	0.0383331	0.421978	0.717407	0.203194
MH0332_T2D	0.00289826	0.339066	0.176485	0.55	6.88679e-06	0.0263649	0.0399373	0.0524818	0.817984	0.29788
MH0334_T2D	9.9644e-05	0.435549	0.139426	0.9	0.0033323	0.0331646	0.0244322	0.0428718	0.687061	0.203159
MH0335_T2D	0.00343525	0.440558	0.700059	0.156568	0.000719471	0.00636217	0.0479646	0.146671	0.838799	0.24976
MH0337_T2D	0.00875659	0.859733	0.189899	0.25	8.61807e-05	0.0581646	0.108228	0.275348	0.640417	0.237062
MH0338_T2D	0.0015261	0.28921	0.172228	0.6	0.00017284	0.0281072	0.171004	0.422632	0.797116	0.173906
MH0342_T2D	0.000286341	0.471278	0.226049	0.7	0.00107923	0.0116248	0.0372034	0.026694	0.834571	0.343835
MH0343_T2D	0.00062287	0.483715	0.201549	0.75	5.52124e-05	0.0247892	0.0456577	0.0105088	0.887872	0.487913
MH0345_T2D	0.00253614	0.433065	0.179729	0.75	0.000785859	0.0392434	0.0251446	0.0835527	0.555386	0.253952
MH0347_T2D	0.00166741	0.291081	0.181829	0.55	0.000474682	0.0369813	0.0330153	0.097101	0.67055	0.218828
MH0348_T2D	0.00119312	0.327372	0.488632	0.6	0.00186654	0.0168329	0.151591	0.106672	0.852101	0.162375
MH0349_T2D	0.000927296	0.268624	0.0963673	0.85	0.000240229	0.0428997	0.105816	0.0839465	0.61076	0.259965
MH0350_T2D	0.0176598	0.235962	0.179522	0.65	0.0112161	0.0469719	0.0370741	0.00207498	0.742759	0.197374
MH0351_T2D	0.00135143	0.880049	0.744178	0.5	1.9887e-05	0.0334319	0.0102285	0.248884	0.875093	0.177965
MH0354_T2D	0.000985953	0.737715	0.168691	0.85	0.0181629	0.0334673	0.0303535	0.0093682	0.858451	0.358068
MH0356_T2D	0.00158466	0.547779	0.140399	0.9	0.000152724	0.0587547	0.0441998	0.0512479	0.622194	0.27415
MH0357_T2D	0.000113748	0.65728	0.406593	0.75	4.57727e-05	0.0330593	0.136221	0.18426	0.926921	0.197936
MH0358_T2D	0.000415843	0.585787	0.277054	0.7	6.61822e-05	0.0168613	0.05489	0.00297912	0.758248	0.0936248
MH0359_T2D	0.00370675	0.304394	0.397658	0.75	3.43029e-05	0.0203586	0.0243565	0.0166512	0.885839	0.133918
MH0360_T2D	0.0235236	0.784226	0.27743	0.55	0.0017086	0.0206454	0.0895265	0.190495	0.847008	0.229678
MH0361_T2D	0.000580172	0.511125	0.113625	0.5	0.00262653	0.0187006	0.0237166	0.158739	0.866044	0.407715
MH0363_T2D	0.000413482	0.276415	0.117267	0.85	0.0312439	0.0155453	0.0275573	0.373375	0.531789	0.179975
MH0366_T2D	0.00230708	0.888296	0.0779954	0.85	0.000109659	0.0373054	0.363416	0.060015	0.522336	0.204454
MH0367_T2D	0.00364542	0.723488	0.1663	0.75	6.52911e-05	0.0409454	0.0790493	0.0641647	0.61528	0.126669
MH0372_T2D	0.00296779	0.411392	0.230504	0.6	0.000665616	0.0243173	0.0936444	0.113845	0.594274	0.200345
MH0379_T2D	0.000476524	0.267623	0.131164	0.65	0.0111581	0.0145464	0.0495511	0.338515	0.868349	0.161812
MH0382_T2D	0.0630768	0.594729	0.134141	0.65	0.00038494	0.0354463	0.153934	0.00617094	0.520311	0.28119
MH0383_T2D	0.467556	0.415918	0.436938	0.55	0.000298969	0.0065296	0.094576	0.51068	0.689421	0.253619
MH0392_T2D	0.00697409	0.352631	0.181037	0.55	0.00122624	0.0319752	0.0260839	0.154956	0.876521	0.406781
MH0394_T2D	0.000296248	0.783673	0.211132	0.65	2.22231e-05	0.0252275	0.286411	0.286818	0.919847	0.305575
MH0398_T2D	0.0016977	0.255843	0.146403	0.55	0.00626452	0.0319632	0.0547689	0.131888	0.906987	0.250618
MH0400_T2D	0.0091181	0.491596	0.299593	0.55	0.000446548	0.037015	0.0422349	0.272103	0.900932	0.246781
MH0401_T2D	0.00135285	0.431832	0.209076	0.6	0.0153553	0.0185281	0.0417307	0.915006	0.823792	0.198745
SZAXPI003409-8_T2D	0.291654	0.91298	0.804869	0.6	1.0893e-05	0.00913656	0.254726	0.520444	0.597574	0.162008
SZAXPI003418-8_T2D	0.968897	0.649039	0.897062	8.67404e-48	0.000128758	0.000836537	0.198142	0.701012	0.848747	0.29657
SZAXPI003420-4_T2D	0.509327	0.843223	0.681128	0.6	1.14112e-05	0.0155212	0.535177	0.822482	0.672591	0.249804
SZAXPI003425-1_T2D	0.00458067	0.654834	0.87548	0.55	0.000659199	0.0164007	0.112888	0.0704697	0.782486	0.178964
SZAXPI003426-11_T2D	0.602501	0.756272	0.877394	0.55	3.73591e-05	0.000724225	0.222022	0.150158	0.832795	0.321426
SZAXPI003431-1_T2D	0.0174258	0.804511	0.790179	0.5	5.00708e-05	0.0109409	0.137918	0.233805	0.624184	0.225754
SZAXPI015209-133_T2D	0.0459991	0.573274	0.685374	0.6	3.18458e-06	0.0131784	0.132595	0.884716	0.551318	0.621828
SZAXPI015211-166_T2D	0.462131	0.891481	0.644056	0.65	7.34697e-05	0.106465	0.0817793	0.0949023	0.546492	0.298079
SZAXPI015214-19_T2D	0.439479	0.842679	0.776212	0.5	0.000365094	0.00666207	0.0466033	0.439547	0.589174	0.451734
SZAXPI015215-20_T2D	0.000300797	0.883892	0.74867	0.5	0.000563608	0.0248626	0.0181351	0.840296	0.803133	0.256011
SZAXPI015217-140_T2D	0.00167263	0.99977	0.32981	0.6	2.14868e-05	0.0243043	0.754538	0.00774119	0.506593	0.11549
SZAXPI015218-16_T2D	0.472869	0.937298	0.725303	0.65	0.000133932	0.0443278	0.0524352	0.694341	0.503086	0.355824
SZAXPI015220-136_T2D	0.516755	0.901487	0.804772	0.65	3.60045e-05	0.0292322	0.0733276	0.797873	0.639931	0.496131
SZAXPI015223-158_T2D	0.0732486	0.874635	0.331261	0.65	1.89103e-05	0.0938595	0.147438	0.771817	0.582729	0.233638
SZAXPI015225-18_T2D	0.0567716	0.69451	0.61382	0.5	4.62212e-05	0.0369488	0.267424	0.228955	0.524917	0.292261
SZAXPI015228-14_T2D	0.042727	0.817828	0.779602	0.65	1.38861e-05	0.0453628	0.0962724	0.369931	0.519271	0.420103
SZAXPI015233-19_T2D	0.640156	0.864995	0.747106	0.7	3.16497e-06	0.04815	0.680752	0.179841	0.593316	0.304135
SZAXPI015239-25_T2D	0.0219229	0.476715	0.0949207	0.55	0.0431827	0.00677721	0.0343775	0.925889	0.58814	0.334639
SZAXPI015242-30_T2D	0.00114494	0.865281	0.771877	0.65	0.000151955	0.0334632	0.0399173	0.714568	0.665849	0.252008
SZAXPI015243-31_T2D	0.0331997	0.500669	0.872897	0.7	3.43858e-05	0.00160224	0.200038	0.322198	0.900478	0.234327
SZAXPI015244-32_T2D	0.840296	0.860877	0.75288	0.55	4.23588e-05	0.0279269	0.67416	0.822792	0.639745	0.363883
SZAXPI015249-37_T2D	0.116074	0.184335	0.547098	0.55	2.29944e-05	0.198153	0.105348	0.376525	0.853512	0.266503
SZAXPI015252-43_T2D	0.0139193	0.818105	0.713795	0.55	0.000186581	0.0612066	0.126171	0.915522	0.610481	0.293895
SZAXPI015257-56_T2D	0.0402168	0.779183	0.38094	0.95	0.000142132	0.252327	0.0319037	0.142434	0.518399	0.317927
SZAXPI015260-74_T2D	0.992978	0.748473	0.870894	0.6	0.000754266	0.00391091	0.133088	0.565993	0.659404	0.358167
SZAXPI015262-79_T2D	0.000302698	0.284371	0.63485	0.75	3.03136e-06	0.0330175	0.0314156	0.137475	0.881728	0.202941
SZAXPI015263-84_T2D	0.0278333	0.28871	0.403903	0.5	8.05493e-06	0.0259747	0.749668	0.682952	0.919537	0.322371
SZAXPI015266-89_T2D	0.00162712	0.151279	0.47282	0.55	0.00717907	0.0251215	0.109386	0.660762	0.770142	0.313789
SZAXPI015268-109_T2D	0.0411904	0.873936	0.520884	0.65	1.61466e-05	0.0201148	0.0771187	0.671925	0.570461	0.209565
SZAXPI015269-94_T2D	0.00982831	0.786777	0.815456	0.15	3.3834e-06	0.048785	0.244666	0.596328	0.895231	0.260411
SZAXPI017453-19_T2D	0.0784623	0.929172	0.662232	0.55	0.000398866	0.0120572	0.282223	0.405427	0.559567	0.134813
SZAXPI017455-21_T2D	0.936604	0.241662	0.467683	0.7	1.18626e-05	0.220874	0.155738	0.0321444	0.713254	0.313625
SZAXPI017466-84_T2D	0.0212067	0.874691	0.565097	0.5	2.13429e-05	0.050984	0.255763	0.554411	0.539787	0.142323
SZAXPI017467-87_T2D	0.0522891	0.714531	0.562781	0.5	3.10697e-05	0.0226244	0.139853	0.966333	0.868514	0.338463
SZAXPI017584-108_T2D	0.0980842	0.995626	0.730298	0.55	0.000130807	0.0168148	0.455237	0.946934	0.667031	0.230553
SZAXPI017594-166_T2D	0.0055901	0.90386	0.742418	0.7	1.02459e-05	0.0684048	0.162909	0.266005	0.598444	0.272588
SZAXPI017595-169_T2D	0.306519	0.876336	0.8449	0.65	0.000781013	0.00578287	0.209433	0.183253	0.553384	0.259892

### Sheet: CRC
SampleID	AD	CRC	CVD	IBD	IBS	MS	PD	SCZ	T2D	MDD
CCIS02379307ST-4-0_CRC	0.00765626	0.843656	0.362375	0.75	2.83095e-05	0.0185492	0.0214554	0.0983305	0.556599	0.182233
CCIS06260551ST-3-0_CRC	0.939895	0.961534	0.535264	0.65	0.00762622	0.0113422	0.600405	0.0141171	0.177204	0.195317
CCIS11015875ST-4-0_CRC	0.00148224	0.906175	0.249283	0.6	3.89061e-06	0.0345049	0.570126	0.104353	0.802712	0.329756
CCIS12370844ST-4-0_CRC	0.000140538	0.851339	0.0994509	0.65	0.000921439	0.0176603	0.600645	0.0501223	0.459766	0.285479
CCIS12656533ST-4-0_CRC	0.133226	0.905551	0.280325	0.8	2.92717e-05	0.0331349	0.612643	0.0233532	0.484473	0.162408
CCIS14449628ST-4-0_CRC	0.182003	0.873759	0.787625	0.7	2.40456e-05	0.0122682	0.0409083	0.420678	0.592013	0.172628
CCIS17669415ST-4-0_CRC	0.908755	0.903134	0.378884	0.75	6.88332e-06	0.0713997	0.0885194	0.00849586	0.454432	0.832313
CCIS21278152ST-4-0_CRC	0.102421	0.952296	0.238132	0.7	3.59107e-06	0.0298695	0.352925	0.0574577	0.668258	0.225722
CCIS22416007ST-4-0_CRC	6.19324e-05	0.669397	0.257064	0.9	0.000186262	0.0722668	0.0402018	0.0623873	0.56597	0.225951
CCIS22958137ST-20-0_CRC	0.0460153	0.90312	0.442344	0.7	3.23019e-06	0.0253805	0.060222	0.396179	0.627319	0.259497
CCIS24254057ST-4-0_CRC	0.00874919	0.784596	0.38394	0.65	3.79868e-05	0.0235457	0.194524	0.0304941	0.456275	0.140063
CCIS33816588ST-4-0_CRC	0.00175767	0.999783	0.153756	0.6	9.688e-05	0.0180605	0.22728	0.214584	0.230618	0.176719
CCIS34055159ST-4-0_CRC	0.97083	0.777578	0.885839	0.15	2.72943e-05	0.000920433	0.193062	0.0548127	0.721691	0.214815
CCIS35100175ST-4-0_CRC	0.528207	0.996314	0.348236	0.6	2.01487e-05	0.0317601	0.179931	0.257645	0.399086	0.412201
CCIS38765456ST-20-0_CRC	0.254786	0.937408	0.36031	0.75	0.000149341	0.0271853	0.399166	0.40663	0.242457	0.368023
CCIS40244499ST-3-0_CRC	0.0256182	0.905037	0.846331	0.75	0.00151	0.00977843	0.0479845	0.424926	0.529731	0.360079
CCIS41222843ST-4-0_CRC	0.000647328	0.868574	0.190304	0.6	4.93993e-05	0.047302	0.0382637	0.201207	0.531899	0.271912
CCIS41548810ST-4-0_CRC	0.000529553	0.56409	0.713589	0.5	1.04504e-05	0.052627	0.0889126	0.1682	0.845098	0.245869
CCIS44757994ST-4-0_CRC	0.00149696	0.768809	0.772529	0.55	6.22496e-06	0.00750054	0.307883	0.553085	0.644929	0.301458
CCIS46047672ST-4-0_CRC	0.749464	0.902216	0.549616	0.69959	5.30462e-05	0.0156777	0.242466	0.0262152	0.483998	0.35023
CCIS47284573ST-4-0_CRC	0.00379279	0.801272	0.181855	0.8	3.08904e-06	0.0361782	0.0618664	0.0270953	0.572671	0.182336
CCIS50148151ST-4-0_CRC	0.00189535	0.685819	0.811356	0.55	8.19893e-05	0.00342826	0.059697	0.0236924	0.524148	0.157246
CCIS52370277ST-4-0_CRC	0.223698	0.786324	0.5511	0.5	2.71366e-05	0.0150964	0.0743734	0.00977316	0.652827	0.211581
CCIS53043478ST-4-0_CRC	0.00330253	0.937442	0.364801	0.65	1.02576e-05	0.0255278	0.290465	0.0757928	0.579476	0.29121
CCIS53355328ST-4-0_CRC	0.929053	0.926231	0.276667	0.6	0.00878367	0.0301327	0.110016	0.013845	0.491077	0.232744
CCIS55230578ST-4-0_CRC	0.60407	0.93577	0.371166	0.7	0.000118036	0.0353647	0.118426	0.0179775	0.516682	0.456825
CCIS58234805ST-4-0_CRC	0.982545	0.999101	0.642076	0.6	0.000275928	0.0021448	0.138389	0.47218	0.494026	0.224445
CCIS59132091ST-4-0_CRC	0.75902	0.930461	0.151653	0.8	5.87785e-06	0.185635	0.0435189	0.00810064	0.531794	0.287066
CCIS61287323ST-4-0_CRC	0.0586404	0.825848	0.715301	0.7	3.22494e-05	0.00935091	0.0865736	0.255158	0.687624	0.310162
CCIS62605362ST-3-0_CRC	0.126901	0.968341	0.29095	0.7	1.84721e-05	0.0303894	0.0513934	0.14104	0.569018	0.242877
CCIS62794166ST-4-0_CRC	0.012677	0.876785	0.280851	0.65	4.85263e-06	0.0194048	0.104085	0.0357651	0.760564	0.256803
CCIS65479369ST-4-0_CRC	0.00695697	0.839907	0.525768	0.5	0.000246913	0.0359119	0.0130526	0.30423	0.476986	0.301093
CCIS71301801ST-4-0_CRC	7.88522e-05	0.843439	0.24239	0.65	1.62533e-05	0.0157559	0.303901	0.0768301	0.650168	0.260851
CCIS72607085ST-4-0_CRC	0.401384	0.680946	0.391287	0.6	0.237176	0.00659353	0.149368	0.198644	0.550777	0.261775
CCIS76845094ST-20-0_CRC	0.0740525	0.832258	0.648323	0.8	3.77657e-05	0.020412	0.0359839	0.0311421	0.289072	0.177797
CCIS77252613ST-4-0_CRC	0.000683373	0.817834	0.27664	0.55	9.1125e-06	0.0564091	0.0428784	0.309143	0.671716	0.272443
CCIS78318719ST-4-0_CRC	0.026204	0.955617	0.292479	0.7	6.78821e-06	0.0462455	0.0744374	0.0274487	0.593556	0.246036
CCIS81887263ST-4-0_CRC	0.00348133	0.937421	0.394572	0.65	1.10018e-05	0.0295467	0.114899	0.0161945	0.534671	0.192458
CCIS82146115ST-4-0_CRC	0.0168178	0.814201	0.4964	0.95	4.24146e-06	0.089395	0.0285683	0.0950491	0.535767	0.213576
CCIS83870198ST-4-0_CRC	0.00272682	0.842691	0.774797	0.55	2.3573e-06	0.0326155	0.0981376	0.0317017	0.76066	0.241948
CCIS84543192ST-4-0_CRC	0.00125302	0.873433	0.207889	0.65	9.79937e-05	0.0257256	0.0866482	0.504235	0.723942	0.283539
CCIS85214191ST-3-0_CRC	0.00205341	0.86353	0.42102	0.65	0.00018026	0.00466687	0.0786835	0.204168	0.426878	0.185674
CCIS87116798ST-4-0_CRC	0.262127	0.896805	0.350531	0.7	2.49794e-05	0.0361049	0.250543	0.473706	0.293914	0.405985
CCIS87167916ST-4-0_CRC	0.000980169	0.882814	0.562162	0.65	2.36216e-05	0.00790401	0.354051	0.0135423	0.503533	0.118993
CCIS87252800ST-4-0_CRC	0.0101243	0.873368	0.224699	0.499995	3.8956e-05	0.0160711	0.388338	0.622188	0.600825	0.23146
CCIS87605453ST-4-0_CRC	0.0552659	0.85855	0.284342	0.6	0.00022895	0.0156773	0.123786	0.00776867	0.576594	0.241769
CCIS91228662ST-4-0_CRC	0.0841566	0.873726	0.84293	0.5	3.35188e-05	0.0232612	0.0923119	0.753526	0.829498	0.286365
CCIS98512455ST-4-0_CRC	0.0892732	0.83538	0.340506	0.7	3.72788e-05	0.0270474	0.151236	0.0862955	0.552729	0.354036
CCIS98832363ST-4-0_CRC	0.000188413	0.904789	0.157961	0.75	1.65677e-05	0.0562918	0.0492036	0.041454	0.813014	0.246119
SID31004_CRC	0.118299	0.840902	0.315747	0.8	0.00239812	0.14058	0.0733811	0.0356543	0.492059	0.675837
SID31159_CRC	0.508981	0.75965	0.576614	0.75	0.000112289	0.15693	0.0663506	0.246114	0.284905	0.281571
SID31188_CRC	0.000203587	0.800179	0.144477	0.8	8.07025e-07	0.122938	0.0177085	0.349802	0.667125	0.247665
SID31223_CRC	0.00590015	0.910801	0.149743	0.75	2.18247e-06	0.0466796	0.759327	0.0525416	0.24008	0.22262
SID31237_CRC	0.598922	0.557044	0.201949	0.95	1.04253e-05	0.240615	0.0494485	0.00152741	0.542105	0.343264
SID31276_CRC	0.00632967	0.934295	0.142906	0.65	5.22623e-06	0.0633549	0.0811939	0.116679	0.589973	0.266641
SID31285_CRC	0.000244118	0.873348	0.32467	0.75	3.08868e-06	0.0455846	0.0934865	0.00269016	0.555576	0.185611
SID31367_CRC	0.669345	0.814295	0.82626	0.0500004	0.00073362	0.00122788	0.230298	0.0222226	0.662057	0.253275
SID31446_CRC	0.393006	0.822041	0.87037	0.1	9.66553e-06	0.00552249	0.13834	0.00531081	0.581734	0.261308
SID31489_CRC	0.0879005	0.939711	0.261728	0.892002	1.1109e-05	0.0515407	0.0849062	0.0251375	0.417164	0.24763
SID31493_CRC	0.834055	0.876699	0.590038	0.65	0.000160991	0.0153699	0.0979159	0.196667	0.620858	0.365074
SID31549_CRC	0.294806	0.935307	0.167982	0.896365	7.60729e-06	0.0937888	0.0517989	0.0214741	0.555487	0.277254
SID31685_CRC	0.00295026	0.968376	0.144802	0.85	2.88064e-05	0.0477466	0.160612	0.00604232	0.224067	0.205356
SID31865_CRC	0.482237	0.850572	0.160078	0.45	0.000396644	0.478003	0.0474333	0.00535534	0.113587	0.32328
SID31866_CRC	0.393917	0.918337	0.282369	0.6	1.03502e-05	0.0329049	0.346595	0.0204373	0.230888	0.27211
SID31868_CRC	0.143313	0.867685	0.562705	0.55	2.52278e-05	0.0317451	0.211589	0.0450705	0.646365	0.247028
SID31870_CRC	0.0886935	0.73254	0.153092	0.8	0.000409898	0.215845	0.0395904	0.0151307	0.187998	0.285065
SID31871_CRC	0.000777923	0.780452	0.164181	1	2.22177e-06	0.488146	0.0349639	0.0355994	0.581113	0.220554
SID31872_CRC	0.0263437	0.817573	0.163506	0.85	8.31779e-05	0.201149	0.0797574	0.00206289	0.516868	0.158453
SID31873_CRC	0.00420069	0.897236	0.202863	0.6	5.60452e-06	0.0897487	0.308409	0.09285	0.495517	0.230902
SID31874_CRC	0.00282511	0.968645	0.473222	0.7	0.000263408	0.0308165	0.0250816	0.0792776	0.626762	0.311921
SID31875_CRC	0.00104642	0.843572	0.665919	0.8	7.8798e-06	0.0908414	0.0342829	0.0318246	0.531804	0.167285
SID31876_CRC	0.00900047	0.634869	0.568639	0.55	3.73128e-05	0.0125162	0.17357	0.0202137	0.661945	0.2358
SID31877_CRC	0.00010838	0.716084	0.671101	0.75	2.47263e-05	0.0299978	0.0679738	0.00242156	0.559616	0.158958
SID31878_CRC	0.00209788	0.843533	0.696392	0.85	4.03919e-06	0.0409093	0.0809188	0.0483605	0.517568	0.202303
SID31879_CRC	0.331192	0.715334	0.242017	0.65	0.000139406	0.26284	0.144439	0.0772378	0.59453	0.437293
SID31880_CRC	0.704812	0.935325	0.624123	0.65	1.0365e-05	0.00679599	0.0950117	0.0937694	0.492365	0.193548
SID31881_CRC	0.156726	0.899109	0.506564	0.7	4.03563e-06	0.0797543	0.0939037	0.126522	0.525921	0.287098
SID31883_CRC	0.0783469	0.936211	0.81654	0.7	9.92151e-06	0.025	0.136187	0.2597	0.803237	0.148849
SID530373_CRC	0.522714	0.984802	0.215326	0.9	3.64293e-06	0.107474	0.058954	0.00133813	0.538614	0.189242
SID530890_CRC	0.535684	0.93732	0.248494	0.75	7.65377e-06	0.0914689	0.0570848	0.0698055	0.529256	0.310209
SID531128_CRC	0.42837	0.802817	0.263282	0.6	3.75646e-05	0.15866	0.1131	0.0736446	0.598067	0.303584
SID531155_CRC	0.0609045	0.899508	0.363694	0.85	8.69864e-05	0.286206	0.0587467	0.00253857	0.499398	0.238656
SID531248_CRC	0.0346553	0.780112	0.574934	0.6	7.29755e-06	0.0251122	0.079731	0.162772	0.824047	0.250638
SID531274_CRC	0.925388	0.856603	0.787491	0.1	4.79762e-05	3.21837e-05	0.204233	0.229857	0.681793	0.804478
SID531277_CRC	0.000116333	0.968091	0.307466	0.85	4.57692e-05	0.0514836	0.0442816	0.0164536	0.553754	0.216978
SID531281_CRC	0.109498	0.51948	0.560874	0.6	2.29663e-05	0.0121636	0.0842364	0.119741	0.645549	0.230021
SID531333_CRC	0.0135994	0.71908	0.207453	0.7	2.80299e-05	0.0416003	0.100476	0.00361732	0.22536	0.167204
SID531352_CRC	0.0391027	0.853013	0.514917	0.7	0.000238863	0.0619698	0.101937	0.00282527	0.294653	0.144209
SID531361_CRC	0.000795218	0.529968	0.337894	0.6	6.35973e-05	0.0224102	0.10273	0.189609	0.850626	0.371153
SID531382_CRC	0.000753332	0.882464	0.635678	0.6	1.53536e-05	0.0185486	0.209722	0.019197	0.853394	0.228916
SID531416_CRC	0.00395254	0.780184	0.265163	0.7	0.00018479	0.235152	0.0612944	0.00938951	0.523895	0.270304
SID531469_CRC	0.375802	0.94825	0.553778	0.9	1.39907e-05	0.051394	0.0303937	0.0472858	0.501292	0.204345
SID531766_CRC	0.000538643	0.869941	0.461095	0.75	1.16077e-05	0.0303124	0.0756096	0.16674	0.829037	0.27041
SID531775_CRC	0.00650224	0.608581	0.489054	0.9	6.83459e-06	0.181497	0.236164	0.00124581	0.246802	0.136284
SZAXPI003409-8_CRC	0.291654	0.91298	0.804869	0.6	1.0893e-05	0.00913656	0.254726	0.520444	0.597574	0.162008
SZAXPI003410-3_CRC	0.58212	0.899858	0.845186	0.65	4.0627e-05	0.01438	0.102242	0.454494	0.821828	0.194892
SZAXPI003411-6_CRC	0.0273057	0.927084	0.245088	0.6	4.5782e-06	0.326242	0.185421	0.467535	0.252682	0.209765
SZAXPI003412-1_CRC	0.978068	0.968079	0.845349	0.6	5.84538e-06	0.0625791	0.127955	0.341462	0.528207	0.210701
SZAXPI003413-4_CRC	0.00932123	0.93284	0.334815	0.5	0.00193732	0.141863	0.230227	0.864394	0.448953	0.183882
SZAXPI003414-3_CRC	0.000757555	0.928371	0.793441	0.5	0.00050336	0.0179555	0.118931	0.378891	0.707498	0.179889
SZAXPI003415-12_CRC	0.516659	0.835927	0.757129	0.7	0.000372022	0.0581245	0.630299	0.247097	0.68263	0.254524
SZAXPI003416-4_CRC	0.00737598	0.768015	0.383451	4.64938e-80	0.00161839	0.0973792	0.201783	0.540756	0.494348	0.331238
SZAXPI003418-8_CRC	0.968897	0.649039	0.897062	8.67404e-48	0.000128758	0.000836537	0.198142	0.701012	0.848747	0.29657
SZAXPI003420-4_CRC	0.509327	0.843223	0.681128	0.6	1.14112e-05	0.0155212	0.535177	0.822482	0.672591	0.249804
SZAXPI003421-5_CRC	0.603664	0.505582	0.660572	0.55	1.07106e-05	0.273351	0.215711	0.935196	0.582267	0.270748
SZAXPI003422-11_CRC	0.994354	0.89918	0.815502	0.55	4.83811e-05	0.00764937	0.14951	0.781982	0.258421	0.279628
SZAXPI003423-8_CRC	0.0119103	0.800763	0.810664	0.15	0.000926874	0.018981	0.0690913	0.195661	0.470874	0.289477
SZAXPI003424-12_CRC	0.394721	0.832659	0.651652	0.65	4.70941e-05	0.166613	0.0636531	0.171497	0.470638	0.29793
SZAXPI003425-1_CRC	0.00458067	0.654834	0.87548	0.55	0.000659199	0.0164007	0.112888	0.0704697	0.782486	0.178964
SZAXPI003426-11_CRC	0.602501	0.756272	0.877394	0.55	3.73591e-05	0.000724225	0.222022	0.150158	0.832795	0.321426
SZAXPI003428-6_CRC	0.00446151	0.798795	0.369828	0.6	0.000431195	0.004633	0.53167	0.0887944	0.549387	0.134776
SZAXPI003430-5_CRC	0.000556004	0.84406	0.277241	3.24585e-12	0.00276145	0.0736195	0.132109	0.206166	0.6467	0.547235
SZAXPI003431-1_CRC	0.0174258	0.804511	0.790179	0.5	5.00708e-05	0.0109409	0.137918	0.233805	0.624184	0.225754
SZAXPI003432-12_CRC	0.0624846	0.72836	0.773305	0.0500043	6.74509e-05	0.000202069	0.221357	0.469332	0.802755	0.309723
SZAXPI003435-11_CRC	0.99007	0.951033	0.789976	0.5	6.71905e-06	0.0425782	0.123703	0.119883	0.490834	0.16113
SZAXPI003436-7_CRC	0.301564	0.704915	0.564006	0.55	2.81932e-05	0.283995	0.249084	0.0313056	0.564179	0.167291
SZAXPI003437-3_CRC	0.935503	0.767905	0.807189	0.6	2.4063e-05	0.0641602	0.0450123	0.0216443	0.512941	0.454157
SZAXPI015209-133_CRC	0.0459991	0.573274	0.685374	0.6	3.18458e-06	0.0131784	0.132595	0.884716	0.551318	0.621828
SZAXPI015210-17_CRC	0.121112	0.856795	0.571957	0.85	0.00246391	0.0740455	0.014761	0.490028	0.599935	0.39251
SZAXPI015211-166_CRC	0.462131	0.891481	0.644056	0.65	7.34697e-05	0.106465	0.0817793	0.0949023	0.546492	0.298079
SZAXPI015213-15_CRC	0.0888434	0.758572	0.811535	0.6	1.15426e-05	0.0163618	0.0871757	0.162275	0.853768	0.288293
SZAXPI015214-19_CRC	0.439479	0.842679	0.776212	0.5	0.000365094	0.00666207	0.0466033	0.439547	0.589174	0.451734
SZAXPI015215-20_CRC	0.000300797	0.883892	0.74867	0.5	0.000563608	0.0248626	0.0181351	0.840296	0.803133	0.256011
SZAXPI015216-169_CRC	0.0946423	0.874415	0.476318	0.5	0.000130611	0.0265799	0.373108	0.508688	0.487222	0.163882
SZAXPI015217-140_CRC	0.00167263	0.99977	0.32981	0.6	2.14868e-05	0.0243043	0.754538	0.00774119	0.506593	0.11549
SZAXPI015218-16_CRC	0.472869	0.937298	0.725303	0.65	0.000133932	0.0443278	0.0524352	0.694341	0.503086	0.355824
SZAXPI015219-129_CRC	0.0244603	0.829188	0.639218	0.55	0.000440833	0.029984	0.0637623	0.251627	0.236322	0.383241
SZAXPI015220-136_CRC	0.516755	0.901487	0.804772	0.65	3.60045e-05	0.0292322	0.0733276	0.797873	0.639931	0.496131
SZAXPI015221-142_CRC	0.384564	0.903324	0.779916	0.6	1.09186e-05	0.0363274	0.772784	0.252508	0.51054	0.87331
SZAXPI015222-123_CRC	0.00147363	0.813471	0.881739	0.55	0.00400191	0.00322947	0.0309661	0.819695	0.761096	0.295913
SZAXPI015223-158_CRC	0.0732486	0.874635	0.331261	0.65	1.89103e-05	0.0938595	0.147438	0.771817	0.582729	0.233638
SZAXPI015224-13_CRC	0.178817	0.727142	0.471688	0.65	5.27314e-06	0.143865	0.0143593	0.565825	0.512667	0.213644
SZAXPI015225-18_CRC	0.0567716	0.69451	0.61382	0.5	4.62212e-05	0.0369488	0.267424	0.228955	0.524917	0.292261
SZAXPI015226-14_CRC	0.750481	0.906004	0.820809	0.5	3.12454e-05	0.00845091	0.380545	0.98253	0.595227	0.183964
SZAXPI015237-23_CRC	0.000428994	0.874483	0.77803	0.7	0.00251416	0.00604149	0.0292209	0.506526	0.181236	0.152983
SZAXPI017451-16_CRC	0.00040713	0.588431	0.416018	0.6	0.0529275	0.00477985	0.172287	0.202428	0.693669	0.203412
SZAXPI017452-17_CRC	0.0129514	0.807229	0.804503	0.55	4.35501e-05	0.077726	0.127133	0.00910155	0.493578	0.155999
SZAXPI017453-19_CRC	0.0784623	0.929172	0.662232	0.55	0.000398866	0.0120572	0.282223	0.405427	0.559567	0.134813
SZAXPI017454-20_CRC	0.996083	0.701366	0.933566	4.87458e-79	2.83292e-05	0.0026792	0.188808	0.209876	0.252169	0.372936
SZAXPI017456-23_CRC	0.999348	0.812168	0.909598	0.55	1.41331e-05	0.0150956	0.165331	0.01166	0.570937	0.369578
SZAXPI017457-24_CRC	0.00465624	0.779636	0.521531	0.8	8.38943e-06	0.0141286	0.0435491	0.696813	0.502734	0.0973143
SZAXPI017458-25_CRC	0.0169203	0.739509	0.778737	0.75	6.69106e-05	0.0386633	0.0172832	0.46933	0.614308	0.142545
SZAXPI017460-27_CRC	0.671633	0.895306	0.605906	0.65	0.000194764	0.0301943	0.572242	0.100326	0.446451	0.296953
SZAXPI017461-32_CRC	0.0446109	0.899999	0.636804	0.5	0.000357819	0.0113977	0.0711111	0.840023	0.28064	0.420092
SZAXPI017462-33_CRC	0.00257232	0.596008	0.639221	0.5	2.67962e-05	0.0179841	0.254007	0.325579	0.890855	0.312235
SZAXPI017463-36_CRC	0.00267395	0.906103	0.530633	0.8	3.18694e-06	0.0334559	0.127552	0.839026	0.261295	0.310919
SZAXPI017464-37_CRC	0.0072523	0.97672	0.630438	0.6	7.21461e-05	0.0167274	0.0694604	0.174246	0.432764	0.277107
SZAXPI017465-43_CRC	0.592728	0.680822	0.381298	0.7	9.00299e-05	0.0503415	0.480277	0.0875837	0.452432	0.246066
SZAXPI017466-84_CRC	0.0212067	0.874691	0.565097	0.5	2.13429e-05	0.050984	0.255763	0.554411	0.539787	0.142323
SZAXPI017467-87_CRC	0.0522891	0.714531	0.562781	0.5	3.10697e-05	0.0226244	0.139853	0.966333	0.868514	0.338463
SZAXPI017468-88_CRC	0.00010618	0.950725	0.491748	0.7	3.39082e-05	0.0285475	0.0391711	0.115792	0.656209	0.221388
SZAXPI017580-90_CRC	0.000238469	0.905256	0.693712	0.7	0.000312015	0.0132412	0.109248	0.82186	0.326694	0.313021
SZAXPI017581-93_CRC	0.888813	0.937372	0.763672	0.7	7.36586e-05	0.0701885	0.156197	0.405551	0.497218	0.231927
SZAXPI017582-94_CRC	0.000317675	0.843396	0.725245	0.55	0.000784392	0.00786603	0.0361274	0.404242	0.167839	0.150834
SZAXPI017583-102_CRC	0.0196277	0.811343	0.738887	0.55	2.62526e-05	0.0115818	0.110551	0.640217	0.550415	0.437439
SZAXPI017584-108_CRC	0.0980842	0.995626	0.730298	0.55	0.000130807	0.0168148	0.455237	0.946934	0.667031	0.230553
SZAXPI017585-109_CRC	0.0892058	0.79613	0.870721	0.75	7.06165e-05	0.00593718	0.0768037	0.2368	0.788083	0.220707
SZAXPI017586-111_CRC	0.720728	0.874114	0.882269	0.55	0.00184035	0.0184645	0.0103274	0.742002	0.714274	0.400506
SZAXPI017587-113_CRC	0.997916	0.723114	0.85322	0.1	0.000789256	0.00171013	0.0901652	0.278042	0.560581	0.754504
SZAXPI017588-123_CRC	0.384023	0.834517	0.872866	0.5	0.000193297	0.0173059	0.0140354	0.283458	0.632706	0.430309
SZAXPI017589-133_CRC	0.162856	0.90507	0.771712	0.55	8.23937e-06	0.0352084	0.273661	0.935998	0.891285	0.743537
SZAXPI017590-136_CRC	0.769731	0.799157	0.698451	0.6	0.000313577	0.0153886	0.111684	0.287577	0.598531	0.293641
SZAXPI017593-158_CRC	0.703901	0.7629	0.806847	0.6	4.63077e-06	0.0313485	0.735447	0.959481	0.890267	0.249171
SZAXPI017594-166_CRC	0.0055901	0.90386	0.742418	0.7	1.02459e-05	0.0684048	0.162909	0.266005	0.598444	0.272588
SZAXPI017595-169_CRC	0.306519	0.876336	0.8449	0.65	0.000781013	0.00578287	0.209433	0.183253	0.553384	0.259892
SAMD00114722_CRC	0.963367	0.836709	0.573192	0.5	0.000211767	0.0126051	0.257993	0.787616	0.580529	0.406869
SAMD00114723_CRC	0.000248464	0.789082	0.235988	0.7	0.00907727	0.0251839	0.123831	0.338007	0.579251	0.258089
SAMD00114724_CRC	0.00154548	0.760093	0.471844	0.7	0.0139772	0.0252775	0.0404192	0.0307293	0.293844	0.27134
SAMD00114726_CRC	0.914465	0.784517	0.904597	0.5	7.92541e-05	0.00154248	0.174319	0.97791	0.694023	0.425991
SAMD00114728_CRC	0.155262	0.822773	0.491029	0.5	3.01442e-05	0.0754826	0.117358	0.477623	0.266992	0.515394
SAMD00114729_CRC	0.000167667	0.70056	0.711708	0.5	7.02465e-06	0.0208717	0.043706	0.171759	0.878587	0.253277
SAMD00114731_CRC	0.00575873	0.812137	0.235597	0.6	0.000256608	0.0303419	0.225121	0.759213	0.588497	0.396348
SAMD00114732_CRC	0.00707275	0.668142	0.764654	0.65	8.11313e-06	0.0102731	0.074941	0.219585	0.871873	0.34019
SAMD00114733_CRC	0.447401	0.501484	0.871506	0.5	0.000360863	0.0277631	0.0718026	0.830666	0.531053	0.772006
SAMD00114737_CRC	0.000266786	0.810059	0.181961	0.7	0.00595876	0.112066	0.025025	0.331458	0.614953	0.659008
SAMD00114738_CRC	0.987182	0.600477	0.883938	0.5	0.000992556	0.00354774	0.214933	0.446854	0.662812	0.510479
SAMD00114739_CRC	0.84902	0.61022	0.877169	0.5	0.000887688	0.00531696	0.138881	0.422505	0.602801	0.406983
SAMD00114740_CRC	7.55677e-05	0.59035	0.566435	0.7	9.49096e-05	0.0181042	0.152128	0.00160549	0.801813	0.269772
SAMD00114744_CRC	0.00048638	0.962873	0.506697	0.2	0.0020947	0.00660975	0.155168	0.890848	0.888809	0.332915
SAMD00114748_CRC	0.966967	0.569848	0.781641	5.39104e-20	9.57113e-05	0.00854794	0.107596	0.428894	0.531268	0.328084
SAMD00114749_CRC	0.358865	0.713785	0.777384	0.5	7.69313e-05	0.0294627	0.0286798	0.381772	0.65232	0.233627
SAMD00114750_CRC	0.00115782	0.806565	0.615463	0.5	8.8508e-05	0.0177826	0.116377	0.799725	0.770558	0.347263
SAMD00114753_CRC	0.94818	0.936474	0.86382	0.75	0.00233872	0.00299752	0.019964	0.88611	0.453954	0.360668
SAMD00114754_CRC	0.000542719	0.606235	0.382949	0.3	0.00053317	0.00481897	0.170436	0.376388	0.689853	0.518763
SAMD00114760_CRC	0.772415	0.674872	0.840424	0.55	0.000131788	0.00943315	0.185933	0.516518	0.509515	0.426737
SAMD00114761_CRC	0.202711	0.52505	0.730988	0.55	1.84519e-05	0.21469	0.0626322	0.122348	0.598416	0.520367
SAMD00114762_CRC	0.00337543	0.823889	0.504125	0.849981	0.000653586	0.00647558	0.137532	0.856092	0.39702	0.468071
SAMD00114764_CRC	8.69783e-05	0.866136	0.569875	0.65	2.31343e-05	0.0269921	0.26603	0.276346	0.849633	0.303302
SAMD00114765_CRC	0.000352373	0.768446	0.306337	0.85	5.54524e-05	0.0269751	0.035865	0.125764	0.234132	0.473477
SAMD00114766_CRC	0.481826	0.870532	0.657402	0.5	0.0713169	0.0162204	0.0459042	0.188065	0.414717	0.420124
SAMD00114767_CRC	0.288524	0.890324	0.437125	0.6	0.00166252	0.0367659	0.185642	0.205287	0.216478	0.54159
SAMD00114768_CRC	0.210957	0.621114	0.839489	0.5	0.000142571	0.00326677	0.101626	0.58144	0.812947	0.238506
SAMD00114772_CRC	0.00220487	0.865348	0.540171	0.8	0.000275026	0.0157	0.102701	0.922343	0.745683	0.726421
SAMD00114776_CRC	0.00113786	0.947978	0.639591	0.6	0.000197354	0.0464766	0.262385	0.00852847	0.769442	0.153827
SAMD00114777_CRC	0.0762147	0.8745	0.754957	0.55	9.77181e-05	0.0169793	0.341037	0.904709	0.75933	0.784577
SAMD00114793_CRC	0.0117859	0.769238	0.757434	0.5	5.66444e-05	0.0311201	0.0652488	0.693862	0.863849	0.830982
SAMD00114794_CRC	0.000973142	0.716711	0.435281	0.55	0.000210013	0.0664725	0.0488379	0.413809	0.741876	0.289434
SAMD00114799_CRC	0.000182285	0.731909	0.220375	0.65	8.85069e-06	0.0195822	0.127724	0.14994	0.476331	0.267817
SAMD00114803_CRC	0.00280839	0.7084	0.502162	0.75	0.000185312	0.00942259	0.055868	0.420538	0.671936	0.327668
SAMD00114804_CRC	0.0809643	0.507194	0.67644	0.5	1.69672e-05	0.0468618	0.172091	0.852208	0.571397	0.225901
SAMD00114805_CRC	0.00413502	0.879868	0.433345	0.5	0.00015285	0.0163828	0.0354516	0.488544	0.876089	0.186927
SAMD00114810_CRC	0.00126755	0.966954	0.557358	8.02318e-27	0.000764295	0.0142017	0.152663	0.868132	0.643536	0.342082
SAMD00114811_CRC	0.874295	0.844923	0.581022	0.6	1.44442e-06	0.0129281	0.331773	0.187247	0.613375	0.626793
SAMD00114813_CRC	0.748596	0.971131	0.859826	0.05	0.000747176	5.85962e-05	0.205641	0.498418	0.626158	0.262729
SAMD00114816_CRC	0.00100451	0.608135	0.802841	2.77648e-35	0.000888295	0.000481833	0.294888	0.824005	0.674602	0.367451
SAMD00114817_CRC	0.000763204	0.757767	0.570933	0.5	0.000124894	0.0137114	0.0443258	0.162993	0.836239	0.187593
SAMD00114822_CRC	0.000515062	0.587869	0.423353	0.7	0.250041	0.015399	0.0781836	0.467025	0.612998	0.236835
SAMD00114823_CRC	0.000450366	0.901625	0.29837	0.65	0.000153958	0.0146105	0.103336	0.13599	0.551078	0.176398
SAMD00114825_CRC	0.0235804	0.552551	0.206002	0.8	0.0294846	0.0104822	0.226521	0.0276559	0.801687	0.206894
SAMD00114826_CRC	0.0554227	0.856674	0.854723	0.55	5.69095e-06	0.0252335	0.0339768	0.198114	0.835499	0.274817
SAMD00114835_CRC	0.167857	0.816319	0.560929	0.8	0.000830429	0.0162124	0.135831	0.530266	0.484813	0.466702
SAMD00114836_CRC	4.99894e-05	0.875075	0.400993	0.8	8.20811e-05	0.0236296	0.109912	0.397799	0.654743	0.398361
SAMD00114840_CRC	0.057565	0.588591	0.833148	0.55	4.90242e-05	0.0469849	0.180329	0.865955	0.886848	0.349143
SAMD00114841_CRC	0.00239989	0.652497	0.91086	0.55	0.000558673	0.0291494	0.040365	0.188441	0.698225	0.274446
SAMD00114844_CRC	0.974203	0.874013	0.826495	0.15	5.13352e-05	0.0044022	0.114288	0.64791	0.616656	0.510433
SAMD00114846_CRC	0.0020024	0.905693	0.566143	0.65	0.000113184	0.0119326	0.0541032	0.819181	0.630045	0.203014
SAMD00114848_CRC	0.620512	0.562124	0.732801	0.55	0.000555541	0.00432534	0.10427	0.895717	0.636048	0.200497
SAMD00114852_CRC	0.865296	0.966956	0.862544	0.55	0.00018082	0.0155125	0.220669	0.450407	0.664554	0.543521
SAMD00114856_CRC	0.000152616	0.710904	0.758006	0.65	0.000650019	0.0261904	0.0493081	0.233983	0.61256	0.329736
SAMD00114857_CRC	0.294717	0.968638	0.835478	0.5	3.2004e-05	0.025244	0.0621264	0.262357	0.748364	0.406155
SAMD00114863_CRC	0.141819	0.936237	0.482407	0.5	0.00198047	0.0188913	0.128031	0.913328	0.830982	0.325697
SAMD00114870_CRC	0.00431539	0.602833	0.671837	0.65	0.000841104	0.0148941	0.0225165	0.277179	0.636896	0.693198
SAMD00114871_CRC	0.00141982	0.905942	0.699177	0.5	0.000192767	0.0273582	0.0383533	0.91064	0.562268	0.294898
SAMD00114875_CRC	0.00802727	0.899352	0.178066	0.2	0.736096	0.00556866	0.145777	0.975271	0.198158	0.177672
SAMD00114878_CRC	0.0427749	0.835065	0.783923	0.7	0.00534129	0.0177033	0.0666449	0.742707	0.571411	0.551024
SAMD00114879_CRC	0.725067	0.551219	0.816672	0.85	0.000200528	0.0131303	0.196062	0.225438	0.522002	0.428798
SAMD00114883_CRC	3.06973e-05	0.618247	0.863296	0.65	0.00070705	0.0103397	0.0894494	0.730076	0.524812	0.268152
SAMD00114886_CRC	0.00673078	0.891906	0.486797	0.55	0.000252695	0.00596043	0.124961	0.994197	0.771865	0.760428
SAMD00114891_CRC	0.000727885	0.966937	0.634266	0.6	0.00049904	0.0222089	0.128626	0.224923	0.772762	0.389997
SAMD00114892_CRC	0.292111	0.734475	0.218168	0.6	7.11445e-06	0.362972	0.215721	0.195199	0.564865	0.785592
SAMD00114894_CRC	0.898364	0.759451	0.739139	0.5	5.34444e-05	0.019444	0.0390242	0.733524	0.693172	0.46246
SAMD00114896_CRC	0.247904	0.531524	0.774226	0.00868196	3.23569e-05	0.0105112	0.129081	0.920925	0.773323	0.496667
SAMD00114897_CRC	0.973109	0.711274	0.727247	3.06339e-06	4.87353e-05	0.0153373	0.106879	0.535773	0.58201	0.793232
SAMD00114902_CRC	0.556359	0.82722	0.770613	1.03986e-34	0.000527035	0.00222287	0.190532	0.967794	0.690929	0.851309
SAMD00114903_CRC	0.000895486	0.698796	0.505939	0.5	4.12555e-06	0.0164436	0.0867827	0.360145	0.755923	0.348067
SAMD00114905_CRC	0.253279	0.839413	0.699761	0.6	0.000170886	0.00949774	0.113857	0.371749	0.446027	0.275031
SAMD00114907_CRC	0.0011152	0.805354	0.771383	0.5	2.8622e-06	0.0518066	0.0411473	0.321631	0.873962	0.350732
SAMD00114909_CRC	0.000721165	0.932391	0.309417	0.65	0.0017973	0.0228947	0.0547892	0.967912	0.601276	0.532874
SAMD00114910_CRC	0.000241676	0.869881	0.628782	0.6	0.00209436	0.02322	0.0420635	0.239145	0.8066	0.240955
SAMD00114911_CRC	0.000395454	0.789869	0.149769	0.8	0.0612213	0.00623189	0.138918	0.241004	0.408027	0.184663
SAMD00114912_CRC	0.0417016	0.839092	0.831111	0.6	2.52338e-05	0.0138502	0.240581	0.386012	0.582269	0.556137
SAMD00114914_CRC	0.000488257	0.836294	0.747708	0.6	0.000199552	0.0285907	0.067444	0.82389	0.548207	0.394051
SAMD00114915_CRC	0.0123089	0.8562	0.3874	0.5	8.64739e-05	0.0455564	0.0440762	0.465913	0.543741	0.887702
SAMD00114917_CRC	0.00273963	0.927135	0.68831	0.85	0.000107507	0.0165561	0.121327	0.386547	0.283541	0.694008
SAMD00114920_CRC	0.0100245	0.996521	0.545536	0.2	8.89632e-05	0.015429	0.119755	0.930969	0.737287	0.144579
SAMD00114921_CRC	8.29464e-05	0.637601	0.116215	0.9	6.48187e-06	0.00771344	0.0845836	0.356788	0.658329	0.225333
SAMD00114922_CRC	0.00173008	0.878848	0.640466	0.25	0.000243218	0.00345387	0.176581	0.437337	0.565583	0.350043
SAMD00114924_CRC	0.00020804	0.708977	0.48136	0.9	0.000115762	0.0215746	0.0439528	0.281294	0.566586	0.239244
SAMD00114925_CRC	0.00353868	0.662168	0.776111	2.77388e-39	0.000114876	0.0247821	0.165797	0.257624	0.72076	0.250955
SAMD00114927_CRC	0.191797	0.602929	0.531541	0.75	2.48083e-05	0.024781	0.0750786	0.0217176	0.145074	0.700817
SAMD00114931_CRC	0.998924	0.740279	0.846734	0.2	0.000242109	0.0092568	0.210561	0.175046	0.443448	0.840752
SAMD00114933_CRC	0.00236173	0.848102	0.843942	0.6	0.000107257	0.0106757	0.120338	0.851861	0.708889	0.362278
SAMD00114934_CRC	0.991491	0.584029	0.741043	0.5	0.000204827	0.0172104	0.183568	0.317428	0.63089	0.859959
SAMD00114939_CRC	0.000191252	0.926704	0.453996	0.5	0.000150747	0.0394046	0.105713	0.447217	0.613087	0.241138
SAMD00114941_CRC	0.00063842	0.854519	0.164616	0.85	0.0267691	0.0224341	0.013551	0.434283	0.530602	0.357978
SAMD00114943_CRC	0.00234318	0.564675	0.428177	0.5	0.000132857	0.0087131	0.154953	0.815424	0.451491	0.394137
SAMD00114944_CRC	0.906554	0.997571	0.741482	0.6	8.53442e-05	0.0180781	0.497344	0.383533	0.604324	0.229736
SAMD00114946_CRC	0.0331035	0.995923	0.812076	0.6	0.000292581	0.0256458	0.201267	0.172854	0.76212	0.201214
SAMD00114949_CRC	0.00231234	0.636284	0.27592	0.95	0.00887712	0.0053501	0.0850901	0.196399	0.511455	0.11864
SAMD00114954_CRC	0.00440394	0.936461	0.680289	0.55	8.89521e-05	0.015876	0.194219	0.875602	0.893432	0.203161
SAMD00114956_CRC	0.000373067	0.904577	0.107146	0.548479	0.000725185	0.00660613	0.125647	0.493469	0.591571	0.230525
SAMD00114957_CRC	0.00065711	0.589935	0.571597	0.65	0.000625037	0.0431701	0.0398203	0.691948	0.661175	0.245482
SAMD00114958_CRC	0.00055735	0.642503	0.221624	0.549804	2.11768e-05	0.0249719	0.0950424	0.735745	0.84818	0.337371
SAMD00114960_CRC	4.48056e-05	0.763977	0.576576	0.9	0.000458766	0.0143855	0.0446382	0.408627	0.669924	0.1871
SAMD00114965_CRC	0.000140289	0.852915	0.388754	0.6	5.81693e-06	0.0182822	0.27778	0.159994	0.63548	0.216717
SAMD00114966_CRC	0.999164	0.843563	0.80575	0.5	4.76441e-06	0.0182186	0.463887	0.435025	0.56637	0.329322
SAMD00114972_CRC	0.000113194	0.656077	0.520891	0.55	1.98277e-05	0.0312766	0.584954	0.12269	0.833262	0.24024
SAMD00114978_CRC	0.714045	0.63149	0.534947	0.6	0.000221617	0.0137059	0.0197007	0.243365	0.242546	0.853539
SAMD00115010_CRC	0.997019	0.542406	0.798816	4.40075e-120	2.2363e-05	0.0177642	0.0658988	0.752041	0.729236	0.774402
SAMD00115011_CRC	0.00883982	0.968908	0.400056	0.55	0.00106118	0.0266142	0.0218806	0.861089	0.556009	0.146745
SAMD00115013_CRC	0.0170928	0.867761	0.15737	0.6	5.20129e-05	0.270552	0.19539	0.296051	0.595484	0.378975
SAMD00115014_CRC	0.000105569	0.708782	0.646253	0.6	0.000373577	0.0072786	0.0479602	0.674978	0.579357	0.520843
SAMD00115020_CRC	0.000137817	0.871654	0.291112	0.6	3.95793e-05	0.0538945	0.0685252	0.191688	0.705275	0.230688
SAMD00115021_CRC	0.0842838	0.735988	0.443512	0.55	5.83633e-05	0.0169063	0.579415	0.30695	0.814754	0.483299
SAMD00115026_CRC	0.0183934	0.584111	0.6963	0.5	0.000131756	0.0869198	0.0325595	0.139324	0.582347	0.432675
SAMD00115029_CRC	0.000394857	0.905235	0.276117	0.640924	1.73742e-05	0.0106305	0.0753148	0.62674	0.565963	0.390423
SAMD00115030_CRC	0.000891618	0.905637	0.329346	0.85	0.00778906	0.0353663	0.0594156	0.32011	0.542829	0.633026
SAMD00115031_CRC	0.00148565	0.910014	0.737826	0.599514	4.6986e-05	0.0266593	0.114665	0.0134229	0.822225	0.238425
SAMD00115034_CRC	0.000178881	0.746087	0.441929	0.7	1.54784e-05	0.0242705	0.153522	0.647464	0.690467	0.237828
SAMD00115035_CRC	0.00218066	0.861021	0.766271	0.612468	0.000253679	0.0253483	0.160191	0.413482	0.881391	0.297135
SAMD00154993_CRC	0.000208227	0.624777	0.20368	0.85	4.01866e-05	0.299722	0.0166844	0.120911	0.586247	0.382245
SAMD00154994_CRC	0.368407	0.905874	0.654479	0.5	6.77293e-05	0.037961	0.1314	0.485895	0.599134	0.729231
SAMD00154995_CRC	9.47143e-05	0.694454	0.63338	0.55	4.19371e-05	0.023639	0.0448334	0.0191564	0.514619	0.275437
SAMD00164694_CRC	0.861466	0.780717	0.367701	0.8	0.000436691	0.0434347	0.0418971	0.129471	0.43281	0.888199
SAMD00164721_CRC	0.000153069	0.805947	0.75923	0.7	8.25928e-05	0.0312476	0.0568111	0.0403283	0.546234	0.245608
SAMD00164745_CRC	0.016407	0.93076	0.748373	0.5	2.61706e-05	0.0303863	0.037461	0.741937	0.620711	0.635281
SAMD00164767_CRC	0.0760685	0.68956	0.545888	0.7	1.4155e-05	0.0184823	0.0729207	0.0207023	0.343164	0.301215
SAMD00164769_CRC	0.00762428	0.877473	0.576185	0.5	8.8588e-05	0.0313329	0.0374765	0.288662	0.61181	0.314611
SAMD00164776_CRC	0.0240134	0.812285	0.295443	0.699997	6.97463e-05	0.0232002	0.0547356	0.558981	0.593023	0.624479
SAMD00164778_CRC	0.51515	0.873196	0.36662	0.55	9.20003e-06	0.0335227	0.0557272	0.016068	0.474005	0.41384
SAMD00164779_CRC	0.00833543	0.562283	0.73166	0.6	1.5735e-05	0.0146262	0.0276595	0.357802	0.646175	0.241554
SAMD00164812_CRC	0.891877	0.594505	0.359039	0.1	0.00629686	0.0046123	0.0814952	0.0279406	0.586358	0.720968
SAMD00164817_CRC	0.00017788	0.844714	0.208787	0.599549	0.00157772	0.0224587	0.390945	0.706019	0.818268	0.292365
SAMD00164820_CRC	0.0299533	0.534027	0.484824	0.5	1.98486e-05	0.0190629	0.0240651	0.847365	0.554552	0.726969
SAMD00164821_CRC	0.000304199	0.607481	0.28525	0.6	4.52989e-05	0.0124248	0.0621443	0.489286	0.885514	0.240273
SAMD00164822_CRC	0.649645	0.869872	0.638533	0.15	0.000351117	0.00268658	0.14082	0.797901	0.577408	0.746579
SAMD00164826_CRC	0.0052746	0.773819	0.338211	0.15	0.605826	0.00461578	0.139766	0.758539	0.444638	0.260709
SAMD00164830_CRC	0.000335058	0.866392	0.538469	0.7	0.0517506	0.0206247	0.104097	0.809688	0.917206	0.321432
SAMD00164831_CRC	0.0073852	0.87078	0.551208	0.55	3.23632e-05	0.0254572	0.0729737	0.828305	0.889984	0.281371
SAMD00164832_CRC	8.90306e-05	0.85147	0.283921	0.9	0.000823181	0.0120713	0.119933	0.212979	0.68951	0.309442
SAMD00164834_CRC	0.132487	0.930048	0.684431	0.7	0.00111511	0.00968097	0.0387722	0.71393	0.539837	0.782816
SAMD00164836_CRC	0.00542605	0.841526	0.43217	0.6	4.36276e-05	0.0128379	0.105747	0.156469	0.637598	0.237889
SAMD00164838_CRC	0.540942	0.887046	0.667485	0.55	0.000764164	0.0299161	0.627337	0.0544663	0.564696	0.467365
SAMD00164843_CRC	0.00027211	0.744552	0.196772	0.75	6.55512e-05	0.0079333	0.0769255	0.126361	0.661997	0.191054
SAMD00164844_CRC	0.000667655	0.612944	0.583511	0.7	7.20691e-06	0.01831	0.269603	0.383849	0.756307	0.638467
SAMD00164845_CRC	0.809879	0.928523	0.518476	3.30678e-12	0.00258609	0.00557151	0.383986	0.541183	0.542311	0.69075
SAMD00164846_CRC	0.464852	0.722675	0.860803	0.6	5.63565e-05	0.0180508	0.0322305	0.30216	0.583534	0.690486
SAMD00164847_CRC	0.00226205	0.599059	0.663642	0.5	0.000132655	0.021423	0.0543751	0.64498	0.845257	0.839258
SAMD00164850_CRC	9.53087e-05	0.884233	0.247048	0.85	7.02755e-06	0.03578	0.0708404	0.0197349	0.744065	0.17177
SAMD00164851_CRC	0.00252813	0.905271	0.640191	0.55	0.000100649	0.0171312	0.147428	0.890881	0.807061	0.268209
SAMD00164852_CRC	0.0228302	0.864086	0.465722	0.55	0.00250628	0.0132404	0.0627807	0.904783	0.667486	0.75227
SAMD00164854_CRC	0.000351645	0.884738	0.712137	0.8	0.00820598	0.0149344	0.0612854	0.365199	0.624003	0.454416
SAMD00164858_CRC	0.00304371	0.725774	0.444548	0.55	0.00457351	0.0292232	0.109577	0.740169	0.86233	0.193114
SAMD00164859_CRC	0.000131986	0.81708	0.254865	0.75	0.000958366	0.011894	0.0969278	0.504611	0.538636	0.219699
SAMD00164860_CRC	0.00874208	0.754915	0.383661	0.55	5.37608e-06	0.0183093	0.0193445	0.589806	0.57638	0.282548
SAMD00164861_CRC	0.000277283	0.839387	0.265478	0.65	0.000113589	0.0141952	0.0470254	0.399351	0.601725	0.254933
SAMD00164867_CRC	0.860732	0.859912	0.281522	0.05	0.0463034	0.00640816	0.166914	0.562713	0.537058	0.59842
SAMD00164868_CRC	0.00018916	0.658649	0.613979	0.5	6.51707e-05	0.0205196	0.0647782	0.414041	0.329476	0.260382
SAMD00164869_CRC	0.9012	0.714952	0.646889	0.65	2.49383e-05	0.0344452	0.284853	0.129705	0.77071	0.424732
SAMD00164871_CRC	0.000125265	0.743064	0.222189	0.55	0.00140924	0.0245122	0.0564071	0.227539	0.561164	0.340028
SAMD00164880_CRC	0.874192	0.872409	0.366146	0.85	4.49302e-06	0.00939847	0.15011	0.00986204	0.435129	0.53614
SAMD00164884_CRC	0.00806649	0.747925	0.757743	0.5	8.77472e-06	0.028377	0.0292066	0.499341	0.805503	0.214443
SAMD00164885_CRC	0.0329011	0.821809	0.650714	0.5	3.2763e-05	0.0237738	0.0916691	0.919038	0.603252	0.90315
SAMD00164889_CRC	0.439886	0.852646	0.668803	0.55	0.000100042	0.0325826	0.0636133	0.522937	0.519465	0.779606
SAMD00164903_CRC	9.77261e-05	0.78389	0.466648	0.9	0.000245524	0.0203563	0.0480844	0.276213	0.619825	0.2676
SAMD00164910_CRC	0.91114	0.552492	0.536823	0.55	0.589458	0.0181398	0.141249	0.615438	0.245473	0.756945
SAMD00164912_CRC	0.000219921	0.839994	0.490213	0.7	7.9704e-05	0.0220022	0.0648742	0.901517	0.938153	0.197279
SAMD00164913_CRC	0.000161621	0.905718	0.355992	0.75	7.55851e-05	0.0294097	0.0421936	0.845965	0.653295	0.646562
SAMD00164919_CRC	0.950788	0.882096	0.765837	0.5	2.55262e-05	0.0272622	0.0413309	0.301729	0.608042	0.307249
SAMD00164928_CRC	0.00032943	0.84162	0.240791	0.15	0.000351459	0.0168025	0.0734138	0.0783622	0.698767	0.211809
SAMD00164932_CRC	0.0252558	0.863174	0.764203	0.6	9.57124e-06	0.0275249	0.0745095	0.0147773	0.790567	0.282579
SAMD00164937_CRC	0.000339321	0.89566	0.698851	0.7	8.78077e-05	0.0114107	0.0460227	0.611557	0.893657	0.320526
SAMD00164940_CRC	0.000394228	0.870488	0.730777	0.9	3.58573e-06	0.0207891	0.0850271	0.770941	0.704222	0.216898
SAMD00164944_CRC	0.00693684	0.805619	0.544813	0.55	0.0096613	0.0459291	0.0818523	0.175666	0.631015	0.328102
SAMD00164971_CRC	0.000123426	0.929279	0.332107	0.65	0.00110349	0.0342887	0.185723	0.323654	0.495209	0.286398
SAMD00164976_CRC	0.00528758	0.680164	0.54906	0.75	0.00075199	0.0155926	0.0662177	0.808675	0.724377	0.497674
SAMD00164977_CRC	0.000168269	0.852431	0.128967	0.85	0.000671434	0.0604257	0.0283375	0.275697	0.247537	0.218852
SAMD00164978_CRC	0.000988273	0.805356	0.472005	0.55	0.000739848	0.0222423	0.021601	0.797293	0.625724	0.470327
SAMD00164979_CRC	0.0278098	0.798973	0.39933	0.7	0.000545254	0.0354744	0.0256239	0.139869	0.621047	0.685109
SAMD00164980_CRC	0.0173847	0.894302	0.50989	0.9	0.000435414	0.0284437	0.0342761	0.54673	0.558733	0.362755
SAMD00164981_CRC	0.0684557	0.806765	0.58097	0.7	1.0313e-05	0.0222058	0.0497194	0.735621	0.163362	0.877526
SAMD00164982_CRC	0.000443914	0.894474	0.475471	0.85	0.000170916	0.0253895	0.0326757	0.561132	0.674274	0.270247
SAMD00164989_CRC	0.000210685	0.775562	0.409257	0.5	0.000706564	0.0157105	0.282146	0.770262	0.924534	0.188049
SAMD00164990_CRC	0.17982	0.921429	0.757024	0.55	4.41134e-05	0.0110001	0.0937103	0.0153135	0.43998	0.407085
SAMD00164992_CRC	0.00058486	0.75588	0.544998	0.75	3.99063e-06	0.0144772	0.122726	0.00629093	0.787119	0.191246
SAMD00164993_CRC	0.381803	0.874523	0.836598	0.5	5.54107e-05	0.0389852	0.050495	0.788139	0.783704	0.911225
SAMD00164994_CRC	9.46161e-05	0.570237	0.629088	0.85	4.37193e-06	0.0268283	0.122214	0.292138	0.828784	0.334279
SAMD00164995_CRC	0.0109202	0.932587	0.834749	0.55	2.41375e-05	0.00913031	0.08936	0.785063	0.618225	0.724985
SAMD00164997_CRC	0.000267834	0.581594	0.57909	0.65	0.0613388	0.00686596	0.112693	0.161415	0.826272	0.125976
SAMD00165000_CRC	0.898663	0.518903	0.271299	0.65	0.04901	0.0403471	0.106912	0.734168	0.525193	0.41735
SAMD00165003_CRC	0.914438	0.995557	0.48306	0.55	0.00750124	0.291673	0.253901	0.167894	0.475169	0.439215
SAMD00165005_CRC	0.786855	0.53878	0.873337	1.00471e-56	6.03831e-05	0.000558865	0.143905	0.794236	0.808705	0.46454
SAMD00165006_CRC	0.000301201	0.797136	0.739867	0.65	0.000705267	0.00655603	0.124331	0.955901	0.549376	0.276393
SAMD00165011_CRC	0.000189415	0.898723	0.532403	0.85	0.000739704	0.0382646	0.0258514	0.864332	0.62281	0.310835
SAMD00165016_CRC	0.000135779	0.937446	0.37011	0.6	0.000168337	0.0694337	0.0667594	0.570892	0.621562	0.368703
SAMD00165017_CRC	0.000758525	0.767696	0.640029	0.7	0.000395176	0.0217688	0.116365	0.405069	0.838073	0.259127
SAMD00165018_CRC	0.926138	0.550087	0.787618	0.65	0.050053	0.0140356	0.059342	0.518924	0.460408	0.879048

### Sheet: IBD
SampleID	AD	CRC	CVD	IBD	IBS	MS	PD	SCZ	T2D	MDD
CCD-p12-f23_IBD_GutInflammation	0.000131684	0.13077	0.144384	0.85	0.311707	0.271716	0.350522	0.0711421	0.158046	0.0502439
CCD-p13-f24_IBD_GutInflammation	0.00191028	0.108556	0.136352	0.75	0.760053	0.145112	0.449791	0.183066	0.0328306	0.0502547
CCD-p14-f28_IBD_GutInflammation	0.000360222	0.0633282	0.210977	1	0.484355	0.433625	0.477345	0.0552643	0.0979231	0.0200191
CCD-p17-f32_IBD_GutInflammation	0.00203306	0.125846	0.135989	0.95	0.809409	0.178191	0.429271	0.0383994	0.03572	0.0472717
CCD-p17-f34_IBD_GutInflammation	8.12021e-05	0.0992493	0.0922818	0.9	0.958285	0.566803	0.365986	0.0400223	0.051611	0.0225312
CCD-p31-f41_IBD_GutInflammation	0.000285425	0.10864	0.149352	1	0.130863	0.0763577	0.568851	0.0273579	0.0434152	0.0496373
CCD-p34-f67_IBD_GutInflammation	0.000158929	0.125879	0.106618	1	0.0206815	0.14546	0.461753	0.413146	0.0512001	0.173992
CCD-p35-f72_IBD_GutInflammation	0.000118411	0.0313461	0.132678	0.95	0.876709	0.272088	0.411458	0.000658539	0.164846	0.0125789
CCD-p36-f114_IBD_GutInflammation	0.00020289	0.0651276	0.11921	1	0.589644	0.332124	0.469143	0.0274458	0.054774	0.0421616
CCD-p9-f17_IBD_GutInflammation	9.71479e-05	0.0823697	0.117026	0.95	0.0210084	0.275665	0.804242	0.0331476	0.116999	0.0231774
CCD-p9-f20_IBD_GutInflammation	0.000173963	0.174569	0.0507738	0.95	0.138774	0.277038	0.313792	0.000894416	0.0848698	0.044387
ICCD-p30-f57_IBD_GutInflammation	5.39352e-05	0.147958	0.0912567	0.75	0.689028	0.228689	0.355595	0.0806729	0.0328636	0.0421497
ICD-p10-f18_IBD_GutInflammation	9.7481e-05	0.104615	0.0490455	0.95	0.455023	0.621304	0.602119	0.00782036	0.148926	0.0059789
ICD-p10-f21_IBD_GutInflammation	0.000304443	0.032161	0.0522917	0.9	0.53278	0.895495	0.428735	0.0762695	0.0982559	0.0272997
ICD-p15-f29_IBD_GutInflammation	7.03692e-05	0.0955112	0.0160882	0.95	0.000132123	0.143848	0.312058	0.0312064	0.0209264	0.00957999
ICD-p15-f30_IBD_GutInflammation	0.000597131	0.0939492	0.114962	0.95	0.578004	0.690966	0.549096	0.073518	0.121827	0.0324694
ICD-p18-f33_IBD_GutInflammation	7.43443e-05	0.122303	0.0429753	1	0.472282	0.159979	0.613692	0.0232856	0.098601	0.00893548
ICD-p21-f88_IBD_GutInflammation	0.000270943	0.0313164	0.197801	0.95	0.361422	0.311534	0.596461	0.0364889	0.11502	0.0310775
ICD-p22-f116_IBD_GutInflammation	5.13502e-05	0.0304486	0.136178	0.95	0.0287578	0.146178	0.457087	0.216277	0.0641262	0.0533421
ICD-p22-f39_IBD_GutInflammation	0.000178329	0.133899	0.140678	0.75	0.858172	0.20516	0.810947	0.0817266	0.0572143	0.0381944
ICD-p23-f100_IBD_GutInflammation	5.2278e-05	0.0874159	0.226178	0.95	0.482736	0.162764	0.362242	0.439167	0.0834089	0.115027
ICD-p23-f112_IBD_GutInflammation	0.000133024	0.182745	0.121114	0.749964	0.0567707	0.182217	0.454723	0.11121	0.0335979	0.0637983
ICD-p27-f64_IBD_GutInflammation	5.2309e-05	0.139873	0.130303	1	0.000136189	0.132171	0.293962	0.110132	0.104916	0.010681
ICD-p28-f53_IBD_GutInflammation	0.000140708	0.0938815	0.28502	0.6	0.174341	0.307019	0.731869	0.0569518	0.244389	0.0774385
ICD-p29-f110_IBD_GutInflammation	0.000271411	0.11183	0.0766118	0.8	0.248384	0.231081	0.553166	0.221456	0.102708	0.0127732
ICD-p33-f83_IBD_GutInflammation	7.95622e-05	0.0637469	0.056682	0.997604	0.0546894	0.210042	0.70486	0.0285317	0.0711995	0.00800122
p8582_mo1_IBD_GutInflammation	0.00319142	0.390563	0.86307	0.55	0.000217767	0.117408	0.0556058	0.00122813	0.769457	0.149542
p8582_mo10_IBD_GutInflammation	0.000250283	0.295081	0.869303	0.55	5.67965e-06	0.0522263	0.131134	0.0487864	0.835282	0.171281
p8582_mo11_IBD_GutInflammation	0.000396908	0.266955	0.816905	0.55	1.41581e-05	0.0489409	0.115065	0.022528	0.702513	0.167428
p8582_mo12_IBD_GutInflammation	0.000235872	0.226915	0.837265	0.65	2.09174e-05	0.069969	0.18763	0.00137378	0.741468	0.113908
p8582_mo3_IBD_GutInflammation	0.00222267	0.390854	0.797532	0.6	1.86106e-05	0.134856	0.0418379	0.001401	0.689533	0.131325
p8582_mo4_IBD_GutInflammation	0.000818576	0.274415	0.0940513	0.65	1.15245e-05	0.0322677	0.0345434	0.104782	0.495078	0.133762
p8582_mo5_IBD_GutInflammation	0.00103146	0.343901	0.675402	0.55	5.21088e-06	0.187211	0.11521	0.00101062	0.620704	0.204286
p8582_mo8_IBD_GutInflammation	0.000866251	0.259838	0.641959	0.55	3.25008e-06	0.0789032	0.199803	0.00539104	0.833812	0.13516
p8582_mo9_IBD_GutInflammation	6.21517e-05	0.568853	0.330714	0.65	3.04825e-05	0.0814184	0.107488	0.0741603	0.596732	0.18737
p8585_mo1_IBD_GutInflammation	0.297744	0.125944	0.467727	0.6	6.69108e-05	0.176063	0.0616677	0.00568229	0.674879	0.220564
p8585_mo2_IBD_GutInflammation	0.0665673	0.0950541	0.694269	0.6	0.000105939	0.231774	0.213827	0.00752423	0.825269	0.17744
p8585_mo7_IBD_GutInflammation	0.638535	0.099046	0.701135	0.6	8.148e-05	0.0538999	0.058791	0.0531489	0.805032	0.329258
p8585_mo8_IBD_GutInflammation	0.0187374	0.18903	0.820947	0.65	3.59848e-05	0.144552	0.0550289	0.0980666	0.859744	0.230936
p8600_mo1_IBD_GutInflammation	0.00111271	0.388971	0.301056	0.8	1.66025e-05	0.0126028	0.0711524	0.00520421	0.321277	0.135984
p8600_mo10_IBD_GutInflammation	0.000229308	0.226026	0.462495	0.8	5.1975e-05	0.0650533	0.0168149	0.00102872	0.444686	0.117765
p8600_mo11_IBD_GutInflammation	0.000265112	0.198973	0.279408	0.85	0.000288103	0.0183113	0.047989	0.000495075	0.638569	0.153621
p8600_mo2_IBD_GutInflammation	0.0313404	0.286762	0.869106	0.8	0.000213552	0.0442985	0.0383055	0.00135402	0.281113	0.122838
p8600_mo3_IBD_GutInflammation	0.00841576	0.324644	0.45733	0.75	0.000153814	0.400724	0.257534	0.00377445	0.242219	0.125086
p8600_mo4_IBD_GutInflammation	0.00153127	0.334938	0.549991	0.95	0.00023998	0.0290327	0.050205	0.00215225	0.48109	0.128597
p8600_mo5_IBD_GutInflammation	0.0107058	0.501405	0.359317	0.85	0.000468371	0.181487	0.0782107	0.00122157	0.140491	0.125471
p8600_mo6_IBD_GutInflammation	0.000934316	0.406575	0.736078	0.95	0.000225327	0.0729128	0.146286	0.00250722	0.182366	0.111069
p8600_mo7_IBD_GutInflammation	0.00141283	0.265729	0.657405	0.75	5.34169e-06	0.0202078	0.0886185	0.00474638	0.495151	0.120518
p8600_mo8_IBD_GutInflammation	0.00120835	0.236082	0.513788	0.75	2.30638e-05	0.0233176	0.0630251	0.00353031	0.608795	0.122858
p8600_mo9_IBD_GutInflammation	0.00105706	0.267126	0.446217	0.75	1.87045e-05	0.029936	0.0291263	0.000981305	0.749114	0.127543
p8646_mo1_IBD_GutInflammation	0.00133121	0.86169	0.205495	1	1.24297e-05	0.129611	0.0351412	0.000426447	0.271916	0.200305
p8646_mo10_IBD_GutInflammation	0.00072311	0.78713	0.431109	0.95	0.00012449	0.0460335	0.14519	0.00139656	0.455205	0.145014
p8646_mo11_IBD_GutInflammation	0.000433439	0.694067	0.496142	0.85	9.1045e-06	0.0524993	0.109732	0.001319	0.510636	0.166489
p8646_mo12_IBD_GutInflammation	0.000200084	0.73942	0.466975	1	2.93338e-05	0.0607504	0.125674	0.00179702	0.477569	0.149046
p8646_mo3_IBD_GutInflammation	0.0074461	0.791231	0.214197	0.95	1.39872e-05	0.281283	0.0546924	0.00056399	0.258372	0.200744
p8646_mo4_IBD_GutInflammation	0.00248172	0.494007	0.382002	0.6	9.24385e-06	0.071484	0.036227	0.00249938	0.518672	0.190564
p8646_mo5_IBD_GutInflammation	0.10432	0.348236	0.316447	0.6	1.39832e-05	0.0829978	0.0834577	0.00159973	0.547979	0.190737
p8646_mo6_IBD_GutInflammation	0.00209711	0.395826	0.530347	0.8	4.68571e-05	0.022682	0.10907	0.000813574	0.742654	0.149162
p8646_mo7_IBD_GutInflammation	0.00599963	0.227116	0.314051	0.75	4.43599e-05	0.0432985	0.0233998	0.000846494	0.736612	0.132944
p8646_mo8_IBD_GutInflammation	0.0801418	0.438864	0.353373	0.7	3.04348e-05	0.0385928	0.0260234	0.000659422	0.387927	0.127712
p8646_mo9_IBD_GutInflammation	0.0578504	0.50792	0.262544	0.95	0.000114784	0.0502929	0.0926849	0.0012029	0.462861	0.200052
p8649_mo11_IBD_GutInflammation	0.0580195	0.937227	0.443847	0.55	0.00832602	0.0110034	0.0958694	0.216727	0.508312	0.320694
p8649_mo12_IBD_GutInflammation	0.00197639	0.29858	0.566704	0.55	1.92312e-05	0.0432356	0.0337347	0.160064	0.869231	0.277389
p8649_mo4_IBD_GutInflammation	0.000665896	0.368174	0.804512	0.55	6.3029e-05	0.0351861	0.0607337	0.316459	0.824584	0.214851
p8649_mo6_IBD_GutInflammation	0.0144395	0.312813	0.809267	0.55	1.10461e-05	0.0466326	0.0379405	0.59921	0.814495	0.34692
p8649_mo8_IBD_GutInflammation	0.00761733	0.38955	0.861172	0.55	4.28069e-05	0.0325223	0.111523	0.275812	0.675528	0.264242
p8712_mo1_IBD_GutInflammation	0.0153114	0.246683	0.300778	0.6	1.8993e-05	0.0669233	0.0335942	0.00295493	0.516801	0.176846
p8712_mo10_IBD_GutInflammation	0.00210115	0.166596	0.26685	0.55	4.43044e-06	0.151951	0.0704727	0.00334379	0.640823	0.216298
p8712_mo11_IBD_GutInflammation	0.00034527	0.146893	0.166729	0.8	1.25707e-05	0.108347	0.0211607	0.000668935	0.709348	0.227596
p8712_mo2_IBD_GutInflammation	0.00196341	0.103432	0.285046	0.9	1.42129e-05	0.103746	0.0562708	0.00327279	0.520273	0.285646
p8712_mo3_IBD_GutInflammation	0.00101527	0.106803	0.447099	0.55	0.00135817	0.275548	0.110641	0.00495665	0.537533	0.212212
p8712_mo4_IBD_GutInflammation	0.00171254	0.296648	0.545004	0.6	0.00212168	0.0662505	0.0272509	0.00451327	0.694249	0.347535
p8712_mo5_IBD_GutInflammation	0.00168106	0.221085	0.407481	0.6	0.000799698	0.108974	0.049119	0.00139387	0.730594	0.216568
p8712_mo6_IBD_GutInflammation	0.0340642	0.166379	0.384257	0.6	1.95119e-05	0.268557	0.153872	0.00634558	0.739864	0.222778
p8712_mo7_IBD_GutInflammation	0.00159018	0.348587	0.565288	0.65	0.000241511	0.047205	0.0677268	0.0180948	0.724977	0.196148
p8712_mo8_IBD_GutInflammation	0.0247289	0.159375	0.522695	0.6	2.25739e-05	0.393304	0.173388	0.00413325	0.751491	0.205741
p8748_mo10_IBD_GutInflammation	7.11894e-05	0.411194	0.49394	0.85	0.000121801	0.0477092	0.049067	0.00292409	0.57261	0.242709
p8748_mo11_IBD_GutInflammation	6.66849e-05	0.259159	0.237278	0.8	2.22518e-05	0.0560554	0.0239707	0.00236473	0.488561	0.284926
p8748_mo4_IBD_GutInflammation	9.18362e-05	0.271121	0.580149	0.55	0.000143719	0.0269638	0.0342258	0.022481	0.675717	0.203678
p8748_mo5_IBD_GutInflammation	0.00396323	0.249701	0.662969	0.65	0.000108357	0.167984	0.0444223	0.00274524	0.831273	0.183551
p8748_mo8_IBD_GutInflammation	3.16321e-05	0.270782	0.792923	0.55	8.35751e-05	0.0369533	0.0506644	0.00442018	0.713507	0.239607
p8775_mo10_IBD_GutInflammation	0.00194662	0.278366	0.723009	0.55	0.000161149	0.0481354	0.0581356	0.00187029	0.796234	0.181962
p8775_mo11_IBD_GutInflammation	0.000102633	0.534617	0.457286	0.75	0.000531343	0.0664533	0.0733273	0.02279	0.563533	0.172727
p8775_mo2_IBD_GutInflammation	0.00219936	0.257039	0.866219	0.6	1.28501e-05	0.03343	0.139634	0.00993643	0.855119	0.175765
p8775_mo4_IBD_GutInflammation	0.00397114	0.280192	0.65771	0.6	7.24563e-06	0.0518822	0.136938	0.000912309	0.829273	0.164585
p8775_mo5_IBD_GutInflammation	0.013597	0.328081	0.833543	0.55	4.52424e-06	0.0557716	0.160486	0.00574712	0.841221	0.167512
p8775_mo6_IBD_GutInflammation	0.00133795	0.223007	0.896808	0.55	1.20135e-05	0.0497933	0.0578448	0.0030383	0.800859	0.145652
p8775_mo9_IBD_GutInflammation	0.00030281	0.644793	0.664454	0.55	2.01021e-05	0.0336874	0.143662	0.0069235	0.736539	0.134641
p8808_mo10_IBD_GutInflammation	0.000223797	0.469967	0.154491	0.9	3.03489e-05	0.0880654	0.0195959	0.000514113	0.340404	0.174171
p8808_mo11_IBD_GutInflammation	0.0140826	0.221717	0.292419	0.85	0.0505525	0.00906184	0.0644077	0.0231076	0.197611	0.211707
p8808_mo12_IBD_GutInflammation	0.00710308	0.591586	0.164916	0.85	0.00906784	0.0854741	0.1148	0.00705266	0.350041	0.182407
p8808_mo4_IBD_GutInflammation	0.0548977	0.320942	0.20039	0.9	0.000104919	0.0608001	0.123553	0.00379581	0.193531	0.193239
p8808_mo5_IBD_GutInflammation	0.0046014	0.384972	0.168445	0.95	0.000127068	0.20899	0.132885	0.00178224	0.172445	0.154667
p8808_mo6_IBD_GutInflammation	0.000531464	0.291632	0.0942502	0.95	5.03795e-05	0.146568	0.0538357	0.000806174	0.123571	0.239316
p8808_mo7_IBD_GutInflammation	0.00401649	0.288343	0.162292	0.95	0.000104005	0.197094	0.0377436	0.000816514	0.383748	0.173005
p8808_mo8_IBD_GutInflammation	0.00423334	0.263074	0.164215	0.85	0.000610551	0.192487	0.0448752	0.000676663	0.36281	0.215232
p8808_mo9_IBD_GutInflammation	0.00443819	0.298619	0.131558	0.95	1.87552e-05	0.277162	0.100121	0.000880497	0.151762	0.2575
p8816_mo1_IBD_GutInflammation	0.000583313	0.26043	0.813315	0.65	4.43361e-05	0.0666807	0.0660994	0.000977961	0.792889	0.132104
p8816_mo10_IBD_GutInflammation	0.000112984	0.324764	0.335126	0.9	0.00107304	0.0602082	0.102676	0.0153283	0.564571	0.147798
p8816_mo2_IBD_GutInflammation	0.0282273	0.254335	0.649061	0.65	3.42846e-05	0.0564503	0.0732575	0.00177694	0.640424	0.175123
p8816_mo4_IBD_GutInflammation	0.190612	0.306886	0.799865	0.55	0.00435862	0.0741441	0.168027	0.00180788	0.594533	0.311286
p8816_mo5_IBD_GutInflammation	0.10097	0.253862	0.809795	0.55	0.00838459	0.0618535	0.0495428	0.00797422	0.609804	0.212166
p8816_mo6_IBD_GutInflammation	0.00059715	0.288217	0.648498	0.55	0.000545953	0.071843	0.0713001	0.000615463	0.747337	0.14657
p8816_mo9_IBD_GutInflammation	0.00423752	0.414972	0.374643	0.85	0.000880017	0.0309481	0.0180237	0.00114924	0.272489	0.140881
p8855_mo10_IBD_GutInflammation	0.0122393	0.326527	0.239802	1	0.0225652	0.023536	0.0546368	0.00487783	0.424766	0.174913
p8855_mo11_IBD_GutInflammation	0.0194026	0.281035	0.585009	0.65	7.69985e-05	0.0652405	0.0414082	0.00344848	0.655148	0.168903
p8855_mo12_IBD_GutInflammation	0.00731402	0.312434	0.739593	0.6	0.0279709	0.091565	0.0669708	0.0055859	0.726068	0.109872
p8855_mo3_IBD_GutInflammation	0.0342506	0.379336	0.561129	0.85	0.00482394	0.0046553	0.121368	0.14332	0.386589	0.152968
p8855_mo4_IBD_GutInflammation	0.265442	0.453338	0.487605	0.85	0.00571841	0.0476494	0.137375	0.0172266	0.184247	0.169035
p8855_mo8_IBD_GutInflammation	0.00876281	0.447883	0.240448	0.95	0.000402551	0.546585	0.04919	0.00592244	0.284012	0.148885
p8855_mo9_IBD_GutInflammation	0.00964941	0.318643	0.351733	0.8	0.218735	0.208535	0.0970088	0.00310396	0.160367	0.146778
p8883_mo10_IBD_GutInflammation	0.00027181	0.388553	0.156175	0.75	0.000117014	0.480919	0.0366054	0.00513754	0.271596	0.129675
p8883_mo12_IBD_GutInflammation	9.07223e-05	0.45355	0.189979	0.8	4.12105e-05	0.0215127	0.193811	0.017438	0.533635	0.119142
p8883_mo2_IBD_GutInflammation	0.00035182	0.387686	0.286476	0.7	0.000802485	0.0606036	0.119465	0.0176337	0.364491	0.122686
p8883_mo3_IBD_GutInflammation	0.000332291	0.440382	0.251045	0.75	0.00027095	0.0488117	0.126907	0.0626204	0.341675	0.123275
p8883_mo4_IBD_GutInflammation	0.000125908	0.346407	0.0878666	0.7	0.000465381	0.0840517	0.114874	0.133683	0.367264	0.155851
p8883_mo6_IBD_GutInflammation	0.000348492	0.505323	0.291205	0.75	0.000179286	0.0558572	0.133445	0.0281778	0.196038	0.121451
p8883_mo7_IBD_GutInflammation	0.000253198	0.535718	0.308789	0.75	0.00019984	0.125446	0.14959	0.0477034	0.488614	0.11964
p8883_mo9_IBD_GutInflammation	0.000311678	0.573445	0.430974	0.75	0.000142561	0.136901	0.10166	0.00817707	0.499549	0.154104
p9061_mo1_IBD_GutInflammation	0.000422756	0.167548	0.591484	0.7	1.31223e-05	0.0195071	0.0303005	0.127216	0.786344	0.116076
p9061_mo2_IBD_GutInflammation	0.000691163	0.507188	0.259297	0.65	0.0176835	0.0200874	0.0602299	0.305474	0.560924	0.121647
p9061_mo3_IBD_GutInflammation	0.00144222	0.602546	0.504578	0.6	6.46394e-06	0.0227995	0.06368	0.0985872	0.670566	0.170844
p9061_mo6_IBD_GutInflammation	0.000143066	0.135888	0.420392	0.75	0.000158123	0.0228922	0.0613272	0.103611	0.642349	0.162037
p9061_mo7_IBD_GutInflammation	0.000173209	0.65188	0.70493	0.75	0.00014379	0.0355882	0.0686875	0.126752	0.632348	0.225382
p9193_mo1_IBD_GutInflammation	0.00011583	0.723824	0.26517	0.6	0.000117922	0.0606133	0.0678164	0.00387114	0.622786	0.117183
p9193_mo2_IBD_GutInflammation	7.36643e-05	0.656414	0.419383	0.6	7.5999e-05	0.03625	0.0654127	0.0381847	0.794114	0.154989
p9193_mo4_IBD_GutInflammation	0.000216595	0.711281	0.7798	0.75	6.17497e-05	0.0372022	0.148257	0.0042588	0.632977	0.123726
p9193_mo5_IBD_GutInflammation	0.000169491	0.565648	0.477282	0.8	0.000459421	0.0569276	0.120646	0.0101521	0.537717	0.145428
p9193_mo7_IBD_GutInflammation	5.08075e-05	0.557667	0.183973	0.95	0.00619464	0.0449842	0.00477821	0.0655173	0.661212	0.171684
p9216_mo1_IBD_GutInflammation	0.000581132	0.410368	0.195767	0.55	3.62837e-05	0.0255584	0.0573945	0.201236	0.861244	0.340323
p9216_mo2_IBD_GutInflammation	6.33496e-05	0.0351634	0.00635053	1	3.74977e-05	0.0177767	0.0145922	0.00693126	0.26093	0.150713
p9216_mo3_IBD_GutInflammation	0.00120929	0.469575	0.215382	0.55	1.99766e-05	0.0523804	0.0527051	0.0436578	0.564844	0.192495
p9216_mo4_IBD_GutInflammation	0.000375581	0.848867	0.297873	0.85	3.66668e-05	0.0248956	0.184836	0.0476456	0.473918	0.256062
p9216_mo5_IBD_GutInflammation	0.000547976	0.568478	0.38683	0.8	1.27391e-05	0.0618364	0.129157	0.00883016	0.66089	0.236065
p9216_mo6_IBD_GutInflammation	0.000345074	0.636556	0.540076	0.8	8.85309e-06	0.0383551	0.149569	0.0607576	0.551356	0.228651
p9216_mo7_IBD_GutInflammation	0.000746319	0.738083	0.415063	0.6	7.30688e-06	0.0256253	0.115077	0.105308	0.790197	0.194809
p9216_mo8_IBD_GutInflammation	0.000275416	0.559007	0.504231	0.85	1.31987e-05	0.0373573	0.188469	0.0314391	0.6733	0.162746
SAMN07424251_IBD_GutInflammation	7.19119e-05	0.0644169	0.117188	0.9	1.15849e-05	0.0112296	0.0776748	0.149104	0.785083	0.298292
SAMN07424252_IBD_GutInflammation	0.0203457	0.5522	0.0596136	0.9	0.00048773	0.0288995	0.0261804	0.00299414	0.138308	0.177482
SAMN07424253_IBD_GutInflammation	4.01482e-05	0.066897	0.0659897	1	3.91384e-05	0.0333697	0.0315261	0.0242344	0.149885	0.226804
SAMN07424259_IBD_GutInflammation	0.000155372	0.562501	0.13662	0.95	0.000478293	0.0212298	0.0225364	0.0470798	0.775621	0.11459
SAMN07424261_IBD_GutInflammation	0.000728197	0.199468	0.108334	0.9	0.00215563	0.0200625	0.394588	0.0546815	0.143675	0.145693
SAMN07424265_IBD_GutInflammation	0.000475742	0.196723	0.123859	0.95	1.64329e-05	0.0192957	0.025462	0.0484707	0.595923	0.206126
SAMN07424267_IBD_GutInflammation	7.12098e-05	0.0337143	0.0961232	0.95	0.0631905	0.0202983	0.142395	0.100843	0.491485	0.533194
SAMN07424280_IBD_GutInflammation	5.06637e-05	0.0160241	0.0817521	0.85	0.000269514	0.00932013	0.134625	0.226981	0.477767	0.700334
SAMN07424283_IBD_GutInflammation	0.000977919	0.79686	0.16925	0.7	1.54487e-05	0.0132367	0.295333	0.310031	0.751781	0.195539
SAMN07424301_IBD_GutInflammation	0.00139421	0.242834	0.193044	0.75	4.20095e-05	0.0207139	0.0276773	0.145653	0.403549	0.232234
SAMN07424309_IBD_GutInflammation	0.000118926	0.317111	0.0872355	0.95	0.000465396	0.0196901	0.066864	0.090098	0.481668	0.300595
SAMN07424338_IBD_GutInflammation	0.0546918	0.351142	0.109391	0.75	0.000269724	0.0179247	0.106623	0.0634058	0.43991	0.15627
SAMN07424343_IBD_GutInflammation	7.99221e-05	0.081107	0.0169681	1	1.75167e-06	0.0114985	0.0423876	0.0245513	0.364555	0.122205
SAMN07424345_IBD_GutInflammation	0.000188304	0.194196	0.0378796	0.95	0.000429965	0.0149502	0.0422973	0.0321777	0.447547	0.343974
SAMN07424360_IBD_GutInflammation	0.020325	0.340878	0.13239	0.75	0.0418059	0.0211846	0.128121	0.0402541	0.386351	0.271068
SAMN07424367_IBD_GutInflammation	8.5789e-05	0.141474	0.0127137	1	0.000617793	0.00828457	0.0148309	0.0290371	0.34249	0.141149
SAMN07424369_IBD_GutInflammation	0.000709513	0.412759	0.0544017	0.9	3.44637e-05	0.00712278	0.04904	0.0831797	0.367251	0.163411
SAMN07424372_IBD_GutInflammation	0.00610184	0.770143	0.148718	0.9	5.51763e-05	0.0227314	0.0124955	0.0380054	0.16592	0.203569
SAMN07424378_IBD_GutInflammation	0.000240477	0.741629	0.124574	0.85	2.77604e-06	0.0076341	0.0235844	0.0472	0.181029	0.20415
SAMN07424382_IBD_GutInflammation	0.000370208	0.100855	0.0222439	1	0.000718424	0.0116236	0.0179518	0.019568	0.39686	0.520787
SAMN07424384_IBD_GutInflammation	0.000162739	0.0329859	0.0129171	1	0.00010543	0.0217122	0.0448767	0.0736337	0.425401	0.190228
SAMN07424387_IBD_GutInflammation	0.000984033	0.284853	0.101486	0.85	0.00379026	0.0076983	0.0234885	0.987821	0.530161	0.654784
SAMN07424394_IBD_GutInflammation	0.000342465	0.219039	0.0149503	1	1.66521e-05	0.0109249	0.139733	0.0159465	0.165064	0.173271
SAMN07424404_IBD_GutInflammation	0.000105894	0.25736	0.0289225	1	0.215939	0.0145244	0.114081	0.037683	0.355375	0.172604
SAMN07424416_IBD_GutInflammation	0.000356229	0.0627268	0.00970836	0.9	0.35033	0.00586591	0.0516172	0.0283905	0.297223	0.460627
SAMN07424417_IBD_GutInflammation	0.000265501	0.579594	0.0753875	0.9	9.25104e-05	0.0109651	0.205389	0.0206306	0.481036	0.2074
SAMN07424422_IBD_GutInflammation	0.00025486	0.106493	0.0383748	0.9	0.000216801	0.00849034	0.0208252	0.174847	0.382107	0.356364
SAMN07424423_IBD_GutInflammation	0.00077731	0.441384	0.086571	0.8	0.0116028	0.0138941	0.0477786	0.213127	0.444004	0.309668
SAMN07424425_IBD_GutInflammation	0.00208434	0.707134	0.174617	0.95	0.000216853	0.0227081	0.165904	0.144849	0.843856	0.254501
SAMN07424435_IBD_GutInflammation	0.000527811	0.277551	0.0998705	0.7	2.1731e-05	0.00571046	0.0340735	0.119532	0.69397	0.669228
SAMN07424437_IBD_GutInflammation	0.100441	0.139046	0.0738626	0.85	0.00420371	0.0368225	0.0775835	0.151763	0.632749	0.692257
SAMN07424440_IBD_GutInflammation	8.69649e-05	0.101115	0.0185022	0.85	0.240461	0.0305755	0.0481421	0.0523156	0.48106	0.621652
SAMN07424449_IBD_GutInflammation	0.00258271	0.299495	0.0986757	1	0.0735335	0.0121387	0.00214463	0.0732743	0.489203	0.24347
SAMN07424454_IBD_GutInflammation	0.000207714	0.400744	0.155021	0.85	0.000284028	0.0185581	0.154656	0.652952	0.591422	0.177782
SAMN07424458_IBD_GutInflammation	9.16931e-05	0.0346212	0.118569	1	0.0135853	0.0162797	0.0732858	0.0633766	0.539367	0.425668
SAMN07424464_IBD_GutInflammation	0.00478015	0.357186	0.210254	0.7	0.188122	0.00122913	0.307533	0.104387	0.430506	0.608724
SAMN07424465_IBD_GutInflammation	0.00572777	0.282676	0.118883	0.8	0.000262247	0.00573503	0.0382333	0.0608541	0.751112	0.252625
SAMN07424467_IBD_GutInflammation	0.0599954	0.221923	0.559885	0.95	0.00230975	2.16556e-05	0.0738249	0.274716	0.513914	0.262763
SAMN07424470_IBD_GutInflammation	0.000312981	0.247775	0.0362225	0.9	0.000402703	0.0307676	0.0299812	0.138194	0.680793	0.351042
SAMN07424472_IBD_GutInflammation	0.000715323	0.42302	0.129865	0.9	6.0813e-06	0.00738679	0.0405854	0.0857894	0.470464	0.164311
SAMN07424476_IBD_GutInflammation	0.000297137	0.0038789	0.0562024	0.95	0.000370741	0.0123073	0.0492919	0.0366812	0.331702	0.678514
SAMN07424477_IBD_GutInflammation	0.000324675	0.096448	0.0217528	0.8	1.47811e-05	0.00506756	0.0337282	0.0727273	0.407339	0.182176
SAMN07424479_IBD_GutInflammation	0.00947104	0.261088	0.124452	0.85	0.00250922	0.00483772	0.0511524	0.0660453	0.769721	0.157594
SAMN07424485_IBD_GutInflammation	0.000259187	0.698763	0.292422	0.8	0.000391891	0.0156547	0.0495644	0.0396182	0.507799	0.173487
SAMN07424492_IBD_GutInflammation	0.0155432	0.80564	0.0722147	0.95	5.36199e-06	0.0114272	0.100103	0.680503	0.167423	0.140018
SAMN07424493_IBD_GutInflammation	0.00104983	0.339372	0.265857	0.95	0.000810644	0.0066725	0.0524143	0.278741	0.545574	0.157492
SAMN07424501_IBD_GutInflammation	0.000121033	0.431859	0.0537162	0.95	0.00396704	0.01177	0.00945551	0.563936	0.386836	0.454735
SAMN07424503_IBD_GutInflammation	5.32898e-05	0.289745	0.0727266	0.8	5.95186e-05	0.00871828	0.0269405	0.92041	0.402145	0.127273
SAMN07424504_IBD_GutInflammation	0.00372644	0.277132	0.10539	0.85	0.00267724	0.00610057	0.0289912	0.167061	0.405621	0.21108
SAMN07424508_IBD_GutInflammation	0.0015382	0.965267	0.150668	1	4.47987e-05	0.0164943	0.120399	0.106284	0.534599	0.255483
SAMN07424512_IBD_GutInflammation	3.51714e-05	0.295875	0.0172881	0.95	6.09926e-06	0.00850069	0.050857	0.0721418	0.335335	0.172998
SAMN07424513_IBD_GutInflammation	0.000612872	0.346457	0.0429121	0.8	0.000183097	0.0166658	0.0391279	0.0434313	0.409078	0.229418
SAMN07424514_IBD_GutInflammation	0.000565931	0.492739	0.164247	0.95	6.86414e-06	0.0166336	0.0662357	0.752691	0.544399	0.232593
SAMN07424517_IBD_GutInflammation	4.56982e-05	0.0322597	0.0263859	1	2.85773e-07	0.00595126	0.0686274	0.0410218	0.277954	0.117724
SAMN07424521_IBD_GutInflammation	4.78165e-05	0.0521421	0.0193334	1	0.000108788	0.0058154	0.0177081	0.0791611	0.373708	0.203082
SAMN07424523_IBD_GutInflammation	8.30096e-05	0.582087	0.0632665	0.85	5.89955e-05	0.0243617	0.032921	0.0874743	0.400996	0.128775
SAMN07424524_IBD_GutInflammation	0.000108974	0.0327222	0.065775	0.95	6.03044e-05	0.0172716	0.0706069	0.0223021	0.422306	0.149002
SAMN07424525_IBD_GutInflammation	0.000464859	0.303503	0.337273	0.7	0.00022298	0.0378438	0.00880787	0.182934	0.885575	0.235744
SAMN07424533_IBD_GutInflammation	0.0831981	0.514479	0.147242	0.95	0.00195483	0.0120859	0.0940802	0.0110846	0.180795	0.386738
SAMN07424537_IBD_GutInflammation	8.26779e-05	0.409571	0.039271	0.65	7.21616e-05	0.0102067	0.0441638	0.00910095	0.43941	0.770324
SAMN07424543_IBD_GutInflammation	9.44018e-05	0.115608	0.0591564	0.95	2.08637e-05	0.00574078	0.0559061	0.180931	0.34195	0.339353
SAMN07424544_IBD_GutInflammation	0.000198739	0.0635728	0.0281099	1	0.100742	0.00825186	0.04	0.0115369	0.354545	0.556022
SKST006_1_G102959_IBD_GutInflammation	0.000561111	0.855537	0.16222	0.7	0.143084	0.00225082	0.69385	0.00168689	0.493891	0.175289
SKST006_2_G102960_IBD_GutInflammation	6.3354e-05	0.275558	0.0469037	1	4.38062e-05	0.267518	0.163323	0.0495731	0.682984	0.162981
SKST006_3_G102961_IBD_GutInflammation	6.35701e-05	0.0337049	0.00693677	1	4.68618e-05	0.0167758	0.0287976	0.0156073	0.340895	0.164954
SKST014_2_G102977_IBD_GutInflammation	0.042591	0.868006	0.319984	0.7	0.0579283	0.000385173	0.185514	0.261627	0.537308	0.25674
SKST014_3_G102978_IBD_GutInflammation	0.00749631	0.226464	0.0749877	0.95	0.486839	0.00999935	0.026996	0.494931	0.445003	0.136099
SKST014_4_G102979_IBD_GutInflammation	0.00165768	0.82345	0.0991429	1	0.256756	0.018831	0.130498	0.127857	0.387384	0.0901493
SKST014_5_G102980_IBD_GutInflammation	0.020959	0.861277	0.265371	0.95	0.0564378	0.0864886	0.14176	0.0149708	0.252169	0.180773
SKST014_6_G102951_IBD_GutInflammation	0.00479651	0.233747	0.129382	1	0.000847491	0.0262114	0.0620059	0.0268975	0.546388	0.10651
SKST014_7_G102940_IBD_GutInflammation	0.000552943	0.793349	0.225131	0.65	0.000347881	0.0833221	0.474342	0.0186346	0.137677	0.303769
SKST025_1_G102983_IBD_GutInflammation	0.000228795	0.786763	0.1865	1	0.000183965	0.0700258	0.109999	0.0903473	0.161705	0.16238
SKST025_2_G102986_IBD_GutInflammation	0.00010655	0.387516	0.0863073	1	0.00049591	0.556785	0.0606267	0.00760084	0.0665935	0.230504
SKST025_3_G102942_IBD_GutInflammation	0.00791617	0.662089	0.173021	0.9	0.196938	0.568584	0.0650125	0.116469	0.0688114	0.155272
SKST025_4_G102939_IBD_GutInflammation	0.00024277	0.247678	0.0862215	0.9	0.000331161	0.648066	0.0615318	0.00641953	0.045241	0.442379
SKST025_5_G103006_IBD_GutInflammation	7.57299e-05	0.167036	0.0397053	0.9	2.17506e-05	0.0273362	0.0925485	0.0892117	0.0844899	0.136185
SKST025_6_G103010_IBD_GutInflammation	5.66577e-05	0.171753	0.0751859	1	0.000111838	0.574958	0.0362239	0.00412254	0.050151	0.400759
SKST025_9_G103021_IBD_GutInflammation	6.61954e-05	0.0383388	0.0225724	1	3.02215e-05	0.0481285	0.0374684	0.0873962	0.0921694	0.153147
SKST027_1_G102984_IBD_GutInflammation	5.7206e-05	0.265109	0.0226749	1	0.471212	0.0127596	0.0626493	0.0354527	0.253779	0.144138
SKST027_11_G102996_IBD_GutInflammation	0.0983359	0.26903	0.433702	0.75	0.0177436	7.69139e-06	0.0835898	0.250268	0.198066	0.328423
SKST027_2_G102985_IBD_GutInflammation	7.90851e-05	0.226241	0.0249106	1	0.0945902	0.00635823	0.0782174	0.0298808	0.0609732	0.123372
SKST027_3_G102945_IBD_GutInflammation	7.94963e-05	0.868462	0.0874479	0.95	0.330162	0.00841576	0.26993	0.373562	0.359413	0.0771084
SKST027_4_G102958_IBD_GutInflammation	0.00193052	0.262981	0.153695	0.75	0.0035636	0.00964727	0.185712	0.0261602	0.505721	0.102519
SKST027_9_G102947_IBD_GutInflammation	0.0347709	0.313022	0.324944	0.8	0.227118	0.000181807	0.630805	0.00887735	0.812265	0.202481
SKST032_1_G102943_IBD_GutInflammation	0.00203473	0.386071	0.160805	0.9	0.75928	0.0031324	0.0182375	0.0837251	0.445267	0.197517
SKST032_2_G102946_IBD_GutInflammation	0.000150258	0.721378	0.14986	1	0.0125679	0.00911685	0.0560071	0.294114	0.46558	0.139166
SKST032_3_G102989_IBD_GutInflammation	0.000190771	0.292697	0.214597	0.8	0.000156973	0.0109038	0.0226641	0.0641781	0.640204	0.171691
SKST032_4_G103008_IBD_GutInflammation	5.22277e-05	0.446531	0.0814104	0.9	0.00025235	0.0169088	0.109352	0.0318239	0.429251	0.168008
SKST032_5_G103024_IBD_GutInflammation	6.02011e-05	0.199772	0.0260379	0.95	0.000242066	0.0181187	0.140294	0.0162099	0.396728	0.151106
UC-p20-f40_IBD_GutInflammation	0.00160098	0.0930458	0.156488	1	0.00770322	0.313095	0.484478	0.00151439	0.13388	0.0230535
UC-p20-f43_IBD_GutInflammation	0.000153763	0.0954866	0.0910313	0.9	0.573592	0.109122	0.310876	0.0261517	0.0472453	0.0377672
UC-p24-f77_IBD_GutInflammation	5.64686e-05	0.0947177	0.0640957	1	0.100155	0.695415	0.36702	0.126363	0.113819	0.0460983
UC-p25-f115_IBD_GutInflammation	0.000811905	0.118775	0.0546919	0.7	0.0263763	0.103569	0.690464	0.0267297	0.146256	0.0113448
UC-p26-f44_IBD_GutInflammation	9.51395e-05	0.062988	0.164545	0.9	0.00342098	0.227263	0.396576	0.0699498	0.105157	0.016898
UC-p37-f52_IBD_GutInflammation	0.000260442	0.223728	0.201014	0.95	0.332867	0.226417	0.548967	0.190239	0.132015	0.0145382
UC-p38-f38_IBD_GutInflammation	6.50799e-05	0.0313417	0.0684667	1	0.817215	0.262011	0.408684	0.042447	0.0447901	0.114157
UC-p39-f104_IBD_GutInflammation	0.000351897	0.405646	0.0424454	0.85	0.0973106	0.178378	0.418662	0.114214	0.130132	0.00561373
UC-p40-f73_IBD_GutInflammation	0.000366509	0.135084	0.13479	0.999861	0.943735	0.123083	0.699784	0.385536	0.0839771	0.185051
UC-p41-f102_IBD_GutInflammation	0.00029246	0.114028	0.318997	0.75	0.273551	0.217413	0.617735	0.0380933	0.16192	0.0050623
UC-p42-f76_IBD_GutInflammation	6.95381e-05	0.0661014	0.0410677	1	0.0310525	0.137759	0.365674	0.0356097	0.0438413	0.0277078
UC-p44-f54_IBD_GutInflammation	3.82828e-05	0.0955631	0.0233292	1	0.400519	0.0968499	0.432742	0.0508897	0.0652786	0.00382907
UC-p45-f66_IBD_GutInflammation	0.000290056	0.0941177	0.116522	0.8	0.876461	0.196	0.643807	0.482508	0.0251082	0.0180688
UC-p46-f71_IBD_GutInflammation	0.000113316	0.108098	0.113317	0.9	0.00581986	0.196466	0.619255	0.0850896	0.0541691	0.0123568
uiCD-p32-f91_IBD_GutInflammation	0.000113155	0.0727012	0.139694	0.8	0.764916	0.374064	0.715557	0.00444732	0.0893969	0.027107
O2.CD1-0_IBD_GutInflammation	0.672662	0.329671	0.296695	0.7	6.09699e-05	0.0185924	0.0372528	0.177114	0.655309	0.308148
O2.CD1-0-PT_IBD_GutInflammation	0.637034	0.415409	0.182844	0.65	4.83798e-05	0.0493617	0.105887	0.0362571	0.602231	0.201811
O2.CD2-0_IBD_GutInflammation	0.0499953	0.75513	0.158191	0.8	0.0826343	0.0685287	0.123681	0.93407	0.750079	0.740264
O2.CD2-0-PT_IBD_GutInflammation	0.000571692	0.680468	0.327275	0.6	0.0269559	0.0210943	0.036168	0.175856	0.487886	0.534888
O2.CD3-0-PT_IBD_GutInflammation	0.00253087	0.930206	0.704585	0.55	8.48236e-05	0.0363981	0.117578	0.0330291	0.573794	0.10255
O2.UC1-1_IBD_GutInflammation	0.000705049	0.0410717	0.147571	0.75	0.647857	0.0147938	0.0698812	0.336118	0.584774	0.484019
O2.UC11-1_IBD_GutInflammation	0.0240895	0.305445	0.139034	0.85	0.00203209	0.0470701	0.0291867	0.125049	0.611781	0.236774
O2.UC12-1_IBD_GutInflammation	0.0860908	0.897797	0.187156	0.65	0.00543875	0.0462499	0.0292128	0.53617	0.669366	0.246002
O2.UC13-1_IBD_GutInflammation	0.00206725	0.366372	0.117483	0.85	0.00688616	0.0706047	0.0451763	0.745298	0.590523	0.22044
O2.UC14-1_IBD_GutInflammation	0.000496266	0.45215	0.172681	0.55	0.00598708	0.0254984	0.0632361	0.604873	0.832436	0.260371
O2.UC15-0_IBD_GutInflammation	0.000259218	0.298217	0.126315	0.95	0.0137707	0.0536879	0.0441327	0.305166	0.155777	0.187926
O2.UC15-1_IBD_GutInflammation	0.015491	0.331761	0.146535	0.85	5.64317e-05	0.0838523	0.0563698	0.36763	0.241251	0.594839
O2.UC15-2_IBD_GutInflammation	0.000299703	0.308862	0.215131	0.85	0.000310188	0.0313172	0.0348366	0.261926	0.646453	0.305654
O2.UC16-1_IBD_GutInflammation	0.000198859	0.875118	0.231536	0.65	0.000671118	0.0355187	0.00870347	0.283027	0.921775	0.293654
O2.UC17-1_IBD_GutInflammation	0.180391	0.898608	0.264343	0.55	0.000599987	0.0264461	0.0622211	0.925655	0.692494	0.291673
O2.UC18-1_IBD_GutInflammation	0.000294686	0.430608	0.160493	0.7	0.0349931	0.0624033	0.0476385	0.265769	0.55096	0.228286
O2.UC19-1_IBD_GutInflammation	0.00380788	0.286913	0.127075	0.85	0.563678	0.0927426	0.198645	0.370056	0.476444	0.321501
O2.UC2-1_IBD_GutInflammation	0.000186297	0.504752	0.160746	0.85	0.00183216	0.0512554	0.016343	0.432766	0.54366	0.185306
O2.UC20-1_IBD_GutInflammation	0.000202502	0.261491	0.106194	1	0.0656737	0.181527	0.040086	0.0132954	0.496271	0.164731
O2.UC21-1_IBD_GutInflammation	0.303735	0.283801	0.093956	0.75	0.0125536	0.028767	0.00526366	0.159871	0.81789	0.749551
O2.UC22-1_IBD_GutInflammation	0.000105938	0.416404	0.186644	0.95	0.000856217	0.0903866	0.0263718	0.119981	0.571669	0.24033
O2.UC23-1_IBD_GutInflammation	0.00722519	0.725403	0.111988	0.75	0.00199337	0.034015	0.0383819	0.645859	0.754729	0.25063
O2.UC24-1_IBD_GutInflammation	0.00113564	0.323527	0.216313	0.65	0.262358	0.0350276	0.08251	0.372034	0.639853	0.388978
O2.UC26-1_IBD_GutInflammation	0.00248597	0.821238	0.215525	0.8	0.000214784	0.0123319	0.0289075	0.209941	0.444303	0.566511
O2.UC27-1_IBD_GutInflammation	0.000346671	0.194879	0.142359	1	0.00041016	0.0764528	0.00821348	0.0536725	0.628093	0.167011
O2.UC28-0_IBD_GutInflammation	0.000706641	0.406006	0.0958036	0.9	2.32914e-05	0.0796829	0.0441459	0.0690484	0.633818	0.219805
O2.UC28-1_IBD_GutInflammation	0.000178274	0.518274	0.135038	0.65	5.95449e-05	0.0256727	0.0429684	0.0888626	0.833805	0.252034
O2.UC28-2_IBD_GutInflammation	0.00314337	0.418621	0.0799727	0.95	1.26699e-05	0.175779	0.0392855	0.0079068	0.54075	0.231435
O2.UC29-1_IBD_GutInflammation	0.00266949	0.31704	0.145907	0.65	0.000222558	0.0246854	0.0781065	0.0948184	0.509738	0.51085
O2.UC3-1_IBD_GutInflammation	0.00250514	0.598035	0.147015	0.6	3.12813e-06	0.0351455	0.017134	0.25225	0.567308	0.207241
O2.UC30-1_IBD_GutInflammation	0.00814804	0.679426	0.228198	0.85	0.144589	0.0142383	0.0386619	0.190878	0.551833	0.79571
O2.UC31-1_IBD_GutInflammation	0.00024311	0.582437	0.122829	0.75	9.63855e-05	0.0303491	0.0305267	0.5375	0.627767	0.248587
O2.UC32-1_IBD_GutInflammation	0.00183592	0.485754	0.151821	0.95	0.0217226	0.0697776	0.0374104	0.320371	0.586983	0.233228
O2.UC35-1_IBD_GutInflammation	0.00217701	0.247228	0.16386	0.55	0.0187829	0.050162	0.0593227	0.0322646	0.693257	0.256387
O2.UC36-0_IBD_GutInflammation	0.00321775	0.656146	0.129041	0.9	0.000144542	0.106237	0.0149033	0.0213533	0.475494	0.222271
O2.UC36-1_IBD_GutInflammation	0.00405623	0.31213	0.147293	1	0.00080572	0.0234906	0.00931075	0.390773	0.625826	0.320099
O2.UC37-1_IBD_GutInflammation	0.00220786	0.193324	0.09069	0.65	0.000262646	0.0951002	0.0149492	0.326182	0.745578	0.281955
O2.UC4-1_IBD_GutInflammation	0.169762	0.327195	0.180286	0.75	2.16062e-05	0.036307	0.0429477	0.0731027	0.822926	0.697309
O2.UC40-1_IBD_GutInflammation	0.00121557	0.895657	0.146306	0.95	0.000817273	0.0614598	0.0238266	0.0969755	0.558847	0.24499
O2.UC41-1_IBD_GutInflammation	5.9511e-05	0.766092	0.302934	0.7	0.000960159	0.0237896	0.051575	0.185631	0.662679	0.202379
O2.UC43-1_IBD_GutInflammation	0.000191858	0.316093	0.230572	0.95	0.467892	0.0300392	0.0390873	0.0896267	0.721344	0.27251
O2.UC44-1_IBD_GutInflammation	0.001167	0.726374	0.201197	0.9	0.000266151	0.0569085	0.0287543	0.25523	0.66052	0.292915
O2.UC46-1_IBD_GutInflammation	0.000577157	0.634905	0.1143	0.65	0.00533149	0.0642778	0.0452634	0.27743	0.600104	0.216491
O2.UC47-1_IBD_GutInflammation	0.42613	0.253044	0.137738	0.65	0.00603728	0.0442352	0.106167	0.17582	0.544814	0.201696
O2.UC48-1_IBD_GutInflammation	0.000318602	0.497037	0.112505	0.75	0.000263892	0.0265569	0.0470332	0.268915	0.580175	0.284285
O2.UC5-1_IBD_GutInflammation	0.00068291	0.553289	0.119521	0.75	0.00196444	0.0118056	0.0152939	0.492425	0.798737	0.633433
O2.UC6-0_IBD_GutInflammation	0.037002	0.729951	0.188235	0.85	0.0137559	0.078328	0.046545	0.360585	0.595811	0.62012
O2.UC6-1_IBD_GutInflammation	0.00737104	0.799377	0.192931	0.8	0.00097231	0.051033	0.0811703	0.571372	0.590614	0.321873
O2.UC6-2_IBD_GutInflammation	0.0197982	0.662352	0.162206	0.7	0.00134207	0.0853927	0.0491386	0.315703	0.334144	0.58559
O2.UC7-0_IBD_GutInflammation	0.00976121	0.761787	0.155576	0.6	2.38147e-05	0.0771721	0.0744224	0.00180212	0.525489	0.139093
O2.UC7-1_IBD_GutInflammation	0.00720512	0.840934	0.208119	0.699998	4.94498e-05	0.0461597	0.0895521	0.00763025	0.581085	0.140493
O2.UC8-0_IBD_GutInflammation	0.000243578	0.338633	0.102432	0.9	0.00804585	0.0705257	0.0726256	0.0533628	0.555713	0.251373
O2.UC8-1_IBD_GutInflammation	0.000409675	0.237659	0.11069	0.95	0.0107582	0.163924	0.0638838	0.0464397	0.515042	0.23829
O2.UC8-2_IBD_GutInflammation	0.0247932	0.197601	0.149424	0.95	4.18597e-05	0.0788883	0.0343926	0.12542	0.5281	0.208205
O2.UC9-1_IBD_GutInflammation	0.000571244	0.271761	0.133503	1	0.00011804	0.0426007	0.0293755	0.0922929	0.577814	0.265674
V1.CD1-0-PN_IBD_GutInflammation	0.000203407	0.583583	0.199828	0.9	5.07383e-05	0.0421138	0.0627282	0.307374	0.651605	0.257456
V1.CD1-0-PT_IBD_GutInflammation	0.000100867	0.570049	0.438048	0.8	0.0121164	0.0810523	0.0434949	0.0912826	0.583031	0.208484
V1.CD1-3-PN_IBD_GutInflammation	0.000706625	0.767767	0.169781	0.85	0.000345855	0.0288714	0.0264651	0.629479	0.641127	0.316717
V1.CD12-3_IBD_GutInflammation	0.000849765	0.638641	0.169817	0.65	0.49862	0.0271067	0.0515556	0.153744	0.809446	0.219859
V1.CD2-0-PN_IBD_GutInflammation	0.000772143	0.860164	0.256393	0.65	0.105182	0.037479	0.0954059	0.245373	0.527274	0.225423
V1.CD2-0-PT_IBD_GutInflammation	0.00465441	0.568058	0.271304	0.75	0.0163468	0.0059943	0.139085	0.280614	0.714513	0.252666
V1.CD20-0_IBD_GutInflammation	0.00237601	0.37869	0.18178	0.6	0.00243603	0.00840789	0.0486938	0.423453	0.404668	0.201374
V1.CD3-0-PT_IBD_GutInflammation	0.0565476	0.458043	0.300148	0.7	0.12378	0.000505349	0.245012	0.388163	0.54065	0.223584
V1.CD3-3-PN_IBD_GutInflammation	0.00646045	0.740856	0.275587	0.85	0.772854	0.0110352	0.175902	0.136802	0.748173	0.217489
V1.CD32-0_IBD_GutInflammation	0.00082368	0.802806	0.368732	0.8	0.000264205	0.0354058	0.0148583	0.73542	0.283019	0.284875
V1.CD32-4_IBD_GutInflammation	5.77112e-05	0.927043	0.297454	0.7	0.110857	0.0471676	0.0164606	0.852058	0.27779	0.427824
V1.CD37-4_IBD_GutInflammation	0.00550914	0.453628	0.160399	0.7	4.44991e-05	0.0104868	0.0364582	0.267409	0.489205	0.161622
V1.CD4-0-PN_IBD_GutInflammation	0.000369029	0.929565	0.31911	0.95	0.000162861	0.0225451	0.0842375	0.0303381	0.90661	0.195183
V1.CD4-0-PT_IBD_GutInflammation	0.0993038	0.920429	0.187238	0.75	0.19551	0.00821361	0.15506	0.0444931	0.452502	0.242655
V1.CD43-0_IBD_GutInflammation	0.0117239	0.582333	0.294648	0.698056	0.00110632	0.0143692	0.0770938	0.409706	0.671982	0.170645
V1.CD44-0_IBD_GutInflammation	0.000708813	0.779967	0.360596	0.6	0.200629	0.0140923	0.10481	0.487073	0.897991	0.218326
V1.CD44-4_IBD_GutInflammation	8.9872e-05	0.822917	0.298171	0.55	0.365727	0.00630841	0.0805002	0.873942	0.913922	0.201718
V1.CD45-0_IBD_GutInflammation	0.000162372	0.260436	0.178314	0.85	0.00229638	0.0330044	0.0467123	0.082947	0.583904	0.191184
V1.CD46-0_IBD_GutInflammation	0.000306739	0.7863	0.463191	0.8	0.000656119	0.220225	0.0878734	0.0342523	0.379159	0.13526
V1.CD48-0_IBD_GutInflammation	0.0005593	0.580844	0.535038	0.7	1.17571e-05	0.0167889	0.136149	0.0124602	0.493515	0.145286
V1.CD49-0_IBD_GutInflammation	0.00156003	0.25452	0.19558	0.65	0.000654802	0.0241146	0.0603944	0.00605267	0.72265	0.302074
V1.CD50-0_IBD_GutInflammation	0.0228239	0.484299	0.189546	0.55	0.00301145	0.0240485	0.0650978	0.182981	0.564279	0.38503
V1.CD51-0_IBD_GutInflammation	0.000202203	0.255554	0.102827	0.85	0.000107262	0.0545133	0.0276657	0.0179933	0.588316	0.20871
V1.CD52-0_IBD_GutInflammation	0.000832135	0.741189	0.218395	0.8	0.00372259	0.0355343	0.0265492	0.0113476	0.662507	0.257368
V1.CD53-0_IBD_GutInflammation	8.86019e-05	0.518344	0.0985291	0.95	0.0118931	0.00869332	0.0308258	0.154495	0.628971	0.133198
V1.CD54-0_IBD_GutInflammation	0.435466	0.967687	0.200692	0.65	0.590718	0.0155864	0.122194	0.0712744	0.142154	0.158766
V1.CD55-0_IBD_GutInflammation	0.000410479	0.648047	0.177771	0.95	0.000138959	0.0498063	0.0135649	0.171471	0.54804	0.250942
V1.CD6-0-PN_IBD_GutInflammation	0.04758	0.305282	0.119898	0.95	0.00467666	0.32336	0.0745377	0.306851	0.539549	0.235652
V1.CD6-0-PT_IBD_GutInflammation	0.00238649	0.745946	0.113377	0.8	0.000287537	0.128353	0.064912	0.353955	0.592397	0.13685
V1.FI01_IBD_GutInflammation	0.00040918	0.383506	0.136144	0.9	0.0316139	0.0806516	0.0751786	0.746745	0.577502	0.414403
V1.FI02_IBD_GutInflammation	0.00397943	0.658033	0.153816	0.6	2.98312e-05	0.0237843	0.0325541	0.761242	0.533853	0.227305
V1.FI03_IBD_GutInflammation	0.0049272	0.51749	0.122306	0.6	0.00120095	0.0118444	0.0758985	0.733559	0.873982	0.268233
V1.FI04_IBD_GutInflammation	0.754033	0.669773	0.160072	0.65	0.0860177	0.0354498	0.0627446	0.416957	0.574194	0.30418
V1.FI05_IBD_GutInflammation	0.907017	0.394714	0.123388	0.8	0.00073418	0.052877	0.0600252	0.1327	0.23455	0.442583
V1.FI06_IBD_GutInflammation	0.000259779	0.515979	0.251149	0.85	0.00493295	0.0285901	0.0726107	0.190563	0.606294	0.208969
V1.FI07_IBD_GutInflammation	9.42982e-05	0.856768	0.223648	0.85	0.00414649	0.0384811	0.0389285	0.0100755	0.608953	0.143485
V1.FI08_IBD_GutInflammation	0.000358632	0.30534	0.39189	0.75	0.00116602	0.0203424	0.0347544	0.144789	0.362137	0.118775
V1.FI09_IBD_GutInflammation	0.000305549	0.470387	0.141054	0.9	0.00092218	0.0601397	0.02927	0.292321	0.641445	0.250481
V1.FI10_IBD_GutInflammation	0.111023	0.603819	0.568599	0.75	0.00782679	0.0367649	0.115706	0.0314997	0.529683	0.128082
V1.FI11_IBD_GutInflammation	0.185353	0.339096	0.206664	0.55	3.13064e-05	0.0221201	0.0309977	0.352363	0.644922	0.22743
V1.FI12_IBD_GutInflammation	0.781717	0.450318	0.314755	0.55	5.03251e-05	0.0342134	0.0796256	0.23387	0.670343	0.240593
V1.FI13_IBD_GutInflammation	0.000196478	0.347871	0.161414	0.75	2.88151e-05	0.0270863	0.0279172	0.138738	0.620601	0.211268
V1.FI14_IBD_GutInflammation	0.000777582	0.561736	0.11299	0.8	5.68372e-05	0.0256034	0.170894	0.555579	0.561239	0.234424
V1.FI15_IBD_GutInflammation	0.0010401	0.721056	0.104544	0.7	0.000193816	0.0990271	0.0516719	0.202017	0.569632	0.156845
V1.FI16_IBD_GutInflammation	0.000514204	0.914905	0.227616	1	0.000140715	0.0335495	0.0265099	0.17666	0.680146	0.162887
V1.FI17_IBD_GutInflammation	0.0257052	0.968144	0.288448	0.7	0.000112462	0.0560148	0.233354	0.0773565	0.534964	0.15614
V1.FI18_IBD_GutInflammation	0.00484859	0.987401	0.241784	0.6	7.4771e-05	0.00860191	0.179476	0.31659	0.230977	0.160028
V1.FI19_IBD_GutInflammation	0.271458	0.563096	0.11485	0.65	3.53454e-05	0.0683802	0.0483365	0.00948462	0.657363	0.223958
V1.FI20_IBD_GutInflammation	0.00106505	0.852191	0.200407	0.75	5.39437e-05	0.0704379	0.0669549	0.00189827	0.526451	0.148837
V1.FI21_IBD_GutInflammation	0.00145618	0.719536	0.20491	0.9	0.00101863	0.0173096	0.0172844	0.00606484	0.540755	0.16697
V1.FI22_IBD_GutInflammation	0.000179423	0.863632	0.348274	0.7	0.000246034	0.0363544	0.0439821	0.0880964	0.732785	0.151676
V1.FI23_IBD_GutInflammation	0.00727164	0.473615	0.201571	0.75	0.463416	0.0162725	0.0159602	0.0242998	0.515293	0.187064
V1.FI25_IBD_GutInflammation	0.00400177	0.865243	0.148684	1	0.000385344	0.0584661	0.0320225	0.00118562	0.627319	0.198316
V1.FI26_IBD_GutInflammation	0.0010311	0.621664	0.156091	0.6	0.00017029	0.0529741	0.0403752	0.347392	0.582728	0.227979
V1.FI27_IBD_GutInflammation	5.86673e-05	0.219463	0.20324	0.7	0.00182728	0.0929079	0.0523347	0.141413	0.642952	0.190852
V1.FI28_IBD_GutInflammation	0.00483893	0.628111	0.133039	1	0.00781974	0.103144	0.0241073	0.00550561	0.527506	0.215695
V1.FI29_IBD_GutInflammation	0.0428272	0.594232	0.170822	0.7	4.33939e-05	0.0858329	0.0484546	0.251374	0.543913	0.236073
V1.FI30_IBD_GutInflammation	0.00200128	0.521232	0.122548	0.95	0.000177539	0.171068	0.019653	0.10811	0.613494	0.339136
V1.FI31_IBD_GutInflammation	0.00020011	0.381171	0.171185	0.6	0.00300421	0.0280094	0.0342396	0.589233	0.87079	0.345489
V1.FI32_IBD_GutInflammation	0.0132963	0.24812	0.198311	0.65	1.55946e-05	0.0877281	0.0899687	0.0944358	0.595925	0.253547
V1.FI33_IBD_GutInflammation	0.0137077	0.634135	0.22159	0.85	0.0365209	0.112611	0.149186	0.124176	0.553542	0.185757
V1.FI34_IBD_GutInflammation	0.0148446	0.678853	0.593181	0.6	0.000331048	0.00480233	0.0578798	0.360255	0.551109	0.240737
V1.FI35_IBD_GutInflammation	0.000129036	0.450263	0.119259	0.85	0.000386044	0.0198783	0.0148193	0.621708	0.646278	0.252858
V1.FI36_IBD_GutInflammation	0.000839282	0.897723	0.40727	0.65	0.000134715	0.0349219	0.138828	0.724243	0.626285	0.235634
V1.FI37_IBD_GutInflammation	0.393945	0.304606	0.209921	0.7	0.000328151	0.0570365	0.0412095	0.00125447	0.538229	0.350401
V1.UC22-1_IBD_GutInflammation	0.000506662	0.773947	0.113818	0.9	0.0178256	0.0652452	0.0363931	0.016343	0.635426	0.218492
V1.UC38-4_IBD_GutInflammation	0.0205311	0.420501	0.148546	0.9	0.00248654	0.0438568	0.0163096	0.210494	0.48188	0.191023
V1.UC40-1_IBD_GutInflammation	0.0104896	0.604861	0.0819706	1	0.000112035	0.0700908	0.0054725	0.0506611	0.511758	0.235291
V1.UC47-4_IBD_GutInflammation	6.3999e-05	0.607131	0.143284	1	8.74776e-05	0.0518829	0.0107733	0.0403727	0.554903	0.17423
V1.UC54-4_IBD_GutInflammation	0.00473571	0.443379	0.15197	0.55	0.0149458	0.0151902	0.0518845	0.869857	0.630592	0.195751
V1.UC56-1_IBD_GutInflammation	4.80297e-05	0.358011	0.216993	0.9	0.000147439	0.0162744	0.027938	0.055543	0.572703	0.212248
V1.UC58-4_IBD_GutInflammation	0.00139427	0.505697	0.180648	0.7	2.38582e-05	0.0409963	0.0761173	0.0660793	0.589108	0.186678
V1.UC59-0_IBD_GutInflammation	0.000609387	0.543621	0.139047	0.55	0.000130606	0.0204316	0.0461159	0.279556	0.842988	0.31863
V1.UC59-4_IBD_GutInflammation	0.000237127	0.623288	0.182104	1	0.00700872	0.0236959	0.00797914	0.0341292	0.479485	0.119986
V1.UC60-0_IBD_GutInflammation	0.0438015	0.408663	0.201909	0.65	0.000209084	0.031445	0.0407474	0.130768	0.578754	0.350877
V1.UC63-0_IBD_GutInflammation	0.00486148	0.634252	0.177899	0.55	0.000293501	0.0316188	0.0673191	0.0312313	0.3847	0.192054
V1.UC64-0_IBD_GutInflammation	0.000276897	0.831507	0.245851	0.6	1.58786e-05	0.0318123	0.0432036	0.484812	0.858688	0.212481

### Sheet: AD
SampleID	AD	CRC	CVD	IBD	IBS	MS	PD	SCZ	T2D	MDD
LiB_2019.SRR7811182_AD	0.984903	0.163936	0.481685	0.1	0.581883	0.36295	0.346736	0.602134	0.0197933	0.0565824
LiB_2019.SRR7811120_AD	0.701963	0.538827	0.324009	0.55	0.965532	0.418626	0.427902	0.242644	0.0200172	0.32914
LiB_2019.SRR7811184_AD	0.9075	0.102482	0.812893	0.15	0.831708	0.254096	0.538629	0.913648	0.0208652	0.021047
LiB_2019.SRR7811160_AD	0.998085	0.292743	0.428365	0.15	0.00113192	0.388709	0.62005	0.403523	0.0105393	0.13242
LiB_2019.SRR7811158_AD	0.999378	0.0979951	0.840797	0.0500003	0.121993	0.0311463	0.569816	0.793311	0.0441773	0.0189728
LiB_2019.SRR7811163_AD	0.998716	0.0634524	0.798178	0.5	0.00370193	0.824921	0.428197	0.602135	0.0363754	0.233039
LiB_2019.SRR7811157_AD	0.998295	0.130315	0.600883	0.75	0.185647	0.0518846	0.529202	0.793325	0.0317736	0.0760288
LiB_2019.SRR7811161_AD	0.995668	0.0315886	0.249574	0.55	0.331892	0.252562	0.662832	0.316597	0.0382728	0.0441613
LiB_2019.SRR7811117_AD	0.895221	0.10614	0.706789	0.1	0.857426	0.256972	0.519913	0.915123	0.0218205	0.0241288
LiB_2019.SRR7811178_AD	0.999794	0.066615	0.898184	0.5	0.516852	0.289076	0.654829	0.864142	0.0838692	0.167559
LiB_2019.SRR7811118_AD	0.957258	0.137768	0.806225	0.0455616	0.837775	0.248065	0.405549	0.216203	0.075823	0.0413075
LiB_2019.SRR7811112_AD	0.998215	0.265355	0.715867	0.5	0.00388048	0.252717	0.585984	0.169862	0.0925416	0.0261325
LiB_2019.SRR7811165_AD	0.993137	0.774783	0.79192	0.1	0.51444	0.203788	0.621756	0.858291	0.0440389	0.737486
LiB_2019.SRR7811114_AD	0.999573	0.18119	0.361597	0.549996	0.135403	0.398372	0.399189	0.987395	0.0334183	0.021198
LiB_2019.SRR7811162_AD	0.996562	0.188178	0.301795	4.15899e-36	0.175311	0.47208	0.491493	0.69025	0.0400913	0.195701
LiB_2019.SRR7811116_AD	0.987865	0.125694	0.515575	0.55	0.792797	0.246421	0.713607	0.824552	0.0385975	0.175141
LiB_2019.SRR7811164_AD	0.996286	0.118917	0.892188	0.6	0.697922	0.288041	0.452054	0.976191	0.1563	0.0585033
LiB_2019.SRR7811180_AD	0.979149	0.16457	0.367462	0.1	0.00899123	0.0206908	0.495763	0.489451	0.0425253	0.0937854
LiB_2019.SRR7811183_AD	0.797906	0.127728	0.782269	0.499229	0.97973	0.256468	0.407943	0.319241	0.0747506	0.0384318
LiB_2019.SRR7811111_AD	0.996508	0.0941741	0.431341	3.70068e-70	0.170015	0.345332	0.693067	0.526541	0.0834875	0.0204972
LiB_2019.SRR7811179_AD	0.999658	0.187688	0.555432	0.5	0.167844	0.388659	0.373027	0.985585	0.0341896	0.0195018
LiB_2019.SRR7811119_AD	0.999774	0.104911	0.891258	0.5	0.00454174	0.284767	0.670136	0.467279	0.0799026	0.318986
LiB_2019.SRR7811113_AD	0.997749	0.166078	0.648264	0.05	0.0158218	0.0311954	0.506507	0.733795	0.0400038	0.127435
LiB_2019.SRR7811185_AD	0.999854	0.0973892	0.528102	0.5	0.0368026	0.392289	0.731103	0.779366	0.0443985	0.0233857
LiB_2019.SRR7811159_AD	0.998901	0.219019	0.242388	2.78792e-39	0.0165724	0.142899	0.784316	0.0156271	0.0422344	0.0247165
LiB_2019.SRR7811186_AD	0.990983	0.126063	0.6935	0.5	0.551081	0.0486834	0.581696	0.701618	0.045016	0.0295381
LiB_2019.SRR7811181_AD	0.753277	0.116077	0.187241	4.06269e-49	0.398239	0.861806	0.348145	0.469192	0.0165049	0.592933
LiB_2019.SRR7811156_AD	0.988146	0.170843	0.706059	0.5	0.80709	0.293425	0.60734	0.5159	0.0796589	0.0379488
ZhuangZ_2018.SRR9671492_AD	0.911861	0.0676191	0.613381	0.75	0.722331	0.244905	0.582922	0.406348	0.0147196	0.0344212
ZhuangZ_2018.SRR9671526_AD	0.999319	0.0628268	0.764083	0.5	0.0327591	0.330892	0.449061	0.30531	0.037683	0.011229
ZhuangZ_2018.SRR9671503_AD	0.99801	0.120058	0.627089	0.5	0.627155	0.356766	0.683878	0.147235	0.0328031	0.0247578
ZhuangZ_2018.SRR9671515_AD	0.939332	0.0970128	0.896206	0.5	0.0524155	0.243219	0.447907	0.593533	0.074612	0.0124666
ZhuangZ_2018.SRR9671493_AD	0.99934	0.0953075	0.900284	0.55	0.0898724	0.235156	0.676243	0.547191	0.0998144	0.0123745
ZhuangZ_2018.SRR9671502_AD	0.984544	0.124047	0.839405	0.5	0.862666	0.448032	0.622531	0.220411	0.0801618	0.00211365
ZhuangZ_2018.SRR9671516_AD	0.993151	0.125763	0.580557	0.05	0.581523	0.340167	0.414494	0.691004	0.0203844	0.0224375
ZhuangZ_2018.SRR9671520_AD	0.998515	0.000368324	0.757283	0.5	0.32701	0.587047	0.435789	0.143535	0.0821517	0.0452117
ZhuangZ_2018.SRR9671525_AD	0.999581	0.16187	0.0931996	0.5	0.12577	0.425262	0.519035	0.0555689	0.0151964	0.00879574
ZhuangZ_2018.SRR9671494_AD	0.817551	0.0318345	0.888432	0.5	0.775636	0.291032	0.460921	0.0716398	0.0711508	0.05552
ZhuangZ_2018.SRR9671531_AD	0.995098	0.370516	0.479744	0.2	0.237342	0.233411	0.65883	0.171599	0.0179245	0.0332245
ZhuangZ_2018.SRR9671504_AD	0.998212	0.127628	0.454559	0.05	0.816579	0.437048	0.471891	0.308681	0.082708	0.050681
ZhuangZ_2018.SRR9671460_AD	0.998081	0.142441	0.811498	0.65	0.000734494	0.185141	0.659781	0.107694	0.0847064	0.0166249
ZhuangZ_2018.SRR9671486_AD	0.99442	0.0994447	0.751421	0.5	0.570242	0.0127271	0.630784	0.14926	0.0358732	0.0326147
ZhuangZ_2018.SRR9671527_AD	0.999308	0.000199128	0.477782	2.97618e-115	0.0178011	0.617339	0.522969	0.40606	0.396643	0.022719
ZhuangZ_2018.SRR9671491_AD	0.998868	0.125357	0.322392	0.5	0.0530265	0.343728	0.697859	0.0270917	0.124414	0.124886
ZhuangZ_2018.SRR9671459_AD	0.995324	0.0940755	0.82561	0.5	0.251072	0.224211	0.474355	0.0535835	0.0224089	0.0199877
ZhuangZ_2018.SRR9671499_AD	0.999787	0.099975	0.774431	0.5	0.142307	0.330336	0.499431	0.286932	0.0173777	0.0231552
ZhuangZ_2018.SRR9671501_AD	0.774157	0.157304	0.92371	0.5	0.0795047	0.21815	0.442922	0.12422	0.065194	0.019416
ZhuangZ_2018.SRR9671458_AD	0.750527	0.0022216	0.432599	0.05	0.555102	0.117907	0.60369	0.227977	0.620242	0.12862
ZhuangZ_2018.SRR9671498_AD	0.998975	0.127958	0.868404	0.5	0.11997	0.0826914	0.417931	0.265092	0.0996996	0.0215097
ZhuangZ_2018.SRR9671517_AD	0.999892	0.156425	0.673599	0.05	0.631936	0.265983	0.775945	0.0317247	0.021178	0.0248922
ZhuangZ_2018.SRR9671488_AD	0.999321	0.155833	0.853653	0.1	0.0181329	0.0830352	0.601125	0.250368	0.0435284	0.0368457
ZhuangZ_2018.SRR9671489_AD	0.999398	0.147199	0.203211	0	0.0480836	0.83359	0.614485	0.0120504	0.0619401	0.046676
ZhuangZ_2018.SRR9671524_AD	0.998832	0.0395392	0.773269	3.43388e-23	0.993504	0.252005	0.51431	0.572751	0.0711513	0.102223
ZhuangZ_2018.SRR9671513_AD	0.998628	0.124955	0.745469	0.55	0.144368	0.12924	0.679561	0.147708	0.0632155	0.17086
ZhuangZ_2018.SRR9671490_AD	0.999433	0.190467	0.575637	1.23742e-218	0.33462	0.172144	0.490875	0.0171194	0.0422675	0.0468107
ZhuangZ_2018.SRR9671495_AD	0.99917	0.0649356	0.851801	0.5	0.0185108	0.298498	0.527563	0.193142	0.0340096	0.0355172
ZhuangZ_2018.SRR9671500_AD	0.99862	0.111389	0.260439	0.5	0.0434492	0.449194	0.329693	0.00981581	0.0443288	0.228699
ZhuangZ_2018.SRR9671512_AD	0.679722	0.125548	0.137128	0.3	0.18428	0.271523	0.629817	0.0555959	0.0412544	0.00719278
ZhuangZ_2018.SRR9671505_AD	0.997824	0.000177416	0.458513	5.74484e-07	0.49509	0.369188	0.480772	0.187517	0.0295872	0.0188599
ZhuangZ_2018.SRR9671523_AD	0.999783	0.126947	0.907352	0.55	0.153674	0.0300746	0.464451	0.329402	0.111813	0.0393146
ZhuangZ_2018.SRR9671496_AD	0.998058	0.190572	0.14448	0.05	0.29344	0.331029	0.446988	0.117396	0.0224376	0.0139351
ZhuangZ_2018.SRR9671522_AD	0.999209	0.18246	0.720155	0.6	0.15093	0.26995	0.632622	0.0186954	0.0512831	0.0395297
ZhuangZ_2018.SRR9671519_AD	0.997053	0.0346689	0.616885	0	0.0367035	0.45686	0.459267	0.264255	0.334142	0.164343
ZhuangZ_2018.SRR9671528_AD	0.893119	0.084514	0.327627	0.65	0.230268	0.158313	0.639991	0.335105	0.0495775	0.0382093
ZhuangZ_2018.SRR9671529_AD	0.995542	0.0660724	0.898786	0.5	0.0463975	0.322534	0.499043	0.267881	0.0674268	0.287402
ZhuangZ_2018.SRR9671518_AD	0.994254	0.0669584	0.168525	0.6	0.348481	0.356546	0.410504	0.335201	0.0559194	0.0401715
ZhuangZ_2018.SRR9671497_AD	0.561895	0.132676	0.864836	0.5	0.00181193	0.121443	0.705384	0.991275	0.0668981	0.0623917
ZhuangZ_2018.SRR9671521_AD	0.999431	0.0942852	0.557593	0.5	7.29686e-07	0.426066	0.59745	0.175673	0.0694327	0.0191149
ZhuangZ_2018.SRR9671530_AD	0.996938	0.113211	0.312508	5.76012e-17	0.00205185	0.319153	0.663218	0.0628692	0.00957851	0.0050072

### Sheet: SCZ
SampleID	AD	CRC	CVD	IBD	IBS	MS	PD	SCZ	T2D	MDD
CRR197154_Schizophrenia	0.00210689	0.605451	0.478086	0.6	0.0517348	0.00601178	0.530286	0.625765	0.196814	0.33216
CRR197155_Schizophrenia	0.000792523	0.282939	0.217114	8.84016e-21	0.000861047	0.00859811	0.552282	0.94387	0.109654	0.231674
CRR197156_Schizophrenia	0.000112848	0.245468	0.369402	0.65	0.064064	0.0332101	0.935194	0.968484	0.408194	0.251768
CRR197157_Schizophrenia	0.0175452	0.674062	0.262299	0.7	0.160833	0.00210293	0.295539	0.932414	0.230114	0.209581
CRR197158_Schizophrenia	0.000218519	0.367307	0.714209	0.5	0.158353	0.0174254	0.608829	0.986195	0.280042	0.156552
CRR197159_Schizophrenia	0.00100864	0.252976	0.318213	0.6	0.00190235	0.0181788	0.938149	0.648578	0.167838	0.191414
CRR197160_Schizophrenia	0.000423458	0.260562	0.721965	0.55	6.18441e-05	0.0287148	0.777465	0.841919	0.427855	0.150766
CRR197166_Schizophrenia	0.141604	0.264498	0.677533	0.5	0.000171334	0.000655363	0.676477	0.93655	0.269006	0.140244
CRR197167_Schizophrenia	0.0106431	0.42706	0.534594	0.5	0.0613105	0.00212224	0.748017	0.804603	0.534086	0.142483
CRR197182_Schizophrenia	0.00195648	0.353214	0.368362	0.55	0.000177789	0.0222347	0.91725	0.724142	0.459193	0.266449
CRR197183_Schizophrenia	0.000491791	0.531863	0.238898	0.65	6.0523e-05	0.0219653	0.757674	0.757395	0.477434	0.212797
CRR197184_Schizophrenia	0.0014502	0.296499	0.224198	0.7	4.9142e-05	0.0457886	0.354891	0.661191	0.294985	0.192482
CRR197185_Schizophrenia	0.133745	0.304339	0.324862	0.6	0.000316947	0.0235313	0.790169	0.971914	0.234805	0.221481
CRR197186_Schizophrenia	0.0143571	0.281816	0.50157	4.20343e-98	0.000178297	0.0285309	0.491867	0.815643	0.216613	0.13356
CRR197188_Schizophrenia	0.041902	0.290045	0.246978	0.6	0.000189223	0.00927977	0.503934	0.809713	0.244115	0.202591
CRR197190_Schizophrenia	0.00418614	0.319359	0.495653	0.6	0.0989534	0.00565456	0.707811	0.576648	0.172928	0.203866
CRR197191_Schizophrenia	0.00693292	0.264254	0.518766	0.6	0.0998799	0.0151301	0.645626	0.991155	0.572672	0.143432
CRR197193_Schizophrenia	0.00276344	0.304098	0.748247	0.5	0.000232823	0.0132911	0.387764	0.937388	0.61389	0.126595
CRR197194_Schizophrenia	0.0174087	0.306138	0.388393	8.04415e-30	0.000556939	0.00735016	0.696571	0.911637	0.159967	0.21292
CRR197196_Schizophrenia	0.0033364	0.279153	0.51267	0.55	0.0018517	0.0225763	0.537111	0.803214	0.21807	0.217965
CRR197198_Schizophrenia	0.11869	0.419637	0.541221	0.5	0.000477605	0.00292349	0.308994	0.96918	0.632377	0.224017
CRR197200_Schizophrenia	0.0917653	0.321714	0.575004	0.65	0.000215071	0.00867071	0.563273	0.975422	0.238655	0.178968
CRR197201_Schizophrenia	0.00351992	0.575735	0.546221	0.5	0.00579848	0.0115679	0.658901	0.753114	0.505092	0.141157
CRR197204_Schizophrenia	0.000300655	0.30222	0.617872	0.15	0.0397344	0.0165629	0.951272	0.824796	0.198344	0.209417
CRR197205_Schizophrenia	0.000305644	0.314346	0.551503	0.55	0.00370928	0.013789	0.39226	0.922404	0.293762	0.149764
CRR197206_Schizophrenia	0.00305575	0.205468	0.666737	0.5	5.14455e-05	0.0236655	0.881395	0.9317	0.220988	0.165543
CRR197208_Schizophrenia	0.0017759	0.270347	0.493572	0.55	0.00463844	0.0214665	0.916743	0.857952	0.214416	0.238339
CRR197209_Schizophrenia	0.00111119	0.336152	0.744576	0.55	0.000460721	0.0131521	0.503878	0.932247	0.175798	0.142575
CRR197210_Schizophrenia	0.000387914	0.219779	0.306567	0.5	0.0638345	0.00939123	0.819676	0.821926	0.183459	0.128182
CRR197212_Schizophrenia	0.00036113	0.77244	0.47761	0.5	0.00414928	0.020108	0.791727	0.985044	0.577209	0.227355
CRR197216_Schizophrenia	0.00160669	0.291784	0.453657	0.55	0.000118014	0.0345127	0.793921	0.916548	0.158425	0.193735
CRR197217_Schizophrenia	0.0101045	0.468007	0.420293	2.07255e-35	0.0014598	0.00546767	0.364772	0.989114	0.215959	0.215574
CRR197218_Schizophrenia	0.00902253	0.296395	0.503146	0.55	0.000117385	0.0169018	0.871372	0.947262	0.60348	0.252664
CRR197219_Schizophrenia	0.00220399	0.367513	0.569267	0.65	0.0167149	0.0164089	0.435907	0.822564	0.22006	0.191778
CRR197220_Schizophrenia	0.0133726	0.358003	0.586898	0.55	6.00699e-05	0.00166383	0.589689	0.59183	0.279722	0.115403
CRR197221_Schizophrenia	0.250245	0.706092	0.510155	0.6	5.39226e-05	0.0599954	0.648141	0.971872	0.509534	0.244696
CRR197222_Schizophrenia	0.998698	0.310186	0.418047	0.55	2.82001e-05	0.0334353	0.699763	0.527738	0.1321	0.233698
CRR197223_Schizophrenia	0.0647582	0.303043	0.384074	0.55	1.82564e-05	0.039521	0.649371	0.760461	0.165429	0.217289
CRR197224_Schizophrenia	0.0238171	0.756165	0.52136	0.5	0.00183255	0.00242524	0.71809	0.919269	0.587344	0.176809
CRR197225_Schizophrenia	0.573844	0.381696	0.211166	0.55	0.000192838	0.0133154	0.740215	0.964365	0.151129	0.171672
CRR197227_Schizophrenia	0.00494211	0.247449	0.519681	0.6	0.00174916	0.0507741	0.885478	0.70729	0.442446	0.181097
CRR197228_Schizophrenia	0.130632	0.200324	0.314711	0.5	2.64457e-05	0.0281905	0.810852	0.766089	0.141573	0.205081
CRR197230_Schizophrenia	0.215125	0.316819	0.438905	0.65	0.000716724	0.0501315	0.876647	0.89904	0.199012	0.209131
CRR197232_Schizophrenia	0.00240174	0.253695	0.593691	0.55	0.00134844	0.0163113	0.56781	0.832816	0.251057	0.234218
CRR197235_Schizophrenia	0.00717586	0.257368	0.529883	0.5	0.000120204	0.0258387	0.748003	0.89337	0.190718	0.171833
CRR197236_Schizophrenia	0.00540127	0.307478	0.26662	0.5	0.000170424	0.0368912	0.865666	0.665415	0.157725	0.226908
CRR197237_Schizophrenia	0.521582	0.407245	0.241377	0.00128262	0.00416142	0.0206097	0.799433	0.753689	0.173254	0.187259
CRR197242_Schizophrenia	0.000830059	0.511009	0.7697	0.6	5.08903e-06	0.013857	0.69106	0.716213	0.172854	0.131728
CRR197243_Schizophrenia	0.0143045	0.296967	0.209224	0.5	2.134e-05	0.0332427	0.832552	0.657419	0.138329	0.287703
CRR197244_Schizophrenia	0.00271508	0.355692	0.427755	0.0513468	0.00124786	0.0226748	0.788318	0.941681	0.15396	0.197035
CRR197251_Schizophrenia	0.119989	0.316882	0.396332	0.55	0.000257268	0.167255	0.740542	0.913193	0.233765	0.18267
CRR197253_Schizophrenia	0.0547516	0.222582	0.188585	0.5	0.001832	0.0159006	0.37273	0.512517	0.175256	0.161005
CRR197257_Schizophrenia	0.0870046	0.377966	0.596831	0.5	0.0119172	0.0138633	0.706476	0.954208	0.174778	0.160351
CRR197259_Schizophrenia	0.00742699	0.223513	0.54558	0.55	0.0036126	0.0184278	0.844894	0.938138	0.206392	0.168217
CRR197260_Schizophrenia	0.32413	0.313248	0.492597	0.6	0.000663231	0.030191	0.387291	0.846774	0.508688	0.160125
CRR197262_Schizophrenia	0.000258533	0.874695	0.33124	0.05	0.00174468	0.00858591	0.364595	0.887896	0.211504	0.24133
CRR197276_Schizophrenia	0.959662	0.303803	0.374316	0.5	0.00034101	0.336755	0.646552	0.990763	0.120914	0.213117
CRR197281_Schizophrenia	0.230465	0.389183	0.399365	2.75215e-12	6.90132e-05	0.00656786	0.73752	0.810368	0.174812	0.161756
CRR197283_Schizophrenia	0.00232239	0.221509	0.366581	0.5	0.000513475	0.0259113	0.830919	0.891986	0.156668	0.209356
CRR197285_Schizophrenia	0.00253563	0.232713	0.263042	0.5	1.99046e-05	0.0614146	0.871293	0.809702	0.182103	0.203991
CRR197286_Schizophrenia	0.193032	0.324214	0.714291	0.499999	0.000179739	0.0280478	0.833253	0.841192	0.234568	0.175161
CRR197287_Schizophrenia	0.0189805	0.207022	0.687252	0.6	0.00030596	0.022339	0.90048	0.912183	0.230897	0.169179
CRR197288_Schizophrenia	0.0564906	0.29638	0.26567	1.24344e-19	4.06658e-05	0.0248445	0.817318	0.711446	0.132554	0.154975
CRR197289_Schizophrenia	0.0823795	0.397081	0.310317	0.5	0.000314184	0.0172069	0.694621	0.80294	0.174022	0.196132
CRR197290_Schizophrenia	0.00505935	0.422268	0.741858	0.000224061	0.00244335	0.00755001	0.846236	0.743659	0.186298	0.213855
CRR197291_Schizophrenia	0.0368375	0.235185	0.357479	1.43382e-14	0.00112203	0.0373355	0.926275	0.59112	0.158501	0.181784
CRR197292_Schizophrenia	0.00206848	0.158221	0.283924	0.6	0.00421655	0.0179212	0.529557	0.986465	0.251353	0.253486
CRR197293_Schizophrenia	0.0232634	0.229204	0.586266	0.5	0.0131085	0.0237111	0.743352	0.981938	0.231469	0.218161
CRR197294_Schizophrenia	0.00163024	0.267112	0.31925	0.6	0.000609005	0.0363952	0.874169	0.810609	0.224223	0.200523
CRR197295_Schizophrenia	0.0548879	0.249872	0.44422	0.5	0.00138264	0.0176104	0.301402	0.687074	0.20557	0.150283
CRR197297_Schizophrenia	0.0208274	0.42236	0.415272	0.55	0.00428747	0.0228628	0.918638	0.979475	0.176313	0.259906
CRR197298_Schizophrenia	0.0194876	0.315887	0.319004	0.490166	7.84123e-05	0.0203962	0.87902	0.881609	0.140496	0.156591
CRR197299_Schizophrenia	0.0296851	0.264623	0.293912	0.6	0.000434896	0.0258273	0.86253	0.780525	0.218957	0.196621
CRR197300_Schizophrenia	0.000511526	0.280008	0.30201	0.5	0.0048447	0.0269628	0.518044	0.890054	0.163856	0.155695
CRR197301_Schizophrenia	0.00312299	0.285477	0.305129	0.5	0.00159609	0.0149643	0.694451	0.836392	0.150734	0.191648
CRR197302_Schizophrenia	0.00977844	0.299653	0.366895	0.5	0.000180042	0.0216225	0.915139	0.86352	0.145079	0.151806
CRR197303_Schizophrenia	0.0220203	0.331957	0.250373	0.05	0.000222233	0.0224838	0.827556	0.873627	0.137385	0.155613
SRR21566262_Schizophrenia	0.0121295	0.134391	0.142668	0.6	0.295723	0.267228	0.491592	0.994672	0.167267	0.00780609
SRR21566273_Schizophrenia	0.00230502	0.129868	0.61055	0.55	0.706869	0.168569	0.433174	0.949273	0.0309522	0.0480209
SRR21566284_Schizophrenia	0.000749429	0.225991	0.492772	0	0.109139	0.268686	0.6459	0.802432	0.0841886	0.0170617
SRR21566295_Schizophrenia	0.000403889	0.109952	0.890685	0.5	0.909899	0.278131	0.563598	0.633289	0.070161	0.0584523
SRR21566306_Schizophrenia	0.137846	0.0961101	0.851962	0.65	0.754137	0.203961	0.455519	0.967016	0.065494	0.206043
SRR21566307_Schizophrenia	0.00382704	0.106559	0.47473	0.55	0.500801	0.23497	0.596593	0.977599	0.0707519	0.0377323
SRR21566309_Schizophrenia	0.754823	0.0640503	0.846618	0.55	0.038573	0.326701	0.329198	0.9598	0.0565069	0.0523925
SRR21566310_Schizophrenia	0.0126017	0.140034	0.35585	0.55	0.904012	0.233004	0.524197	0.940833	0.125249	0.190542
SRR21566311_Schizophrenia	0.0211856	0.10094	0.435977	3.63119e-08	0.977077	0.0877326	0.600961	0.997484	0.130191	0.143377
SRR21566312_Schizophrenia	0.00994193	0.129977	0.367465	0.75	0.152749	0.215949	0.481408	0.974606	0.125242	0.168119
SRR21566314_Schizophrenia	0.0659141	0.115423	0.724478	0.55	0.630964	0.193682	0.505322	0.9974	0.0365533	0.220562
SRR21566315_Schizophrenia	0.0481971	0.0840827	0.884892	0.55	0.451048	0.107646	0.516605	0.996704	0.055803	0.180483
SRR21566316_Schizophrenia	0.318705	0.123803	0.515582	0.6	0.202009	0.150805	0.447425	0.91909	0.0330211	0.185822
SRR21566317_Schizophrenia	0.000402789	0.0955581	0.89187	0.5	0.877665	0.321067	0.59837	0.597106	0.0827066	0.046053
SRR21566318_Schizophrenia	0.982493	0.098308	0.865759	0.55	0.0329691	0.194952	0.49558	0.995764	0.0957939	0.318026
SRR21566319_Schizophrenia	0.0417215	0.0956614	0.887501	0.5	0.00444286	0.247183	0.475554	0.935916	0.0895718	0.0235817
SRR21566320_Schizophrenia	0.0812181	0.0750161	0.835164	0.55	0.540532	0.278685	0.51657	0.972339	0.0294658	0.044425
SRR21566322_Schizophrenia	0.0812111	0.0946689	0.860327	0.6	0.0124708	0.200134	0.444941	0.992244	0.0374517	0.486649
SRR21566323_Schizophrenia	0.402032	0.0866832	0.739738	0.75	0.00908643	0.148534	0.368351	0.938408	0.100385	0.0765935
SRR21566324_Schizophrenia	0.0101993	0.0760079	0.532426	0.6	0.0937974	0.264647	0.727737	0.992797	0.0294516	0.168105
SRR21566325_Schizophrenia	0.992062	0.125895	0.862217	0.65	0.784599	0.0304136	0.628589	0.965329	0.0523929	0.033467
SRR21566326_Schizophrenia	0.970878	0.112227	0.652256	0.7	0.00596623	0.0751601	0.426541	0.867358	0.0409695	0.0389428
SRR21566327_Schizophrenia	0.238311	0.189896	0.758332	0.7	0.584439	0.180779	0.456059	0.997203	0.0406536	0.175388
SRR21566328_Schizophrenia	0.000507691	0.190918	0.815009	0.55	0.978918	0.0663742	0.46817	0.990007	0.0402836	0.200099
SRR21566329_Schizophrenia	0.171392	0.129631	0.576691	0.5	0.185638	0.327564	0.516891	0.855658	0.0263909	0.172644
SRR21566330_Schizophrenia	0.0248699	0.183756	0.708777	0.5	0.0802713	0.273316	0.584038	0.877278	0.0295876	0.227104
SRR21566331_Schizophrenia	0.659016	0.0198706	0.575129	0.8	0.00154631	0.00179064	0.324654	0.940238	0.0464121	0.0246338
SRR21566332_Schizophrenia	0.060254	0.230868	0.563235	0.55	0.771071	0.234499	0.620336	0.988642	0.124138	0.202719
SRR21566333_Schizophrenia	0.249174	0.238783	0.838208	0.55	0.91177	0.239966	0.487714	0.979075	0.0585514	0.0532175
SRR21566334_Schizophrenia	0.139925	0.116116	0.835047	0.6	0.374641	0.132816	0.564502	0.995351	0.0338055	0.0817046
SRR21566335_Schizophrenia	0.000416005	0.126224	0.304412	0.75	0.00405322	0.0683983	0.399309	0.728643	0.0706648	0.187688
SRR21566336_Schizophrenia	0.127741	0.0708575	0.81342	0.55	0.952714	0.227607	0.577125	0.851201	0.128978	0.0138825
SRR21566337_Schizophrenia	0.00256862	0.0946492	0.586436	0.7	0.692537	0.219615	0.447142	0.989061	0.0241531	0.0184915
SRR21566338_Schizophrenia	0.0120284	0.0147028	0.710057	0.5	0.000453199	0.510337	0.56307	0.989523	0.0351071	0.210427
SRR21566339_Schizophrenia	0.0110326	0.0628674	0.878435	0.55	0.691304	0.256253	0.446306	0.960202	0.0773596	0.0610753
SRR21566340_Schizophrenia	0.000477792	0.397251	0.390634	0.6	0.602866	0.246879	0.602459	0.721521	0.152762	0.0314727
SRR21566342_Schizophrenia	0.707272	0.0895062	0.433989	0.55	0.443901	0.0749081	0.547172	0.899559	0.0350368	0.0194449
SRR21566343_Schizophrenia	0.867282	0.0626572	0.815125	0.5	0.364187	0.310083	0.459587	0.682032	0.0370532	0.0100367
SRR21566344_Schizophrenia	0.00082177	0.108688	0.903884	0.5	0.828789	0.10061	0.543761	0.992697	0.120881	0.0267013
SRR21566345_Schizophrenia	0.00032419	0.134231	0.869291	0.5	0.470037	0.184185	0.482599	0.979857	0.0332309	0.304614
SRR21566346_Schizophrenia	0.000905037	0.0653982	0.777085	0.5	0.31019	0.199272	0.53476	0.99346	0.0255086	0.0353717
SRR21566347_Schizophrenia	0.0306975	0.0636665	0.852188	0.5	0.287574	0.259915	0.385551	0.689142	0.102752	0.165826
SRR21566348_Schizophrenia	0.00103103	0.0876672	0.798476	0.7	0.968217	0.212325	0.409675	0.98357	0.0980119	0.127487
SRR21566349_Schizophrenia	0.0739741	0.0625477	0.880923	0.55	0.209936	0.236718	0.54469	0.978276	0.0555263	0.0133647
SRR21566351_Schizophrenia	0.00371384	0.0511832	0.722953	0.5	0.671866	0.0651051	0.52351	0.998987	0.128491	0.0789398

### Sheet: PD
SampleID	AD	CRC	CVD	IBD	IBS	MS	PD	SCZ	T2D	MDD
ERR2730212_Parkinsons	0.0304491	0.0711101	0.127967	0.5	0.047259	0.613545	0.681423	0.565492	0.0252125	0.0582084
ERR2730213_Parkinsons	0.00634648	0.031352	0.264887	2.38858e-05	0.0013771	0.389295	0.751002	0.125322	0.0207802	0.00558635
ERR2730214_Parkinsons	0.0123145	0.0712402	0.269013	0.05	0.356244	0.427482	0.660852	0.388822	0.0241798	0.0504844
ERR2730215_Parkinsons	0.0853616	0.0572756	0.276378	0.5	0.000175637	0.660557	0.764053	0.234438	0.029184	0.0387634
ERR2730216_Parkinsons	0.00815666	0.0667709	0.0715335	0	0.000971221	0.52339	0.885053	0.0183532	0.0516903	0.0483863
ERR2730217_Parkinsons	0.0583249	0.0999251	0.28752	0	0.000634208	0.727278	0.607364	0.0558773	0.0146928	0.0510165
ERR2730218_Parkinsons	0.715847	0.161533	0.0660503	0	0.00811929	0.481241	0.843699	0.260783	0.024098	0.0380962
ERR2730219_Parkinsons	0.0880715	0.132847	0.257989	7.04486e-24	0.000136398	0.31843	0.7901	0.316475	0.032067	0.119863
ERR2730220_Parkinsons	0.00848734	0.0625515	0.301703	0.5	0.00117903	0.334302	0.701742	0.271417	0.0198744	0.0404736
ERR2730221_Parkinsons	0.0248692	0.0314005	0.0371711	2.62997e-231	0.00726819	0.887213	0.660323	0.118008	0.0141923	0.0036937
ERR2730222_Parkinsons	0.880907	0.071516	0.772927	0.5	0.524657	0.287514	0.625353	0.837548	0.014256	0.0243402
ERR2730223_Parkinsons	0.00212789	0.0625757	0.107566	0.452892	5.51479e-05	0.356248	0.799117	0.109231	0.0252922	0.00695557
ERR2730224_Parkinsons	0.989669	0.0937925	0.0353972	1.19599e-139	0.000113326	0.490299	0.715717	0.212554	0.0281988	0.0102748
ERR2730225_Parkinsons	0.00398422	0.0942215	0.0807074	0.549432	0.000100738	0.619165	0.784858	0.109066	0.0272836	0.0155883
ERR2730226_Parkinsons	0.0342072	0.0314409	0.0730003	0.1	2.29259e-05	0.51265	0.790846	0.100754	0.0109649	0.0629044
ERR2730227_Parkinsons	0.140965	0.0890243	0.07442	6.19222e-31	0.00215933	0.349376	0.742655	0.174562	0.0198727	0.0363319
ERR2730228_Parkinsons	0.323311	0.0940083	0.112332	5.96011e-48	0.260967	0.517563	0.581455	0.103016	0.0218967	0.0276814
ERR2730229_Parkinsons	0.290167	0.0944355	0.221304	7.16053e-44	0.00111143	0.38553	0.56458	0.572633	0.0352066	0.0493514
ERR2730230_Parkinsons	0.00628208	0.0342301	0.142005	0.5	0.142149	0.641669	0.642614	0.669007	0.0264199	0.0347521
ERR2730231_Parkinsons	0.442992	0.153074	0.0519238	2.39344e-250	0.00416953	0.555147	0.809849	0.0718133	0.0319936	0.0451081
ERR2730232_Parkinsons	0.0183134	0.0316131	0.0832902	0.1	2.97921e-05	0.320014	0.816232	0.113404	0.0404769	0.0364886
ERR2730233_Parkinsons	0.0103354	0.0643238	0.124842	0.250192	4.86627e-05	0.304592	0.795711	0.499518	0.0210487	0.068456
ERR2730234_Parkinsons	0.275373	0.0314266	0.50635	0.55	0.00135191	0.797622	0.688064	0.158413	0.0354115	0.0133032
ERR2730235_Parkinsons	0.883496	0.0995805	0.0481391	1.54402e-28	0.00180751	0.417933	0.658537	0.126746	0.0145198	0.0501475
ERR2730236_Parkinsons	0.016438	0.0588093	0.29804	0.5	0.000271843	0.266449	0.673317	0.335125	0.0920963	0.0192287
ERR2730237_Parkinsons	0.0260896	0.142904	0.156858	0.499887	0.0128075	0.429513	0.661647	0.316312	0.0201869	0.0351193
ERR2730238_Parkinsons	0.982629	0.0949136	0.129955	1.56662e-39	5.71051e-05	0.338699	0.733118	0.278842	0.0249341	0.0190524
ERR2730239_Parkinsons	0.000835917	0.123585	0.579989	0.55	0.137491	0.258978	0.790096	0.634981	0.0238522	0.216851
ERR2730240_Parkinsons	0.00473745	0.0792173	0.0856793	0.55	0.020661	0.328617	0.867894	0.241899	0.0234859	0.00924367
ERR2730241_Parkinsons	0.0401814	0.0625536	0.10755	0.05	0.0349857	0.754482	0.745728	0.0580452	0.012876	0.0285941
ERR2730242_Parkinsons	0.00144159	0.0552757	0.2483	0.5	0.000216023	0.327221	0.630242	0.266628	0.0263044	0.0217014
ERR2730243_Parkinsons	0.00691095	0.0444975	0.0900967	2.85894e-264	0.00573785	0.381516	0.847812	0.0608047	0.0416699	0.014519
ERR2730244_Parkinsons	0.064307	0.0609633	0.174856	0.6	2.80751e-05	0.312938	0.604416	0.35165	0.0370823	0.0851925
ERR2730245_Parkinsons	0.0265501	0.0627136	0.629639	1.2652e-13	1.09419e-05	0.361387	0.645234	0.530059	0.0318835	0.0175021
ERR2730246_Parkinsons	0.570991	0.0900058	0.224207	0.55	0.0782314	0.440148	0.549906	0.376973	0.0257549	0.0376991
ERR2730247_Parkinsons	0.0142736	0.224258	0.0899187	6.1599e-62	0.00032172	0.74271	0.677395	0.0192949	0.02166	0.0323874
ERR2730248_Parkinsons	0.798977	0.0937773	0.0953947	0.5	0.000105094	0.364428	0.757746	0.123434	0.0139165	0.00982996
ERR2730249_Parkinsons	0.0973524	0.0628428	0.0493802	0.05	6.40927e-06	0.574391	0.689472	0.0606048	0.0218511	0.0577049
ERR2730250_Parkinsons	0.00614628	0.18899	0.0996186	2.54545e-170	7.20879e-05	0.37973	0.809874	0.0488058	0.0229689	0.0297985
ERR2730251_Parkinsons	0.171202	0.0321678	0.0661659	5.06126e-13	0.000352621	0.47505	0.714028	0.0736466	0.0224299	0.0272006
ERR2730252_Parkinsons	0.00875855	0.125597	0.140536	0.05	0.281555	0.420421	0.735991	0.220306	0.0342146	0.0270403
ERR2730253_Parkinsons	0.002746	0.214069	0.566395	0	0.00443356	0.368526	0.844568	0.220992	0.0234631	0.0444093
ERR2730254_Parkinsons	0.00735333	4.11568e-05	0.107338	0.55	0.00148038	0.799716	0.75094	0.198809	0.0167007	0.00806183
ERR2730255_Parkinsons	0.00249553	0.0970469	0.375947	0.5	0.00106843	0.243882	0.691166	0.185787	0.047786	0.0355123
ERR2730256_Parkinsons	0.00448287	0.116446	0.0885373	3.32439e-34	0.0464088	0.493175	0.570324	0.0970296	0.0262858	0.00682322
ERR2730257_Parkinsons	0.000451683	0.0349127	0.119621	5.63631e-11	0.000273339	0.316811	0.712504	0.331202	0.0236322	0.160598
ERR2730258_Parkinsons	0.00409629	0.000169976	0.327624	0.5	3.52533e-05	0.720924	0.622605	0.052009	0.0161228	0.0833266
ERR2730259_Parkinsons	0.0133058	0.0675406	0.046162	3.68422e-246	0.000182252	0.438185	0.714281	0.152873	0.0261262	0.0356339
ERR2730260_Parkinsons	0.00433815	0.0326937	0.153306	0.549997	0.290894	0.206441	0.699318	0.00658348	0.0246795	0.0214308
ERR2730261_Parkinsons	0.0177255	0.125206	0.10503	0.5	5.35994e-05	0.393807	0.705864	0.140286	0.0210111	0.0153528
ERR2730262_Parkinsons	0.364733	0.113637	0.0841347	4.47355e-249	3.85087e-05	0.429925	0.700682	0.34197	0.0252505	0.0226796
ERR2730263_Parkinsons	0.0027002	0.0255415	0.186402	0.05	0.933433	0.224739	0.80551	0.522121	0.0115662	0.00927244
ERR2730264_Parkinsons	0.709756	0.144121	0.0764054	2.00139e-26	2.28338e-05	0.355451	0.670351	0.150285	0.023112	0.147579
ERR2730265_Parkinsons	0.00762854	0.0976733	0.0490567	1.77716e-32	0.000819657	0.77883	0.70753	0.197341	0.0185029	0.0540375
ERR2730266_Parkinsons	0.0324053	0.093962	0.112555	0	0.00106308	0.363826	0.715356	0.43759	0.0360648	0.00973571
ERR2730267_Parkinsons	0.00951579	0.198524	0.14893	0	0.00553304	0.332484	0.817329	0.239269	0.0331479	0.0833315
ERR2730268_Parkinsons	0.281085	0.0849716	0.124985	2.67632e-17	6.3958e-05	0.477403	0.746893	0.167563	0.0238035	0.0112538
ERR2730269_Parkinsons	0.0226457	0.185215	0.0818188	0	0.00317556	0.434579	0.723265	0.377508	0.0347785	0.205668
ERR2730270_Parkinsons	0.0401355	0.259276	0.0913065	0	4.95448e-05	0.396614	0.725824	0.0587985	0.0243997	0.0230283
ERR2730271_Parkinsons	0.798617	0.063883	0.341608	0.55	0.000134197	0.327562	0.666366	0.131301	0.0175993	0.156746
ERR2730272_Parkinsons	0.0304495	6.60669e-05	0.0602624	0.5	0.0415887	0.455061	0.712256	0.115007	0.0156642	0.00876705
ERR2730273_Parkinsons	0.138885	0.269953	0.104922	0.05	0.000348056	0.158401	0.7437	0.46264	0.0612192	0.0812088
ERR2730274_Parkinsons	0.0239804	0.00370727	0.133453	1.38026e-16	6.19272e-05	0.563424	0.669244	0.133967	0.0129402	0.00900916
ERR2730275_Parkinsons	0.0169216	0.0313054	0.363099	0.549965	0.000326981	0.134405	0.643416	0.349131	0.0353939	0.0118664
ERR2730340_Parkinsons	0.0150985	0.115278	0.272082	1.17473e-138	0.000129308	0.392238	0.587948	0.50274	0.0369132	0.0263381
ERR2730341_Parkinsons	0.0347848	8.82223e-05	0.0715829	0.05	5.75122e-05	0.807951	0.590849	0.0801499	0.0200687	0.00745523
ERR2730342_Parkinsons	0.01191	0.102955	0.113866	1.0765e-47	0.00171864	0.435902	0.707427	0.10537	0.0149479	0.0229681
ERR2730343_Parkinsons	0.0434481	0.0616877	0.0618342	0.05	6.63945e-05	0.675228	0.801691	0.19885	0.0399126	0.0102434
ERR2730344_Parkinsons	0.00860531	0.143202	0.0466797	0	0.00591549	0.384381	0.89412	0.0265409	0.0447591	0.0575496
ERR2730345_Parkinsons	0.0347796	0.0524442	0.363536	0.05	3.0536e-05	0.479611	0.74212	0.01746	0.0392616	0.0399768
ERR2730346_Parkinsons	0.506936	0.34572	0.106036	0	0.00974585	0.317379	0.887011	0.104822	0.0247178	0.0310858
ERR2730347_Parkinsons	0.00580078	0.0952993	0.129006	0.05	0.000223952	0.351884	0.67252	0.0570028	0.0311415	0.0599346
ERR2730348_Parkinsons	0.969264	0.0625237	0.114034	0.5	2.20667e-05	0.569269	0.757074	0.10638	0.0175659	0.010556
ERR2730349_Parkinsons	0.982617	0.0625537	0.161225	4.49896e-32	0.0453676	0.312525	0.595818	0.121312	0.0186758	0.033174
ERR2730350_Parkinsons	0.973237	0.0157784	0.472277	0.5	0.000268057	0.319218	0.576221	0.368096	0.0107134	0.00859328
ERR2730351_Parkinsons	0.246489	0.0774341	0.267821	0.6	0.00024856	0.452501	0.659162	0.550166	0.0229347	0.0850858
ERR2730352_Parkinsons	0.999204	0.106606	0.112786	0.5	3.46431e-05	0.373734	0.567136	0.214494	0.0253987	0.0659588
ERR2730353_Parkinsons	0.0113765	0.136409	0.164081	0.05	0.00112647	0.448408	0.602999	0.115323	0.0350944	0.0792423
ERR2730354_Parkinsons	0.00752996	0.0738618	0.0468743	0.05	2.1948e-05	0.487521	0.744405	0.0814194	0.0178607	0.00971714
ERR2730355_Parkinsons	0.0553598	0.0313578	0.128742	1.67361e-05	2.7876e-05	0.444614	0.643922	0.115275	0.0174911	0.0330478
ERR2730356_Parkinsons	0.00995989	0.0893623	0.278646	0.5	5.57884e-05	0.340103	0.582527	0.179487	0.0132448	0.0350858
ERR2730357_Parkinsons	0.0145795	0.127051	0.0903207	0.05	0.000241184	0.412167	0.745978	0.679422	0.0563828	0.0437045
ERR2730358_Parkinsons	0.788713	0.0635262	0.593831	0.5	0.00351301	0.366524	0.589539	0.179737	0.0137052	0.0200564
ERR2730359_Parkinsons	0.44937	0.40058	0.105247	7.73756e-119	0.00106942	0.362543	0.82618	0.108934	0.023848	0.0642701
ERR2730360_Parkinsons	0.505826	9.17335e-05	0.0971187	0.55	0.000136358	0.587535	0.616446	0.25733	0.0227752	0.00837167
ERR2730361_Parkinsons	0.00439945	0.0628368	0.04238	3.07005e-117	0.030242	0.592713	0.731198	0.280231	0.0218243	0.0500447
ERR2730362_Parkinsons	0.0685163	0.0999839	0.115083	0.05	0.000304716	0.749647	0.637617	0.105159	0.0347564	0.0864335
ERR2730363_Parkinsons	0.298646	0.0975873	0.038566	8.76074e-174	0.000764958	0.470741	0.788476	0.149547	0.0159718	0.0022062
ERR2730364_Parkinsons	0.00620797	0.0607819	0.324807	0.549866	0.000415371	0.311596	0.587429	0.191596	0.0882915	0.0109331
ERR2730365_Parkinsons	0.0294405	0.161361	0.104919	0.05	0.000678967	0.424503	0.868973	0.284704	0.0368723	0.0256107
ERR2730366_Parkinsons	0.0583903	0.256847	0.295972	0.05	0.0383302	0.335892	0.658765	0.20219	0.0588834	0.0102127
ERR2730367_Parkinsons	0.00307451	0.000289212	0.123483	0.05	0.000204406	0.859829	0.524258	0.28497	0.0373213	0.095211
ERR2730368_Parkinsons	0.111027	0.0303312	0.115844	0.05	0.000145929	0.253247	0.788781	0.0379394	0.0137568	0.00352244
ERR2730369_Parkinsons	0.484827	0.0672211	0.128234	0.5	0.00269852	0.35409	0.739383	0.165313	0.00928003	0.0735247
ERR2730370_Parkinsons	0.0214329	0.0323653	0.118421	6.26643e-91	0.0041738	0.370383	0.677664	0.186289	0.0227537	0.0116902
ERR2730371_Parkinsons	0.0465775	0.0324285	0.248702	0	5.236e-05	0.453738	0.737913	0.079955	0.0209337	0.055004
ERR2730372_Parkinsons	0.407211	0.095643	0.109319	2.29559e-89	0.000956722	0.395406	0.74944	0.110119	0.0124046	0.00336361
ERR2730373_Parkinsons	0.604144	0.10237	0.108028	2.4302e-81	0.0254471	0.380064	0.643466	0.0212091	0.0232561	0.0599487
ERR2730374_Parkinsons	0.0594649	0.167534	0.187888	0.103997	0.105095	0.368009	0.712194	0.117628	0.0167124	0.0503543
ERR2730375_Parkinsons	0.000166151	0.174954	0.0893496	1.12274e-119	0.00370416	0.368134	0.83078	0.00934221	0.0271423	0.0159908
ERR2730376_Parkinsons	0.323025	0.000134566	0.124884	0.05	0.00403114	0.459122	0.674889	0.565051	0.0137892	0.00722566
ERR2730377_Parkinsons	0.344959	0.0873822	0.0535767	9.24504e-63	8.05801e-05	0.370191	0.705654	0.138119	0.0234679	0.00554645
ERR2730378_Parkinsons	0.00439717	0.0314558	0.0903161	0.6	0.0205526	0.836714	0.732975	0.0325405	0.0392324	0.0312775
ERR2730379_Parkinsons	0.00593011	0.000320385	0.0764263	5.03787e-23	0.000837279	0.527978	0.684087	0.0668469	0.0234555	0.00812761
ERR2730380_Parkinsons	0.0824029	0.233995	0.12128	0	0.000276676	0.444783	0.589852	0.109415	0.0220748	0.0602768
ERR2730381_Parkinsons	0.0665261	0.145554	0.704677	0.55	0.000362695	0.42793	0.575977	0.00960833	0.0268403	0.0186666
ERR2730382_Parkinsons	0.530672	0.000211162	0.137221	0.156817	0.0053515	0.578843	0.750537	0.204761	0.0343833	0.0160101
ERR2730383_Parkinsons	0.00721107	0.0327201	0.0835137	1.99039e-55	0.000224939	0.457775	0.65045	0.0691674	0.0191277	0.00123647
ERR2730384_Parkinsons	0.355165	0.0956991	0.106659	5.78247e-76	0.000127889	0.356854	0.647179	0.125481	0.0267643	0.0208742
ERR2730385_Parkinsons	0.00564552	0.076779	0.454163	0.549985	0.000288749	0.253753	0.701296	0.284036	0.0313136	0.0285148
ERR2730386_Parkinsons	0.38709	0.0626135	0.25962	1.05339e-42	0.00186386	0.770159	0.594031	0.145654	0.0317763	0.0466777
ERR2730387_Parkinsons	0.106037	0.103685	0.122914	0	0.000139801	0.655481	0.880139	0.370212	0.0277105	0.0197946
ERR2730388_Parkinsons	0.00159102	0.0617514	0.0813255	0.05	0.00326597	0.123131	0.723228	0.172031	0.0116164	0.0219139
ERR2730389_Parkinsons	0.16813	0.0319125	0.118523	0.5	2.59925e-05	0.403691	0.693859	0.0896811	0.00838824	0.00567519
ERR2730390_Parkinsons	0.509784	0.0390877	0.130285	1.91512e-48	3.80963e-06	0.382218	0.628481	0.174509	0.0256161	0.0240904
ERR2730391_Parkinsons	0.0946412	0.0346574	0.190107	1.53749e-61	0.000246726	0.235619	0.7664	0.55738	0.0153836	0.0407518
ERR2730392_Parkinsons	0.180463	0.0998145	0.0971023	1.29105e-86	0.184961	0.891123	0.627287	0.233977	0.0163079	0.278459
ERR2730393_Parkinsons	0.0218458	0.0352568	0.090632	3.30159e-297	0.00014255	0.471938	0.727546	0.298939	0.0161194	0.0845903
ERR2730394_Parkinsons	0.935184	0.0315585	0.219021	1.4192e-50	6.06186e-05	0.295242	0.707917	0.155698	0.025714	0.0090988
ERR2730395_Parkinsons	0.141269	0.11125	0.12515	0	0.00119859	0.350466	0.659675	0.265171	0.0288569	0.0921443
ERR2730396_Parkinsons	0.00565532	0.129158	0.0853836	2.10606e-130	0.00124835	0.327415	0.74892	0.193647	0.0230134	0.0243103
ERR2730397_Parkinsons	0.11879	0.106163	0.131837	2.01491e-183	0.00112091	0.311187	0.748551	0.304836	0.0645317	0.0620701
ERR2730398_Parkinsons	0.000659704	0.000202312	0.0681398	0.05	0.00541779	0.353624	0.711175	0.117333	0.036505	0.0126509
ERR2730399_Parkinsons	0.32034	0.0314037	0.16304	0.5	0.000132385	0.346924	0.608822	0.173412	0.018149	0.0088514
ERR2730400_Parkinsons	0.0065473	0.0312857	0.136353	0.5	0.000118392	0.337064	0.669096	0.117897	0.0233973	0.0124429
ERR2730401_Parkinsons	0.581985	0.193198	0.158047	0	0.728081	0.324734	0.779714	0.193889	0.0311052	0.0745034
ERR2730402_Parkinsons	0.0138212	0.0319086	0.0391639	8.5198e-08	4.81668e-05	0.824166	0.676456	0.0762618	0.0121873	0.00525979
ERR2730403_Parkinsons	0.695241	0.0627725	0.27277	0.55	0.000286156	0.241126	0.710682	0.225615	0.0172773	0.00926369
ERR3040011_Parkinsons	0.920389	0.0291102	0.198837	0.5	0.00545805	0.247926	0.843249	0.944518	0.0154986	0.0352731
ERR3040012_Parkinsons	0.150204	0.192777	0.152575	6.59009e-19	8.63677e-06	0.379906	0.78723	0.928977	0.0391369	0.0310668
ERR3040013_Parkinsons	0.0690316	0.0683989	0.0879611	0	0.000849051	0.457051	0.79491	0.0411314	0.0232143	0.0339817
ERR3040014_Parkinsons	0.0680805	0.0939002	0.28058	0.05	7.83474e-05	0.771094	0.745018	0.290956	0.0319367	0.0182646
ERR3040015_Parkinsons	0.00943031	0.12186	0.0913054	0.05	0.000258059	0.561761	0.720913	0.0960734	0.0469663	0.0342356
ERR3040016_Parkinsons	0.0136842	0.197513	0.0891056	0	0.0336177	0.843999	0.722204	0.0608552	0.0325232	0.0154041
ERR3040017_Parkinsons	0.15283	0.0132318	0.126802	0.597219	8.58941e-06	0.305014	0.745679	0.16646	0.0134978	0.0249734
ERR3040018_Parkinsons	0.137682	0.147622	0.217029	1.09555e-38	0.000572639	0.346123	0.614603	0.0774435	0.0309275	0.0747735
SRR15959596_Parkinsons	0.839806	0.0879304	0.23397	0.5	0.002844	0.370089	0.646442	0.197691	0.066158	0.0161744
SRR15959598_Parkinsons	0.0106386	0.129173	0.255579	0.5	0.170136	0.314737	0.651243	0.0236191	0.0613418	0.00698402
SRR15959599_Parkinsons	0.091019	0.277511	0.724851	0.6	0.256611	0.420837	0.613183	0.11075	0.0235239	0.062086
SRR15959601_Parkinsons	0.892001	0.225909	0.694829	0.65	0.083437	0.28675	0.590409	0.158973	0.0300508	0.0122151
SRR15959602_Parkinsons	0.0981222	0.173311	0.86651	0.5	0.110354	0.288923	0.655592	0.147109	0.0810047	0.0438541
SRR15959603_Parkinsons	0.993701	0.239273	0.82662	0	0.0363931	0.387066	0.753482	0.768543	0.0393053	0.165078
SRR15959605_Parkinsons	0.371108	0.127296	0.820568	0.5	0.00319319	0.331433	0.627481	0.728041	0.0158738	0.0498809
SRR15959608_Parkinsons	0.26703	0.123284	0.732216	0.5	0.0486945	0.288606	0.555281	0.287017	0.070909	0.0308257
SRR15959609_Parkinsons	0.162433	0.0677583	0.521709	7.31603e-202	0.133362	0.376597	0.51907	0.118076	0.0543484	0.0173307
SRR15959611_Parkinsons	0.0371225	0.0509849	0.752275	3.0388e-73	0.45819	0.155371	0.67197	0.40481	0.156281	0.0149456
SRR15959612_Parkinsons	0.0133205	0.115588	0.490565	0.15	0.0217473	0.177189	0.590835	0.165806	0.0412812	0.0430745
SRR15959613_Parkinsons	0.109123	0.0314795	0.794773	0.05	0.000716864	0.37904	0.562049	0.131835	0.0393766	0.267548
SRR15959614_Parkinsons	0.987404	0.0649321	0.321905	1.82608e-210	0.427685	0.843511	0.7374	0.607066	0.0417002	0.26431
SRR15959615_Parkinsons	0.922202	0.126645	0.860773	7.32702e-30	0.0690644	0.26335	0.654144	0.416072	0.123578	0.0598645
SRR15959616_Parkinsons	0.0579147	0.11679	0.902758	0.5	0.000411347	0.23327	0.720789	0.701604	0.0273369	0.023116
SRR15959617_Parkinsons	0.113931	0.133891	0.824757	0.5	0.111409	0.30086	0.67875	0.82083	0.0845849	0.0184986
SRR15959618_Parkinsons	0.222472	0.0389744	0.719694	0.55	0.000720034	0.197668	0.735705	0.574307	0.12052	0.00700313
SRR15959619_Parkinsons	0.288422	0.0957038	0.8212	1.0096e-20	0.00290661	0.104304	0.588495	0.503196	0.028463	0.169212
SRR15959620_Parkinsons	0.905056	0.272296	0.885167	3.57959e-07	0.576516	0.220991	0.531725	0.105545	0.024519	0.465589
SRR15959621_Parkinsons	0.996752	0.094515	0.428447	0.55	0.463774	0.528243	0.540392	0.332339	0.0514563	0.0294148
SRR15959622_Parkinsons	0.998559	0.131471	0.195741	0.05	0.16232	0.405871	0.54022	0.349227	0.0680731	0.04595
SRR15959623_Parkinsons	0.0258091	0.129613	0.841133	0.6	0.710592	0.290169	0.618085	0.353793	0.109469	0.0109585
SRR15959624_Parkinsons	0.994684	0.19011	0.892141	0.55	0.000125943	0.308284	0.589104	0.484929	0.0725797	0.0342253
SRR15959625_Parkinsons	0.902293	0.805295	0.741457	0.55	0.00329816	0.110595	0.765688	0.293052	0.0760607	0.0401616
SRR15959626_Parkinsons	0.220652	0.170021	0.424557	4.60456e-49	0.461991	0.467029	0.53941	0.282539	0.0659018	0.0114965
SRR15959627_Parkinsons	0.899994	0.0725277	0.416183	1.31575e-28	0.225292	0.0202395	0.670207	0.143538	0.578436	0.0210435
SRR15959628_Parkinsons	0.887955	0.32378	0.750959	9.78748e-54	0.335079	0.344458	0.579459	0.539899	0.0270946	0.182755
SRR15959629_Parkinsons	0.997866	0.195224	0.417851	0	0.2209	0.191341	0.654166	0.419792	0.0445769	0.0313658
SRR15959632_Parkinsons	0.99955	0.090007	0.878865	0.0414666	0.86286	0.16818	0.529088	0.140232	0.028945	0.524588
SRR15959634_Parkinsons	0.517732	0.0677032	0.17417	2.66433e-118	0.40083	0.617267	0.628867	0.00128775	0.0430892	0.311897
SRR15959635_Parkinsons	0.980978	0.0738242	0.579762	0.5	0.0318624	0.308879	0.650093	0.156068	0.0657037	0.33381
SRR15959636_Parkinsons	0.241106	0.0947276	0.251116	0.0646254	2.62079e-05	0.374715	0.822694	0.419764	0.0219688	0.282485
SRR15959637_Parkinsons	0.456044	0.557269	0.522309	0.05	0.00209782	0.275049	0.695364	0.243498	0.0203941	0.135389
SRR15959638_Parkinsons	0.974872	0.153893	0.280596	0.65	0.370164	0.159962	0.605435	0.312431	0.0440973	0.00780555
SRR15959639_Parkinsons	0.999159	0.0959062	0.420488	0.05	6.21182e-05	0.347925	0.622553	0.135239	0.0384335	0.13437
SRR15959640_Parkinsons	0.0843464	0.101526	0.924272	0.5	0.0419151	0.119469	0.531089	0.913869	0.0926226	0.0879822
SRR15959641_Parkinsons	0.995623	0.12246	0.353914	4.31035e-125	0.105801	0.863273	0.561305	0.280539	0.0435104	0.0324292
SRR15959642_Parkinsons	0.551062	0.0971245	0.130988	0	0.602023	0.952132	0.592302	0.16662	0.0315952	0.130788
SRR15959646_Parkinsons	0.450429	0.125264	0.321559	2.95326e-269	0.00548052	0.747579	0.661166	0.274051	0.0647535	0.00896035
SRR15959647_Parkinsons	0.701736	0.0992387	0.158897	0.55	0.53346	0.306929	0.580114	0.227914	0.0263111	0.0142922
SRR15959648_Parkinsons	0.303499	0.127267	0.79457	0.5	0.900861	0.549924	0.718846	0.188107	0.0466623	0.0104501
SRR15959651_Parkinsons	0.225123	0.221239	0.134747	0	0.174727	0.337182	0.831038	0.170518	0.0751724	0.0214173
SRR15959652_Parkinsons	0.138757	0.700295	0.436077	1.26916e-27	0.00661166	0.634303	0.766675	0.334606	0.0433042	0.028459
SRR15959653_Parkinsons	0.546102	0.134798	0.890053	0.5	0.161627	0.24481	0.622792	0.538858	0.0797538	0.0790018
SRR15959654_Parkinsons	0.998125	0.00307472	0.40414	0.55	0.343756	0.419894	0.529803	0.0952521	0.0297118	0.0213441
SRR15959655_Parkinsons	0.792227	0.123261	0.759708	0.55	0.000332346	0.104603	0.667862	0.198814	0.045818	0.0205508
SRR15959656_Parkinsons	0.996616	0.0966677	0.435768	4.75513e-68	0.991584	0.332181	0.603833	0.383992	0.0229013	0.0437242
SRR15959658_Parkinsons	0.989319	0.25035	0.506332	0	0.829786	0.958547	0.559284	0.419247	0.0337372	0.126586
SRR15959659_Parkinsons	0.387843	0.222775	0.704349	0.5	0.895433	0.702567	0.739455	0.56914	0.0265129	0.42441
SRR15959660_Parkinsons	0.945866	0.237466	0.772817	0.5	0.00172863	0.742484	0.739938	0.406906	0.0249007	0.250836
SRR15959662_Parkinsons	0.128968	0.128216	0.788554	1.19046e-290	0.109801	0.306606	0.593371	0.300431	0.105396	0.180208
SRR15959663_Parkinsons	0.958248	0.288217	0.576803	0.473783	0.0694957	0.418748	0.722927	0.48021	0.0289252	0.0418207
SRR15959665_Parkinsons	0.627693	0.229527	0.50122	4.76518e-101	0.0183772	0.386259	0.625334	0.726715	0.107553	0.0233359
SRR15959667_Parkinsons	0.683416	0.0939108	0.171991	1.8635e-26	0.0275631	0.384384	0.730012	0.152061	0.0423952	0.0330633
SRR15959670_Parkinsons	0.994123	0.22566	0.840818	1.43314e-13	0.00214245	0.360159	0.616032	0.261877	0.0234825	0.0301303
SRR15959671_Parkinsons	0.970835	0.112909	0.815295	1.08048e-206	0.0100737	0.221848	0.814376	0.413106	0.105928	0.0381958
SRR15959673_Parkinsons	0.503756	0.00320062	0.588618	1.50397e-79	0.15388	0.264736	0.539599	0.0958054	0.13841	0.0103311
SRR15959674_Parkinsons	0.997891	0.0235222	0.456168	0.00438574	0.141901	0.542662	0.695829	0.0108493	0.0330299	0.0580644
SRR15959675_Parkinsons	0.538965	0.250073	0.424909	0.549946	0.0245148	0.81763	0.620653	0.205248	0.0277787	0.0104711
SRR15959676_Parkinsons	0.998708	0.106759	0.216629	0.05	0.0117178	0.759539	0.59266	0.106107	0.0318968	0.0147554
SRR15959677_Parkinsons	0.999425	0.18527	0.144467	0.05	0.00508719	0.520642	0.704484	0.710216	0.0155094	0.0940308
SRR15959680_Parkinsons	0.994644	0.10555	0.859039	2.71944e-29	0.00292585	0.529008	0.608836	0.580496	0.0807753	0.0304071
SRR15959682_Parkinsons	0.987632	0.0900791	0.307963	0.5	0.314775	0.386843	0.62283	0.93917	0.0978714	0.0335489
SRR15959683_Parkinsons	0.893956	0.136429	0.396858	8.61024e-161	0.168313	0.291452	0.55136	0.29344	0.062673	0.0491424
SRR15959684_Parkinsons	0.969801	0.216603	0.732471	0.5	0.0016354	0.671673	0.666577	0.425156	0.0446589	0.0229678
SRR15959687_Parkinsons	0.230321	0.359659	0.464541	0.1	0.00855112	0.296231	0.70339	0.21943	0.0854796	0.035127
SRR15959688_Parkinsons	0.982112	0.0436683	0.382425	0.499978	0.384944	0.343506	0.620849	0.111618	0.110351	0.0378753
SRR15959689_Parkinsons	0.0268853	0.307006	0.2653	0.5	0.149504	0.308454	0.565774	0.477437	0.102059	0.0213613
SRR15959690_Parkinsons	0.998067	0.0626459	0.219447	0.5	7.53914e-05	0.386365	0.558975	0.0533623	0.00848105	0.00756918
SRR15959692_Parkinsons	0.9995	0.0815074	0.325815	0.05	0.0104724	0.631689	0.585187	0.13074	0.0220602	0.0603569
SRR15959694_Parkinsons	0.953567	0.134202	0.651957	0.5	0.000491641	0.33104	0.557282	0.16113	0.0575877	0.041085
SRR15959695_Parkinsons	0.844051	0.163683	0.897101	0.5	0.00552298	0.113442	0.766155	0.698732	0.0307482	0.012831
SRR15959696_Parkinsons	0.991677	0.158505	0.824556	0.5	0.308365	0.301879	0.672048	0.791316	0.0898303	0.0490972
SRR15959697_Parkinsons	0.331302	0.129564	0.38427	0.5	0.0100559	0.652276	0.610882	0.0307825	0.0369958	0.0629783
SRR15959698_Parkinsons	0.602036	0.0940743	0.446057	0.65	0.000208415	0.724819	0.648475	0.424126	0.0481846	0.013292
SRR15959699_Parkinsons	0.99903	0.0953735	0.421357	0.02357	0.21311	0.390198	0.503153	0.0149058	0.0201913	0.0214053
SRR15959700_Parkinsons	0.952825	0.417573	0.572045	0.0501882	0.180199	0.672863	0.626683	0.381555	0.0280913	0.192795
SRR8351975_Parkinsons	0.493641	0.0635697	0.194422	0.55	0.00177114	0.260658	0.662397	0.55158	0.0131384	0.0183483
SRR8351977_Parkinsons	0.0459698	0.105109	0.77532	0.5	0.00145568	0.208126	0.541116	0.87589	0.0446471	0.0494841
SRR8351978_Parkinsons	0.606754	0.0825667	0.806227	0.55	0.0468911	0.245743	0.724233	0.899709	0.022564	0.0799776
SRR8351979_Parkinsons	0.93754	0.0627077	0.171711	0	0.263111	0.238692	0.654829	0.612277	0.028895	0.028262
SRR8351981_Parkinsons	0.99444	0.249168	0.796662	0.5	0.000188462	0.25829	0.723129	0.97638	0.0508466	0.0321548
SRR8351982_Parkinsons	0.994563	0.150353	0.632188	0.55	0.124123	0.262643	0.706582	0.93602	0.0545531	0.0339694
SRR8351984_Parkinsons	0.944602	0.0313197	0.686236	0	0.0402223	0.272251	0.610194	0.586387	0.0158166	0.129919
SRR8351986_Parkinsons	0.999505	0.177081	0.420726	0.6	0.000125682	0.148257	0.843578	0.880778	0.0384489	0.0135575
SRR8351989_Parkinsons	0.973798	0.158044	0.789575	0.55	0.000506264	0.664437	0.544442	0.992328	0.0323622	0.138394
SRR8351993_Parkinsons	0.994862	0.0975813	0.84252	0.55	0.00606528	0.305434	0.580666	0.446767	0.0585616	0.024476
SRR8352004_Parkinsons	0.126264	0.0635052	0.24317	9.31571e-57	0.0262189	0.261745	0.774672	0.722887	0.03663	0.0307102
SRR8352006_Parkinsons	0.564127	0.0942004	0.925522	0.5	0.0121055	0.221661	0.645111	0.75257	0.0864849	0.193391
SRR8352007_Parkinsons	0.717002	0.251793	0.116262	1.39473e-89	0.485977	0.289528	0.761359	0.236639	0.0284075	0.0075523
SRR8352008_Parkinsons	0.998545	0.097157	0.923509	0.5	0.00214154	0.299157	0.589653	0.774406	0.166495	0.166178
SRR8352011_Parkinsons	0.775059	0.135566	0.377582	0.7	0.010467	0.132233	0.624984	0.179191	0.0339767	0.123155
SRR8352014_Parkinsons	0.946619	0.426671	0.888388	0.5	0.0157838	0.240793	0.57203	0.418009	0.040992	0.0378752
SRR8352016_Parkinsons	0.978664	0.266117	0.232889	0.5	0.000937181	0.244747	0.613292	0.741408	0.164161	0.0301848
SRR8352017_Parkinsons	0.0456993	0.0995438	0.723299	0.5	0.00096975	0.199171	0.721912	0.59554	0.0288926	0.0407477
SRR8352018_Parkinsons	0.557537	0.112114	0.231272	0.05	0.0220876	0.239136	0.738409	0.826417	0.0371208	0.0405343
SRR8352019_Parkinsons	0.983292	0.0631887	0.861024	0.55	0.00103358	0.20505	0.69787	0.465513	0.0804179	0.020394
SRR8352020_Parkinsons	0.998307	0.164613	0.226107	1.15766e-30	0.000118088	0.295319	0.829761	0.244416	0.0343675	0.0513474
SRR8352025_Parkinsons	0.800437	0.110443	0.816772	0.55	0.00134006	0.271725	0.575992	0.595239	0.0365787	0.0134144
SRR8352027_Parkinsons	0.992559	0.126343	0.631857	8.04559e-12	0.176089	0.204641	0.607422	0.537652	0.0472259	0.0736394
SRR8352031_Parkinsons	0.997519	0.11701	0.883	0.65	0.000191377	0.279442	0.509348	0.749108	0.109883	0.0228735
SRR8352034_Parkinsons	0.964801	0.2426	0.742721	0.5	0.000237384	0.176367	0.77572	0.804483	0.0342726	0.0965488
SRR8352036_Parkinsons	0.993257	0.134287	0.83378	0.65	2.7594e-05	0.0974714	0.786437	0.997429	0.0454247	0.03702
SRR8352038_Parkinsons	0.999297	0.222221	0.483903	1.71643e-55	0.205079	0.291774	0.781034	0.350286	0.0294196	0.0349463
SRR8352040_Parkinsons	0.997596	0.121276	0.801728	0.7	0.00117643	0.183075	0.539277	0.955252	0.0251228	0.0111483
SRR8352042_Parkinsons	0.859956	0.444573	0.131148	0.05	0.000141067	0.31106	0.682623	0.0666156	0.0312106	0.0245415
SRR8352043_Parkinsons	0.862634	0.094112	0.834116	0.5	0.00232591	0.253519	0.577286	0.731421	0.0534582	0.161139
SRR8352044_Parkinsons	0.984838	0.122783	0.211514	2.25548e-22	0.136031	0.706854	0.670651	0.480169	0.0330226	0.0237877
SRR8352047_Parkinsons	0.841476	0.09732	0.195758	0.5	0.0240227	0.241403	0.858657	0.155847	0.0211782	0.0420855
SRR8352048_Parkinsons	0.967389	0.127329	0.419227	0.6	0.0049104	0.117406	0.737146	0.251148	0.0293906	0.0573302
SRR8352049_Parkinsons	0.0722617	0.0317062	0.0773844	0.55	0.000216235	0.326577	0.867436	0.240613	0.0214135	0.0107353
SRR8352050_Parkinsons	0.956352	0.105446	0.903746	0.5	0.0143272	0.284208	0.620574	0.778085	0.0364328	0.0402426
SRR8352051_Parkinsons	0.92912	0.165766	0.610142	0.65	0.00103298	0.22862	0.674523	0.839659	0.032876	0.00887423
SRR8352052_Parkinsons	0.936609	0.134558	0.901671	0.6	0.000233751	0.184641	0.654215	0.975849	0.0232593	0.0256252
SRR8352054_Parkinsons	0.999328	0.157161	0.882355	0.499808	2.55432e-05	0.117435	0.690413	0.728772	0.030165	0.057384
SRR8352055_Parkinsons	0.976525	0.0888267	0.21772	3.04006e-21	0.000119035	0.344665	0.822966	0.614865	0.103002	0.0173035
SRR8352057_Parkinsons	0.808783	0.0885142	0.817862	0.55	8.56149e-05	0.117619	0.83868	0.671719	0.0357889	0.0261811
SRR8352061_Parkinsons	0.931457	0.219304	0.580956	0	0.00054855	0.294456	0.750846	0.284899	0.0449346	0.0417092
SRR8352062_Parkinsons	0.780784	0.0665212	0.886207	0.7	0.00121895	0.144565	0.550862	0.979017	0.0582673	0.0334042
SRR8352063_Parkinsons	0.928814	0.0945214	0.647335	0.53438	0.000304798	0.236497	0.687091	0.754	0.0366631	0.0240906
SRR8352065_Parkinsons	0.990304	0.0910341	0.766049	0.6	0.687194	0.19488	0.71895	0.898588	0.107582	0.199345
SRR8352067_Parkinsons	0.892843	0.098812	0.788742	0.499985	0.00143807	0.341456	0.63322	0.427127	0.0263255	0.0235605
SRR8352069_Parkinsons	0.997471	0.0902059	0.282404	0.05	0.00020797	0.644279	0.850819	0.581574	0.0327961	0.0204447
SRR8352071_Parkinsons	0.978051	0.0984884	0.884138	0.5	0.0727956	0.185154	0.7786	0.853951	0.0336675	0.053635
SRR8352072_Parkinsons	0.742525	0.0940293	0.787222	0.5	0.000237446	0.188287	0.563131	0.488996	0.0231617	0.0134065
SRR8352074_Parkinsons	0.685976	0.0947024	0.243317	0.499994	0.000107547	0.292909	0.807921	0.189216	0.0339269	0.00910715
SRR8352076_Parkinsons	0.0349214	0.0940767	0.195698	0.5	0.0550831	0.400764	0.774338	0.145431	0.0236701	0.00641135
SRR8352077_Parkinsons	0.872911	0.115168	0.528795	1.61496e-44	0.00455606	0.278622	0.736215	0.196424	0.0329908	0.042125
SRR8352079_Parkinsons	0.994764	0.125702	0.0704667	2.16824e-30	3.83944e-05	0.343708	0.779437	0.0763124	0.0358297	0.0313772
SRR8352081_Parkinsons	0.996389	0.180529	0.323497	0.55	0.271634	0.350755	0.735657	0.189414	0.10574	0.052611
SRR8352083_Parkinsons	0.993971	0.0658176	0.709839	0.5	9.14948e-05	0.237112	0.559719	0.493703	0.0638276	0.181389
SRR8352084_Parkinsons	0.99973	0.0319331	0.680011	0.55	0.00518771	0.27535	0.58361	0.57905	0.0240226	0.030637
SRR8352086_Parkinsons	0.998381	0.188004	0.312433	2.71093e-16	0.000506118	0.31295	0.689401	0.165113	0.04851	0.118495
SRR8352090_Parkinsons	0.960453	0.0950749	0.489157	1.04353e-34	9.31658e-05	0.204737	0.618807	0.382281	0.0439111	0.0907586
SRR8352091_Parkinsons	0.999701	0.0950638	0.139754	0.5	0.166255	0.486657	0.794101	0.19276	0.0470206	0.0320546
SRR8352093_Parkinsons	0.997771	0.089467	0.86172	0.55	0.000185352	0.297851	0.631155	0.689795	0.107223	0.0441086
SRR8352095_Parkinsons	0.716309	0.065075	0.806448	0.5	0.000989674	0.23666	0.561394	0.933533	0.028288	0.099317
SRR8352096_Parkinsons	0.180746	0.125289	0.122954	0	0.000771959	0.272889	0.686024	0.463882	0.0288328	0.0132356
SRR8352098_Parkinsons	0.975873	0.329446	0.686222	0.5	0.00674638	0.285959	0.603213	0.330258	0.0851474	0.104496
SRR8352100_Parkinsons	0.729563	0.115585	0.801564	0.65	0.00170207	0.211106	0.749227	0.932343	0.0256719	0.0662482
SRR8352101_Parkinsons	0.237516	0.0801165	0.595261	0.65	0.17952	0.0277895	0.577193	0.900878	0.0296384	0.0340468
SRR8352102_Parkinsons	0.999013	0.10138	0.674378	0.5	1.6906e-05	0.28416	0.772227	0.775982	0.0385348	0.0605245
SRR8352103_Parkinsons	0.999379	0.0632363	0.190937	0.05	0.0219222	0.352045	0.874356	0.779204	0.0285951	0.0139712
SRR8352104_Parkinsons	0.999802	0.0977395	0.41302	0	0.203497	0.876354	0.720954	0.295426	0.0421508	0.0125351
SRR8352105_Parkinsons	0.998788	0.0329271	0.769325	0.2	0.000421721	0.422893	0.672881	0.280554	0.0841708	0.0171006
SRR8352108_Parkinsons	0.122005	0.0313791	0.48742	0.5	0.00231294	0.243634	0.715852	0.946908	0.0303851	0.0149932
SRR8352111_Parkinsons	0.691243	0.0967557	0.897762	0.5	0.00745085	0.208069	0.613375	0.73777	0.0258513	0.0867708
SRR8352113_Parkinsons	0.989164	0.0685198	0.503183	0.5	0.00734891	0.303975	0.788266	0.589451	0.0356189	0.174782
SRR8352114_Parkinsons	0.992134	0.129387	0.546523	0.5	0.000152236	0.287857	0.649864	0.597461	0.122895	0.0137619
SRR8352116_Parkinsons	0.998211	0.109959	0.923006	0.55	0.00975504	0.256676	0.514488	0.785698	0.0893432	0.114331
SRR8352118_Parkinsons	0.698727	0.107555	0.25292	0.1	0.000115529	0.320838	0.691443	0.558764	0.0267645	0.0289445
SRR8352120_Parkinsons	0.994278	0.107238	0.553776	0.549846	0.000780556	0.272404	0.524237	0.883085	0.0311002	0.0940671
SRR8352123_Parkinsons	0.974011	0.108113	0.230117	5.12454e-44	0.000295576	0.190573	0.794992	0.667843	0.0349401	0.0216796
SRR8352124_Parkinsons	0.975515	0.158806	0.185949	3.59034e-78	0.00175557	0.322524	0.59989	0.0471488	0.0291335	0.0667582
SRR8352125_Parkinsons	0.997394	0.154519	0.308783	0.5	4.7392e-05	0.155142	0.820126	0.576534	0.0382174	0.014843

### Sheet: MS
SampleID	AD	CRC	CVD	IBD	IBS	MS	PD	SCZ	T2D	MDD
SRR3501917_MS	0.00125822	0.376305	0.0516315	0.0502845	0.159633	0.78226	0.76526	0.0737896	0.0192486	0.0100567
SRR3501919_MS	0.211739	0.403318	0.104106	0.5	0.0174867	0.790165	0.492789	0.0387313	0.0231987	0.00677565
SRR3501920_MS	0.0109976	0.390453	0.354546	0.55	0.0699236	0.62033	0.689974	0.25916	0.100158	0.0185342
SRR3501921_MS	0.0072405	0.18989	0.0622133	0.580121	0.0101957	0.764313	0.58699	0.138254	0.0255696	0.00922726
SRR3501922_MS	0.0380946	0.196603	0.0428466	0.55	0.000583946	0.685437	0.786175	0.125515	0.0200836	0.0187924
SRR3501923_MS	0.338027	0.151043	0.0348872	0.5	0.00125933	0.741372	0.809726	0.34823	0.0448688	0.020079
SRR3501924_MS	0.00660559	0.126114	0.0767712	1.18582e-27	0.115078	0.795567	0.781188	0.387542	0.022432	0.0303745
SRR3501926_MS	0.243052	0.0447688	0.376721	0.6	0.00604108	0.725888	0.620121	0.413116	0.0316219	0.00734938
SRR3501928_MS	0.00258546	0.128111	0.0416083	0	0.709532	0.890499	0.851208	0.463668	0.0223621	0.0102155
SRR3501929_MS	0.00449688	0.0595944	0.104208	7.79805e-281	0.128915	0.964861	0.387064	0.179633	0.0142878	0.0182571
SRR3501930_MS	0.0415608	0.00409205	0.101314	0.5	0.720174	0.760294	0.698698	0.40629	0.0157114	0.00721473
SRR3501931_MS	0.00196728	0.180684	0.0485125	0.5	0.00223066	0.843395	0.493964	0.130522	0.0161204	0.0125668
SRR3501932_MS	0.0147785	0.0941649	0.0444714	0.05	0.191417	0.858073	0.610042	0.0165069	0.0143271	0.0477252
SRR3501933_MS	0.0028795	0.0376598	0.0459722	0.5	0.329407	0.720959	0.60024	0.0175773	0.00635591	0.00309784
SRR3501934_MS	0.00181704	0.0854294	0.292692	0.55	0.00415819	0.740138	0.769512	0.0981825	0.116012	0.0115132
SRR3501935_MS	0.019993	0.592394	0.0775136	0.65	0.000330949	0.566126	0.343565	0.0167377	0.015865	0.0134447
SRR3501937_MS	0.0155894	0.241455	0.159993	0.75	0.00321599	0.828534	0.273787	0.198496	0.070553	0.0163193
SRR3501938_MS	0.00505007	0.253158	0.0594263	0.1	0.193623	0.889394	0.558216	0.0813912	0.0236671	0.0378234
SRR3501939_MS	0.32318	0.738641	0.0609629	4.13423e-25	0.00320752	0.862692	0.549197	0.0608279	0.0133878	0.0262335
SRR3501940_MS	0.021728	0.0812327	0.0498541	0.5	0.0503685	0.811049	0.673031	0.0300014	0.0219338	0.00379352
SRR3501941_MS	0.00183613	0.00143047	0.220156	9.68894e-254	0.0051362	0.758137	0.69841	0.100913	0.0873706	0.00185093
SRR3501942_MS	0.00160321	0.128451	0.0233541	3.39204e-182	0.0238701	0.876158	0.503064	0.0628946	0.0127026	0.0421241
SRR3501943_MS	0.0035967	0.314339	0.062981	0.5	0.102949	0.813387	0.642164	0.304608	0.0216432	0.024103
SRR3501944_MS	0.00878801	0.256316	0.0719538	0.149227	0.156189	0.760866	0.847632	0.413498	0.0286348	0.035141
SRR3501960_MS	0.00388975	0.365718	0.0406287	2.42778e-07	0.00124637	0.758105	0.482153	0.126194	0.0108508	0.00824706
SRR3501962_MS	0.0890337	0.233761	0.0459941	0.6	0.00540758	0.734603	0.558146	0.467732	0.0297509	0.0201934
SRR3501963_MS	0.0017351	0.31796	0.0308568	1.6233e-60	0.00399627	0.83103	0.674241	0.0846709	0.0169053	0.00859255
SRR3501964_MS	0.441713	0.132083	0.0524972	1.30518e-237	0.00183174	0.860034	0.586241	0.00729352	0.0116254	0.0317746
SRR3501965_MS	0.0326838	0.131005	0.106852	0.5	0.0358229	0.592804	0.824955	0.514808	0.0437132	0.00618805
SRR3501966_MS	0.00461629	0.0653428	0.0359736	0.000172485	0.0102827	0.758989	0.528043	0.0860392	0.0189326	0.00367207
SRR3501967_MS	0.00242359	0.113486	0.0414866	0.5	0.0851841	0.800749	0.736224	0.260862	0.0184712	0.0152976
SRR3501968_MS	0.0134941	0.282153	0.0417525	1.7375e-41	0.0273678	0.822601	0.623506	0.00773283	0.0191402	0.00584198
SRR3501970_MS	0.0198295	0.0879606	0.13159	0.75	0.00727206	0.714599	0.621865	0.171012	0.0140063	0.0444011
SRR3501971_MS	0.00462372	0.405113	0.196258	0.6	0.118533	0.790528	0.667222	0.174429	0.0285904	0.0138559
SRR3501972_MS	0.001238	0.0960609	0.134668	0.5	0.0392465	0.761961	0.762323	0.535534	0.0238831	0.05154
SRR3501988_MS	0.389868	0.371725	0.0615734	1.31131e-30	0.0075578	0.819459	0.723117	0.0273862	0.0172914	0.0080326
SRR3501990_MS	0.00518023	0.0320692	0.112269	0.55	0.139496	0.813068	0.501529	0.0772359	0.0130554	0.00426809
SRR3501992_MS	0.00147254	0.169225	0.0632134	0.55	0.703502	0.818119	0.401001	0.200874	0.0105875	0.0183482
SRR3501993_MS	0.103117	0.327327	0.0345697	0.471053	0.154553	0.820836	0.717697	0.240327	0.0180678	0.0241484
SRR3501994_MS	0.00155174	0.221797	0.0355514	2.65877e-09	0.138525	0.692055	0.591757	0.0982551	0.0366406	0.0393494
SRR3501995_MS	0.510864	0.0537886	0.0887084	0	0.00147735	0.83521	0.568215	0.261799	0.02056	0.0224003
SRR3501996_MS	0.0164167	0.070298	0.129024	0.65	0.233903	0.806147	0.61881	0.00603495	0.013154	0.0053174
SRR3501997_MS	0.000922657	0.0524169	0.0821953	0.65	0.00278803	0.683358	0.509028	0.663694	0.0431048	0.0400611
SRR3501998_MS	0.0929168	0.191447	0.0593745	1.56406e-187	0.816818	0.653665	0.593071	0.319148	0.0319132	0.0271363
SRR3501999_MS	0.00326496	0.0954441	0.383923	0.55	0.97209	0.722272	0.563903	0.169292	0.0255547	0.108599
SRR3502000_MS	0.00342247	0.241954	0.0376955	0.485318	0.00262321	0.812867	0.645142	0.00328088	0.0344299	0.00361059
SRR3502001_MS	0.00153914	0.00044117	0.0424352	1.8306e-07	0.0112719	0.766472	0.420086	0.0695189	0.0176912	0.00680696
SRR3502004_MS	0.00303027	0.0353871	0.143673	0.65	0.12251	0.57377	0.332458	0.119596	0.0112295	0.0132381
SRR3502005_MS	0.00538025	0.0651929	0.0377299	0.55	0.229321	0.780366	0.545582	0.0974744	0.0130203	0.00645298
SRR3502006_MS	0.00224562	0.570115	0.077801	0.55	0.00197472	0.601302	0.521352	0.227237	0.0164373	0.0187246
SRR3502007_MS	0.00559039	0.0362646	0.0787312	0.5	0.156247	0.599682	0.593215	0.168226	0.0163878	0.0101361
SRR3502008_MS	0.00182413	0.269628	0.0401246	7.78427e-09	0.946511	0.718923	0.814883	0.394375	0.0453279	0.0153546
SRR3502009_MS	0.00405296	0.0326756	0.0801557	0.1	0.0196939	0.76961	0.481611	0.177958	0.0282537	0.0565606
SRR3502011_MS	0.00396772	0.0382628	0.0451642	0.429217	0.283418	0.744045	0.750088	0.113481	0.0329616	0.0319075
SRR3502012_MS	0.000345008	0.0733959	0.247546	0.85	0.480611	0.622416	0.470418	0.185558	0.0215894	0.0179435
SRR3581141_MS	0.0825079	0.0608854	0.0659979	0.05	0.00367773	0.807798	0.591302	0.00198443	0.0197225	0.0504064
SRR3581142_MS	0.026917	0.0330815	0.140046	0.05	0.112126	0.685283	0.703841	0.00279535	0.0315385	0.026211
SRR3581145_MS	0.00185549	0.164887	0.0859483	0	0.199907	0.723821	0.527078	0.00231101	0.0294238	0.00869791
SRR3581146_MS	0.0289487	0.153712	0.113742	3.89647e-11	0.0156612	0.766278	0.67569	0.00331998	0.0291201	0.0185744
SRR3581147_MS	0.00340934	0.132284	0.104705	0.55	0.00583729	0.639715	0.681832	0.107764	0.0367008	0.0238928
SRR3581148_MS	0.000916046	0.0632363	0.0947348	0	0.439387	0.804288	0.78586	0.0014765	0.0253447	0.0276495
SRR3581151_MS	0.00581414	0.119273	0.162097	4.89637e-270	0.98856	0.840322	0.487311	0.0455644	0.0199308	0.0516236
SRR3581152_MS	0.00103361	0.126228	0.0282549	0	0.984707	0.81375	0.721793	0.00264896	0.0245458	0.0128087
SRR3581153_MS	0.0240785	0.0447335	0.0386965	0.05	0.902988	0.979457	0.44068	0.0195824	0.0127664	0.0112075
SRR3581154_MS	0.000789208	0.103752	0.1422	0.15	0.991424	0.733857	0.545789	0.0035038	0.0234152	0.00739624
SRR3581155_MS	0.00641919	0.190631	0.105985	0.1	0.947548	0.855917	0.465961	0.0237539	0.02668	0.0197185
SRR3581156_MS	0.00275583	0.0966251	0.026187	2.5833e-36	0.512648	0.930892	0.585397	0.00237191	0.0278122	0.00595852
SRR3581157_MS	0.028727	0.104461	0.0333545	0.05	0.879122	0.825325	0.61283	0.00432834	0.0126457	0.00523622
SRR3581158_MS	0.00717511	0.0626041	0.0983802	0.15	0.0787172	0.764127	0.606732	0.0267622	0.0428804	0.0202604
SRR3581161_MS	0.00113572	0.0786	0.0846429	0.6	0.414648	0.900175	0.330956	0.0206829	0.0608575	0.00948889
SRR3581162_MS	0.143413	0.220231	0.0527617	6.88308e-33	0.905425	0.724646	0.424009	0.059607	0.0228893	0.0381407
SRR3581163_MS	0.217711	0.292714	0.11282	0	0.20152	0.898807	0.477639	0.00217856	0.0133589	0.0237227
SRR3581164_MS	0.0166746	0.125276	0.120494	0	0.981215	0.833668	0.593598	0.00897894	0.0220404	0.0501951
SRR3581165_MS	0.00024138	0.062676	0.135687	0	0.0417692	0.760335	0.756669	0.0337144	0.0935547	0.00276494
SRR3581166_MS	0.0114058	0.0627326	0.0114263	0	0.773099	0.885441	0.416719	0.00170807	0.0236742	0.0361609
SRR3581167_MS	0.00177784	0.213593	0.0830359	7.24021e-160	0.199777	0.818791	0.526452	0.104851	0.0245643	0.0450607
SRR3581168_MS	0.00188719	0.314078	0.148075	0.25	0.220259	0.800536	0.610121	0.0560214	0.0148547	0.0297381
SRR3581184_MS	0.246327	0.136872	0.0597002	0.05	0.0257563	0.929054	0.337243	0.00129046	0.0136624	0.0119759
SRR3581185_MS	0.0014519	0.0938494	0.0670533	0.05	0.525516	0.684284	0.568443	0.00544966	0.0245698	0.0197931
SRR3581186_MS	0.0576592	0.114922	0.0539879	0.0500228	0.00672614	0.686021	0.554152	0.116435	0.0461562	0.0109277
SRR3581187_MS	0.107876	0.222664	0.0407202	0	0.407165	0.87628	0.497401	0.00110568	0.0269856	0.0107088
SRR3581188_MS	0.203536	0.156455	0.0223165	0.05	0.256198	0.852297	0.547804	0.00669712	0.0186681	0.0366317
SRR3581189_MS	0.014294	0.100699	0.0987959	9.49833e-24	0.00382404	0.748263	0.757188	0.0445371	0.0437184	0.00418725
SRR3581190_MS	0.00152746	0.0636646	0.0402945	6.99179e-280	0.881242	0.734439	0.541783	0.00220229	0.0161164	0.00461909
SRR3581191_MS	0.000902153	0.174399	0.069072	1.59109e-300	0.650129	0.727942	0.656815	0.00431457	0.0141493	0.0117591
SRR3581192_MS	0.0016311	0.126437	0.075515	0.15	0.508762	0.727564	0.618975	0.0573737	0.0262808	0.0490138
SRR3581194_MS	0.113635	0.0944086	0.0481895	0.599669	0.827255	0.735785	0.432639	0.0321079	0.0088534	0.043146
SRR3581195_MS	0.0031344	0.276161	0.182821	0.5	0.973621	0.775377	0.632348	0.121095	0.068465	0.0129444
SRR3581196_MS	0.00305991	0.100679	0.307175	0	0.289689	0.764969	0.692682	0.434752	0.033112	0.0480249
SRR3581212_MS	0.338722	0.173174	0.0441796	0	0.0185779	0.87141	0.682008	0.00657118	0.0208955	0.00820044
SRR3581214_MS	0.25231	0.0318259	0.127513	3.21642e-12	0.251969	0.805309	0.451381	0.00163593	0.00697153	0.00660662
SRR3581216_MS	0.298596	0.134548	0.126428	0.55	0.0689875	0.838662	0.47674	0.00296035	0.0458826	0.027334
SRR3581217_MS	0.546226	0.0892408	0.0634806	0	0.0359563	0.86384	0.626934	0.163814	0.0248909	0.0302727
SRR3581218_MS	0.274152	0.142548	0.0321033	1.71059e-153	0.0195734	0.775141	0.724179	0.000909111	0.0301549	0.0399799
SRR3581219_MS	0.914239	0.137138	0.097672	0.1	0.0553663	0.775334	0.574117	0.0463759	0.0282061	0.0178935
SRR3581223_MS	0.000325621	0.0942028	0.167738	1.15132e-155	0.994444	0.810572	0.573439	0.0786797	0.0232775	0.0354352
SRR3581224_MS	0.0182342	0.0940812	0.0438105	0	0.0103608	0.868582	0.602472	0.00288848	0.03656	0.0032109
SRR3581225_MS	0.106645	0.0313735	0.042832	1.11588e-230	0.220557	0.828266	0.430695	0.00214708	0.0128012	0.00747461
SRR3581227_MS	0.000344298	0.0798773	0.169868	0.05	0.980532	0.74135	0.722234	0.00197614	0.028721	0.0214606
SRR3581228_MS	0.00667656	0.0351263	0.371744	0.6	0.184265	0.818719	0.430003	0.00538508	0.00854966	0.00976612
SRR3581229_MS	0.000725143	0.0628839	0.0332012	0	0.994992	0.581683	0.449341	0.00065034	0.0135623	0.00983289
SRR3581230_MS	0.00080091	0.0358747	0.190215	0.05	0.211465	0.560109	0.486053	0.0517393	0.00937888	0.0186771
SRR3581232_MS	0.0049162	0.163784	0.0984398	1.33748e-69	0.336706	0.798214	0.725634	0.134842	0.036892	0.0271524
SRR3581233_MS	0.0153665	0.0301024	0.0594913	0.1	0.0196378	0.929523	0.390437	0.00379494	0.0224947	0.0510257
SRR3581235_MS	0.00100505	0.0313907	0.0586768	4.88157e-74	0.97427	0.753029	0.747744	0.0633278	0.0348993	0.0380878
SRR8534066_MS	0.368574	0.451927	0.0529631	0.1	0.221435	0.988028	0.277005	0.00539304	0.0199825	0.0264675
SRR8534067_MS	0.0132869	0.33101	0.0300846	0.05	0.000565305	0.840262	0.465247	0.00103265	0.0122771	0.00338913
SRR8534068_MS	0.00339863	0.220753	0.0483816	0.05	0.192017	0.733466	0.489383	0.00310518	0.0138723	0.00817885
SRR8534070_MS	0.0131893	0.196167	0.0777412	1.15441e-174	0.102673	0.936737	0.437774	0.00301493	0.0184002	0.0229605
SRR8534071_MS	0.207838	0.25111	0.0271779	0.05	0.170124	0.884339	0.487445	0.00190773	0.00622603	0.0455271
SRR8534072_MS	0.0179294	0.126088	0.0228976	0.177817	0.000280621	0.90494	0.569775	0.00334601	0.0081947	0.0328314
SRR8534073_MS	0.0443614	0.147797	0.128891	0.15	0.116427	0.958276	0.343011	0.00424347	0.0091229	0.0102845
SRR8534101_MS	0.108779	0.249769	0.0294802	1.2333e-197	0.144281	0.910975	0.436851	0.00392828	0.00776905	0.0132343
SRR8534102_MS	0.019372	0.201157	0.0153423	2.05421e-90	4.8815e-05	0.975972	0.43247	0.0232538	0.00734751	0.00641899
SRR8534103_MS	0.0488707	0.64932	0.0330819	0.1	0.000103552	0.807992	0.48117	0.00211495	0.0493189	0.0232991
SRR8534105_MS	0.34259	0.103047	0.0774914	0.05	0.259119	0.683286	0.520325	0.00855912	0.0225739	0.00745032
SRR8534106_MS	0.17815	0.301246	0.0229831	2.54398e-07	0.117985	0.955767	0.436287	0.00322063	0.00770461	0.044903
SRR8534107_MS	0.351812	0.1233	0.0345364	0	0.145229	0.967453	0.29499	0.0103884	0.0143968	0.0111888
SRR8534108_MS	0.331914	0.223309	0.0445564	0.55	0.302483	0.798989	0.582256	0.00385297	0.0227557	0.0390574
SRR8534110_MS	0.18409	0.0950596	0.0802475	6.77565e-84	0.0617245	0.979577	0.435484	0.00277772	0.0227576	0.0222469
SRR8534111_MS	0.121209	0.0837107	0.050546	0.5	0.257095	0.80801	0.468198	0.042729	0.0128022	0.0270766
SRR8534161_MS	0.0298642	0.33694	0.0373348	0.15	0.14987	0.910826	0.398845	0.00110011	0.00625874	0.0305236
SRR8534162_MS	0.0342961	0.19	0.0968589	0.65	0.0014631	0.928426	0.566752	0.00700738	0.0213307	0.0173493
SRR8534163_MS	0.205804	0.458986	0.0471324	0.05	0.169286	0.848859	0.450408	0.00159885	0.0101719	0.0837248
SRR8534164_MS	0.0321139	0.2587	0.0226648	0.2	0.230747	0.852312	0.396706	0.00111809	0.00700191	0.00693587
SRR8534165_MS	0.00510579	0.749371	0.0347013	0.55	0.508274	0.827956	0.518241	0.00992276	0.0514138	0.0059468
SRR8534166_MS	0.0503833	0.400989	0.0279144	0.5	0.190235	0.641235	0.472189	0.00326661	0.0182922	0.00724557
SRR8534167_MS	0.0222651	0.264014	0.0753119	0	0.221505	0.999544	0.423034	0.00401819	0.0143866	0.197373
SRR8534168_MS	0.634943	0.103013	0.0699934	0.55	0.289513	0.765801	0.52013	0.00578787	0.0221357	0.00805076
SRR8534169_MS	0.00278336	0.235299	0.0369822	0	0.155588	0.852707	0.544232	0.0106794	0.0159923	0.00719399
SRR8534170_MS	0.886949	0.688284	0.0774838	0.1	0.253879	0.997853	0.454366	0.00514577	0.0164364	0.180295
SRR8534189_MS	0.0446629	0.163642	0.0207237	2.53761e-100	0.166191	0.799507	0.445095	0.024418	0.0068067	0.00999972
SRR8534190_MS	0.0395994	0.573545	0.0123465	0	0.285201	0.919165	0.317355	0.00158248	0.00844389	0.00165748
SRR8534191_MS	0.0786482	0.201633	0.118132	2.81041e-71	0.26423	0.85364	0.266964	0.0361529	0.0078175	0.00640422
SRR8534192_MS	0.0946086	0.213359	0.0810381	0	0.336002	0.768142	0.479232	0.00945686	0.00932029	0.015372
SRR8534193_MS	0.935092	0.397329	0.0107173	0.1	0.071148	0.926766	0.300571	0.00186931	0.00934358	0.120136
SRR8534194_MS	0.0243195	0.0896684	0.0976566	5.49316e-104	0.267065	0.901486	0.295466	0.0277474	0.00906584	0.00868929
SRR8534195_MS	0.0037538	0.14946	0.0348735	0.05	0.135981	0.925606	0.334811	0.00671324	0.0123322	0.0323745
SRR8534196_MS	0.0555924	0.0883917	0.0435375	0	0.141805	0.914201	0.355267	0.0022231	0.00695477	0.00772273
SRR8534198_MS	0.00306049	0.102247	0.0155828	0.05	0.135681	0.640645	0.449921	0.00342646	0.0245508	0.007617
SRR8534211_MS	0.00418029	0.247194	0.018129	0.05	0.000117814	0.951962	0.394632	0.00991629	0.00602227	0.0573672
SRR8534212_MS	0.106483	0.153781	0.0235302	0	0.135345	0.931631	0.319936	0.00758874	0.00622197	0.00555432
SRR8534226_MS	0.971362	0.425253	0.0329769	0	0.193814	0.953156	0.480907	0.00376003	0.0098163	0.0584911
ERR9900257_MS	0.00322651	0.0823517	0.227518	3.30428e-120	0.220774	0.73357	0.753882	0.00286288	0.02792	0.0212351
ERR9900258_MS	0.520913	0.140622	0.117254	1.22347e-70	0.771278	0.843894	0.514743	0.0903064	0.00778188	0.0192573
ERR9900259_MS	0.00333668	0.0941936	0.0545725	2.57418e-42	0.775799	0.798619	0.832334	0.190685	0.0093415	0.029695
ERR9900260_MS	0.93323	0.154054	0.104198	1.55806e-20	0.0260677	0.86078	0.854958	0.069717	0.0129575	0.0370636
ERR9900261_MS	0.987061	0.281989	0.0618544	0	0.12191	0.947375	0.730947	0.016434	0.035415	0.00574345
ERR9900273_MS	0.404418	0.102003	0.189412	0.05	0.0169994	0.838817	0.578607	0.00570283	0.0262969	0.020752
ERR9900275_MS	0.992874	0.385577	0.0148237	0.05	0.002855	0.902382	0.525285	0.020062	0.0180675	0.00709273
ERR9900277_MS	0.431052	0.099686	0.360566	0.6	0.000769952	0.635805	0.6752	0.2875	0.0228888	0.0395707
ERR9900279_MS	0.723174	0.15586	0.0726903	6.48752e-65	0.0301195	0.816074	0.662971	0.0812839	0.0212099	0.0316296
ERR9900281_MS	0.995588	0.167112	0.0665229	9.49921e-11	0.751615	0.85465	0.748267	0.0343164	0.011282	0.0202183
ERR9900283_MS	0.100109	0.141626	0.110111	1.72677e-07	0.188562	0.604639	0.645814	0.0232223	0.0187817	0.00427932
ERR9900284_MS	0.288648	0.127324	0.0798896	0.000804874	0.243144	0.793944	0.701382	0.087469	0.00744262	0.00186589

### Sheet: MDD
SampleID	AD	CRC	CVD	IBD	IBS	MS	PD	SCZ	T2D	MDD
SRR20648021_major_depressive_disorder	0.934009	0.289773	0.0827176	0.5	0.000759999	0.0690926	0.12316	0.386274	0.166184	0.926597
SRR20648022_major_depressive_disorder	0.768364	0.344263	0.139146	0.5	0.00263294	0.0238753	0.195635	0.373923	0.232483	0.923323
SRR20648023_major_depressive_disorder	0.859744	0.30268	0.118252	0.5	0.000294546	0.02168	0.22365	0.0740427	0.250181	0.87396
SRR20648025_major_depressive_disorder	0.958953	0.0708824	0.71271	0.2	0.361826	0.0069016	0.0592164	0.0603684	0.368044	0.51443
SRR20648026_major_depressive_disorder	0.983654	0.2735	0.108962	0.85	0.000718998	0.0685626	0.0609842	0.00111518	0.668521	0.958722
SRR20648027_major_depressive_disorder	0.999793	0.186163	0.115402	0.5	1.50543e-05	0.0332852	0.738246	0.172692	0.156616	0.840855
SRR20648028_major_depressive_disorder	0.871645	0.363375	0.12268	0.8	0.0210679	0.102599	0.133301	0.611253	0.1808	0.966286
SRR20648029_major_depressive_disorder	0.99514	0.41529	0.176598	0.25	0.0508293	0.311389	0.0980926	0.058444	0.673341	0.941741
SRR20648030_major_depressive_disorder	0.999509	0.487413	0.214777	0.431646	0.00617388	0.102731	0.171369	0.421738	0.13238	0.963539
SRR20648032_major_depressive_disorder	0.998445	0.840464	0.703862	0.6	0.0398461	0.033694	0.293529	0.0953937	0.195049	0.860462
SRR20648034_major_depressive_disorder	0.786718	0.161883	0.0664516	0.85	9.95126e-05	0.124426	0.127634	0.598826	0.210529	0.978765
SRR20648035_major_depressive_disorder	0.958289	0.245933	0.100567	0.15	0.000436581	0.0391545	0.578057	0.717494	0.147032	0.884454
SRR20648036_major_depressive_disorder	0.760561	0.187192	0.152259	0.5	0.00706379	0.0140532	0.113828	0.956416	0.245858	0.894374
SRR20648037_major_depressive_disorder	0.992591	0.563922	0.16706	1.87372e-42	0.177411	0.0398096	0.130657	0.786091	0.663823	0.843825
SRR20648038_major_depressive_disorder	0.996467	0.361223	0.207385	0.5	0.0252997	0.0489952	0.202703	0.551556	0.212647	0.845301
SRR20648039_major_depressive_disorder	0.968995	0.382797	0.0568709	0.95	0.000547946	0.039869	0.12098	0.534469	0.202221	0.90237
SRR20648040_major_depressive_disorder	0.997544	0.408353	0.309951	0.55	0.0056626	0.0238212	0.146525	0.301004	0.151426	0.70612
SRR20648041_major_depressive_disorder	0.882458	0.26882	0.103427	0.5	0.000406057	0.0452759	0.683569	0.756725	0.617934	0.937893
SRR20648043_major_depressive_disorder	0.865243	0.386389	0.0701281	0.6	0.000137322	0.138751	0.334759	0.173993	0.181344	0.922061
SRR20648044_major_depressive_disorder	0.960845	0.031055	0.0969165	0.25	0.000241645	0.163759	0.184633	0.11135	0.258178	0.898455
SRR20648045_major_depressive_disorder	0.993131	0.412698	0.123187	0.05	0.101788	0.0824472	0.224269	0.00877585	0.942503	0.887991
SRR20648046_major_depressive_disorder	0.997635	0.194234	0.155067	0.25	0.000317885	0.345216	0.329616	0.00704349	0.643858	0.888506
SRR20648047_major_depressive_disorder	0.999337	0.35492	0.204223	0	0.152703	0.0181155	0.115161	0.592026	0.306285	0.885721
SRR20648048_major_depressive_disorder	0.980108	0.208816	0.157326	0.7	0.0109893	0.392034	0.21389	0.0455596	0.18949	0.890113
SRR20648049_major_depressive_disorder	0.993488	0.244433	0.0712602	0.5	0.000778994	0.0251091	0.0935341	0.970479	0.212518	0.934009
SRR20648050_major_depressive_disorder	0.257202	0.188225	0.0867062	0.35	0.0616226	0.0879726	0.190707	0.225309	0.754341	0.963336
SRR20648051_major_depressive_disorder	0.827762	0.331301	0.207526	0.25	0.037934	0.0297991	0.370352	0.0151279	0.131584	0.924699
SRR20648052_major_depressive_disorder	0.972595	0.131213	0.0708946	0.1	0.00783631	0.401532	0.0688678	0.0142048	0.621617	0.924186
SRR20648053_major_depressive_disorder	0.970304	0.544886	0.180696	0.8	0.271368	0.0406917	0.197667	0.0621597	0.733447	0.802477
SRR20648055_major_depressive_disorder	0.998913	0.170497	0.13222	7.88075e-264	0.000207079	0.0478706	0.198184	0.00666985	0.751533	0.808572
SRR20648056_major_depressive_disorder	0.515436	0.233837	0.053971	0.35	0.0113696	0.114889	0.192397	0.0738427	0.307897	0.899582
SRR20648057_major_depressive_disorder	0.986666	0.585134	0.305096	0.15	0.00296904	0.000574223	0.146682	0.0180653	0.749646	0.602525
SRR20648058_major_depressive_disorder	0.1402	0.197705	0.0767362	0.25	0.0118121	0.0719201	0.11482	0.00664675	0.646219	0.922725
SRR20648059_major_depressive_disorder	0.982042	0.303273	0.201404	0.2	0.0036759	0.00216693	0.23783	0.0314475	0.807086	0.618486
SRR20648060_major_depressive_disorder	0.999417	0.217495	0.163314	0.42359	0.0269002	0.00557619	0.33561	0.0669138	0.56894	0.921517
SRR20648061_major_depressive_disorder	0.897919	0.205454	0.33129	0.0500004	0.447369	0.00181279	0.177238	0.0966962	0.820413	0.808111
SRR20648062_major_depressive_disorder	0.929398	0.115849	0.126271	0.2	0.00846101	0.175792	0.276174	0.0260723	0.618631	0.935696
SRR20648063_major_depressive_disorder	0.996331	0.219253	0.285145	0.2	0.19725	0.0407257	0.343178	0.124093	0.659014	0.822397
SRR20648064_major_depressive_disorder	0.837234	0.194015	0.25531	0.100002	0.0518835	0.0669709	0.155994	0.162594	0.830926	0.75472
SRR20648066_major_depressive_disorder	0.99353	0.556023	0.166765	0.85	0.300536	0.142747	0.102586	0.117783	0.719458	0.947226
SRR20648069_major_depressive_disorder	0.999322	0.268321	0.26034	0.547048	0.067487	0.00928537	0.232223	0.186003	0.57188	0.933983
SRR20648070_major_depressive_disorder	0.556597	0.279526	0.201686	0.6	0.000142714	0.0245097	0.462207	0.0137687	0.265015	0.857593
SRR20648071_major_depressive_disorder	0.989179	0.530954	0.0637352	0.3	0.153774	0.103779	0.297409	0.0087948	0.716557	0.921751
SRR20648072_major_depressive_disorder	0.395666	0.0436657	0.12122	0.25	0.308772	0.103016	0.160291	0.0287324	0.338402	0.905983
SRR20648073_major_depressive_disorder	0.97629	0.0735633	0.12795	0.25	0.416701	0.316084	0.154169	0.0121282	0.346522	0.916973
SRR20648075_major_depressive_disorder	0.986762	0.223487	0.246365	0.000136572	0.142289	0.00356886	0.291885	0.0265741	0.28487	0.74142
SRR20648076_major_depressive_disorder	0.987054	0.152031	0.108708	0.25	0.234149	0.250446	0.291776	0.0161409	0.789689	0.898409
SRR20648077_major_depressive_disorder	0.953208	0.273637	0.116339	0	0.100736	0.0526966	0.166397	0.0634394	0.828768	0.888052
SRR20648078_major_depressive_disorder	0.68629	0.15793	0.0616445	0	0.0442038	0.160371	0.159073	0.0256469	0.65687	0.8886
SRR20648079_major_depressive_disorder	0.87942	0.219105	0.177044	0.6	0.00378916	0.242486	0.149548	0.732686	0.492346	0.962058
SRR20648081_major_depressive_disorder	0.998688	0.254646	0.135637	0.65	0.295832	0.00662987	0.207589	0.00268422	0.702367	0.931602
SRR20648093_major_depressive_disorder	0.645952	0.0242009	0.0976012	0.25	0.00628671	0.123564	0.182577	0.0963903	0.740917	0.94159
SRR20648099_major_depressive_disorder	0.990115	0.263321	0.110523	0.9	0.134513	0.0610709	0.28327	0.0724443	0.213841	0.878525
SRR20648104_major_depressive_disorder	0.999682	0.502899	0.361915	0.5	0.00560066	0.0336606	0.300168	0.580965	0.474581	0.955505
SRR20648110_major_depressive_disorder	0.0649772	0.197472	0.0965314	0.55	0.000468877	0.0355399	0.695966	0.471757	0.541183	0.948135
SRR20648111_major_depressive_disorder	0.99334	0.309084	0.15308	0	0.654809	0.00989118	0.354663	0.989188	0.140732	0.849677
SRR20648112_major_depressive_disorder	0.961999	0.386505	0.113941	0	0.000306663	0.0107628	0.469834	0.921903	0.133523	0.9227
SRR20648113_major_depressive_disorder	0.999665	0.374246	0.600963	0.55	0.00387573	0.0168483	0.22384	0.20606	0.19465	0.867928
SRR20648114_major_depressive_disorder	0.898227	0.634983	0.240591	0.5	0.0103513	0.0236933	0.0345818	0.97564	0.557835	0.918798

### Sheet: IBS
SampleID	AD	CRC	CVD	IBD	IBS	MS	PD	SCZ	T2D	MDD
SRR8417372_IBS	8.03417e-05	0.159828	0.0875501	0.85	0.955235	0.171706	0.691107	0.237422	0.0712168	0.00359756
SRR8417373_IBS	0.00120566	0.0742836	0.0988574	0.65	0.970219	0.198606	0.682745	0.127731	0.0178511	0.00723141
SRR8417375_IBS	6.29603e-05	0.430156	0.160294	0.9	0.720354	0.225165	0.512598	0.0565426	0.0349585	0.00648511
SRR8417376_IBS	0.00051262	0.0166711	0.163257	4.63225e-74	0.722804	0.237686	0.547089	0.0272592	0.00352158	0.0136294
SRR8417378_IBS	0.00389706	0.0169765	0.276285	8.87501e-100	0.980729	0.0691361	0.72428	0.169492	0.0856057	0.00127104
SRR8417380_IBS	0.000373056	0.0868423	0.154423	0.55	0.963294	0.181849	0.770318	0.0920808	0.0261564	0.0107481
SRR8417381_IBS	0.000218256	0.346129	0.121377	0.75	0.971476	0.11054	0.70235	0.310447	0.0827213	0.0492831
SRR8417382_IBS	0.0551487	0.254531	0.333235	0.65	0.920979	0.229548	0.65318	0.0688473	0.0708314	0.00807433
SRR8417418_IBS	0.000198343	0.0388444	0.1901	0.25	0.776837	0.293193	0.682395	0.179	0.0182965	0.0181528
SRR8417419_IBS	0.000108186	0.180831	0.20801	0.85	0.766683	0.0958725	0.587647	0.0469571	0.107378	0.023249
SRR8417421_IBS	0.000138181	0.161317	0.0748841	1	0.816907	0.199307	0.434761	0.0537909	0.0742487	0.0181922
SRR8417441_IBS	0.0270536	0.59392	0.248176	0.15	0.961351	0.123266	0.675603	0.662719	0.071318	0.0380439
SRR8417454_IBS	0.0317704	0.0745152	0.15503	1.42843e-25	0.78458	0.226594	0.68806	0.0139367	0.0380321	0.013308
SRR8417455_IBS	0.00166882	0.0619782	0.0524486	0.2	0.882438	0.129253	0.634927	0.0456056	0.0102837	0.00545444
SRR8417456_IBS	5.5166e-05	0.0542604	0.15849	0.35	0.691809	0.162821	0.742082	0.579491	0.0247456	0.0136926
SRR8417457_IBS	9.26054e-05	0.0980568	0.0833904	0.9	0.983432	0.109553	0.628078	0.0758002	0.0751795	0.00340478
SRR8417460_IBS	0.00183902	0.0438005	0.140368	0.05	0.669662	0.522192	0.773359	0.00391495	0.00517322	0.0185053
SRR8417461_IBS	0.0224445	0.00958198	0.348031	0.35	0.970263	0.229516	0.740097	0.114304	0.0114518	0.0116357
SRR8417462_IBS	0.000101213	0.198284	0.265599	0.65	0.888197	0.129521	0.481779	0.517405	0.0274744	0.161232
SRR8417464_IBS	0.00222386	0.0632599	0.0771336	0.25	0.512945	0.147584	0.558156	0.0221866	0.0189125	0.00137579
SRR8417469_IBS	0.000209172	0.130579	0.234334	0.2	0.673666	0.287245	0.764698	0.00850008	0.0602755	0.0270255
SRR8417470_IBS	0.000115095	0.638643	0.202436	0.85	0.551553	0.0950555	0.531548	0.0950673	0.0219743	0.0457999
SRR8417471_IBS	0.00032535	0.0978719	0.0945954	0.8	0.781002	0.546453	0.662639	0.156688	0.0295615	0.00616254
SRR8417473_IBS	0.000251656	0.779821	0.246406	0.4	0.94883	0.239035	0.587425	0.0802842	0.020699	0.026116
SRR8417475_IBS	0.0406527	0.000345231	0.205162	0.85	0.795624	0.704575	0.747726	0.0347764	0.00166212	0.0139416
SRR8417480_IBS	0.00227764	0.0127179	0.205967	0.15	0.949367	0.350237	0.645773	0.0468031	0.00818294	0.00776541
SRR8417496_IBS	0.101644	0.131912	0.674096	0.6	0.589764	0.597623	0.735313	0.00553996	0.0206684	0.0214127
SRR8417505_IBS	0.00491044	0.088803	0.253577	0.0500001	0.900499	0.268497	0.764723	0.0101915	0.0307167	0.0234165
SRR8417506_IBS	0.000155608	0.0910964	0.2248	0.85	0.996803	0.205966	0.729114	0.0655955	0.0326331	0.0169833
SRR8417533_IBS	6.03193e-05	0.084451	0.103575	0.65	0.869748	0.214831	0.632156	0.476594	0.0371547	0.0198369
SRR8417535_IBS	0.000363319	0.206746	0.245329	0.7	0.93095	0.224605	0.63976	0.240648	0.0863917	0.0131909
SRR8417537_IBS	4.4096e-05	0.224706	0.0413193	1	0.698241	0.186938	0.477928	0.0234557	0.0769271	0.00597544
SRR8417538_IBS	0.00227451	0.57913	0.128944	0.699991	0.711853	0.066778	0.432119	0.19537	0.0798475	0.0133802
SRR8417540_IBS	5.54449e-05	0.113375	0.0695843	0.7	0.776885	0.196601	0.716918	0.0502012	0.0340742	0.00415132
SRR8417556_IBS	4.31133e-05	0.151592	0.143356	0.9	0.892556	0.245613	0.353822	0.100645	0.0360878	0.0441286
SRR8417561_IBS	0.000104152	0.172207	0.161018	0.85	0.925602	0.288654	0.661792	0.172519	0.079354	0.0557163
SRR8417564_IBS	0.000645441	0.285957	0.184681	0.55	0.777528	0.197643	0.647978	0.0572004	0.215479	0.249031
SRR8417565_IBS	0.0883808	0.0655217	0.177881	0.05	0.889554	0.308755	0.658989	0.139869	0.165041	0.0049573
SRR8417566_IBS	0.000611745	0.37646	0.231211	0.7	0.899645	0.145754	0.693994	0.575162	0.0237711	0.0795672
SRR8417569_IBS	0.0599384	0.00766198	0.226051	0.2	0.853106	0.38909	0.706367	0.0166345	0.0091358	0.0184282
SRR8417572_IBS	9.96105e-05	0.0565172	0.0753381	0.05	0.506065	0.332687	0.338085	0.149201	0.068455	0.00563628
SRR8417573_IBS	0.0391473	0.044557	0.128543	0.8	0.56514	0.358046	0.399528	0.189183	0.00979578	0.0105647
SRR8417575_IBS	0.000430446	0.701402	0.158127	0.75	0.613062	0.214403	0.803888	0.00423037	0.0772387	0.0392532
SRR8417576_IBS	7.40614e-05	0.41327	0.0864832	0.5	0.89779	0.231026	0.558754	0.0833891	0.0211777	0.0297122
SRR8417577_IBS	0.000308788	0.0613394	0.0719065	0.55	0.877101	0.252515	0.674743	0.00651041	0.0747098	0.0133085
SRR8417588_IBS	9.21831e-05	0.0894577	0.125509	0.9	0.608126	0.150563	0.821908	0.041841	0.0290598	0.018263
SRR8417589_IBS	0.000921516	0.0634092	0.1328	0.9	0.984104	0.228844	0.424272	0.141804	0.0586271	0.00453511
SRR8417591_IBS	0.132116	0.026394	0.12889	0.05	0.668932	0.281741	0.739128	0.0542249	0.0208606	0.00409566
SRR8417592_IBS	0.000135705	0.127309	0.0568968	0.95	0.797654	0.187443	0.613319	0.0518758	0.0804615	0.0162613
SRR8417593_IBS	0.0417622	0.0244548	0.102349	0.688676	0.89066	0.0840954	0.698976	0.0553019	0.0144982	0.00674097
SRR8417594_IBS	0.000159882	0.1772	0.267451	0.7	0.965544	0.253919	0.569801	0.0735894	0.0816193	0.0168287
SRR8417597_IBS	0.0327303	0.0637573	0.309092	0.05	0.981141	0.221361	0.802627	0.0431857	0.141366	0.0172821
SRR9160236_IBS	0.983124	0.151633	0.607251	0.5	0.979841	0.293434	0.314178	0.817024	0.106067	0.0716701
SRR9160238_IBS	0.314462	0.125281	0.70617	0.5	0.976755	0.232615	0.352555	0.659256	0.0166987	0.298142
SRR9160241_IBS	0.0588622	0.115194	0.733721	0.55	0.97255	0.270498	0.559835	0.385603	0.101515	0.0450001
SRR9160258_IBS	0.521592	0.147978	0.486932	0.05	0.859968	0.303901	0.42935	0.141501	0.0682479	0.0269169
SRR9160259_IBS	0.99691	0.0316788	0.531446	0.5	0.969996	0.450742	0.60502	0.786672	0.102557	0.0568728
SRR9160260_IBS	0.610569	0.123708	0.398705	4.24453e-07	0.965927	0.303314	0.374163	0.590185	0.0700618	0.163537
SRR9160263_IBS	0.993215	0.0367544	0.270814	0.55	0.605761	0.29534	0.606553	0.464869	0.0687007	0.0648103
SRR9160265_IBS	0.931504	0.00207988	0.433885	0.5	0.524978	0.630325	0.462961	0.410858	0.0288073	0.442126
SRR9160266_IBS	0.999851	0.127866	0.647681	0.5	0.612493	0.598609	0.498649	0.215679	0.0778006	0.413176
SRR9160269_IBS	0.23421	0.138163	0.670112	0.5	0.731247	0.327713	0.473794	0.254144	0.0229075	0.348187
SRR9160270_IBS	0.165385	0.13104	0.658048	0.55	0.99183	0.453966	0.416362	0.399882	0.0445487	0.261168
SRR9160279_IBS	0.0187892	0.129775	0.672947	0.55	0.956866	0.050831	0.318548	0.320106	0.130213	0.021371
SRR9160281_IBS	0.33441	0.0626915	0.918382	0.5	0.983713	0.256409	0.450097	0.701294	0.0758463	0.0365922
SRR9160282_IBS	0.257458	0.0945923	0.714567	0	0.917386	0.228941	0.462716	0.620052	0.0245272	0.327129
SRR9160283_IBS	0.970208	0.0338576	0.576424	0.5	0.992191	0.402189	0.442941	0.667995	0.0597572	0.0247674
SRR9160285_IBS	0.953432	0.220696	0.570409	0.55	0.974675	0.155917	0.538742	0.742259	0.0396801	0.356489
SRR9160287_IBS	0.11851	0.128616	0.846344	0.55	0.928775	0.113713	0.524563	0.824525	0.0804015	0.0843489
SRR9160288_IBS	0.113417	0.132942	0.567912	0.7	0.995573	0.214737	0.328848	0.222518	0.0730043	0.0099454
SRR9160289_IBS	0.286151	0.1754	0.304109	0	0.562364	0.402785	0.379092	0.428545	0.0249826	0.184545
SRR9160300_IBS	0.0723078	0.125523	0.745785	0.5	0.986177	0.0669684	0.593255	0.216734	0.0349783	0.196904
SRR9160301_IBS	0.329071	0.269019	0.729634	0.55	0.999313	0.251064	0.534804	0.456211	0.0478075	0.146368
SRR9160302_IBS	0.14255	0.0630547	0.283923	0.55	0.720381	0.308361	0.499811	0.658103	0.0561678	0.0347847
SRR9160303_IBS	0.0200782	0.000188147	0.353617	0.0501469	0.987407	0.111618	0.540154	0.187666	0.0234312	0.0295966
SRR9160304_IBS	0.307749	0.0810014	0.365082	0.6	0.938082	0.329743	0.31507	0.275266	0.0147479	0.0345596
SRR9160305_IBS	0.0334361	0.0942451	0.237355	0.55	0.929911	0.84903	0.45054	0.541884	0.0653921	0.0598998
SRR9160306_IBS	0.159231	0.0962804	0.444245	0.5	0.978897	0.0901818	0.495046	0.950926	0.0146614	0.186913
SRR9160307_IBS	0.291923	0.0321514	0.544376	0.5	0.995238	0.303107	0.539533	0.820517	0.127859	0.0623139
SRR9160308_IBS	0.984898	0.0629647	0.499198	0.5	0.998378	0.264882	0.474341	0.805656	0.0252092	0.129407
SRR9160309_IBS	0.355457	0.165808	0.359852	0.6	0.506893	0.0415292	0.555407	0.137769	0.0457481	0.014345
SRR9160318_IBS	0.977738	0.104067	0.789591	0.05	0.934518	0.0278448	0.589609	0.590033	0.0396823	0.697952
SRR9160320_IBS	0.985033	0.207882	0.210696	0.6	0.824979	0.298003	0.4179	0.387506	0.0223405	0.0704522
SRR9160321_IBS	0.962093	0.0741524	0.749316	0.6	0.99426	0.241787	0.384654	0.0630676	0.088061	0.0197898
SRR9160323_IBS	0.998452	0.141768	0.847052	0.55	0.945926	0.254805	0.602316	0.231652	0.0792824	0.472646
SRR9160325_IBS	0.120995	0.208296	0.560144	0.5	0.972466	0.247979	0.610018	0.960001	0.0374105	0.291087
SRR9160326_IBS	0.995075	0.0860857	0.68971	0.55	0.987461	0.413725	0.613225	0.987364	0.0378717	0.356568
SRR9160327_IBS	0.00212567	0.353369	0.331372	0.7	0.682148	0.153908	0.397413	0.947821	0.110119	0.189247
SRR9160328_IBS	0.993177	0.0014134	0.705761	0.55	0.823916	0.606263	0.468366	0.357069	0.068474	0.00642817
SRR9160329_IBS	0.520813	0.151981	0.41634	0.5	0.994973	0.0819598	0.414864	0.661344	0.13918	0.0820604
SRR9160330_IBS	0.132272	0.0369236	0.863962	0.5	0.958401	0.330806	0.527141	0.663763	0.132738	0.0426268
SRR9160331_IBS	0.0254249	0.0636794	0.680044	0.5	0.967705	0.173747	0.537005	0.555793	0.105022	0.229879
SRR9160332_IBS	0.245951	0.230461	0.633546	0.6	0.677924	0.303868	0.481262	0.295185	0.174965	0.0499753
SRR9160336_IBS	0.0246221	0.0956554	0.425886	0.05	0.572132	0.747495	0.399895	0.19967	0.0157271	0.0932378
SRR9160337_IBS	0.796187	0.407921	0.655489	0.6	0.983839	0.264465	0.32732	0.850704	0.0795743	0.036456
SRR9160338_IBS	0.0110827	0.1182	0.356609	0	0.717785	0.123271	0.402332	0.538511	0.00970915	0.00805964
SRR9160341_IBS	0.997608	0.132334	0.180125	9.68513e-67	0.614501	0.446416	0.27864	0.3652	0.0583065	0.0466772
SRR9160342_IBS	0.0792455	0.0331117	0.876206	0.5	0.681214	0.314963	0.572054	0.847231	0.0860705	0.059248
SRR9160343_IBS	0.96626	0.0943458	0.804299	0.55	0.979106	0.273218	0.559796	0.412257	0.0705424	0.0208564
SRR9160345_IBS	0.856413	0.242928	0.8928	0.55	0.959068	0.237701	0.643126	0.402639	0.079639	0.258464
SRR9160346_IBS	0.0504593	0.0530107	0.671357	0.549767	0.718418	0.332242	0.45416	0.872197	0.0244976	0.295552
SRR9160348_IBS	0.468508	0.180877	0.335815	4.31272e-68	0.551095	0.202357	0.396008	0.0292547	0.0863679	0.070952
SRR9160349_IBS	0.999648	0.206398	0.636767	0.5	0.990379	0.321313	0.495194	0.556454	0.032512	0.10542
SRR9160350_IBS	0.00290589	0.229946	0.600161	0.1	0.953488	0.115784	0.6153	0.872574	0.0351576	0.0264361
SRR9160351_IBS	0.009928	0.187917	0.391897	0.05	0.804651	0.908973	0.399932	0.370578	0.0298445	0.0385394
SRR9160352_IBS	0.320673	0.139782	0.201982	0.6	0.599898	0.82852	0.338514	0.184709	0.0128838	0.0214174
SRR9160353_IBS	0.466188	0.0342152	0.192842	0.155855	0.955294	0.345882	0.419429	0.929232	0.0225888	0.0924745
SRR9160354_IBS	0.872868	0.173913	0.729746	0.55	0.562738	0.181478	0.422203	0.900147	0.141204	0.141539
SRR9160356_IBS	0.015709	0.0631528	0.318909	0.5	0.550193	0.304876	0.366511	0.154712	0.123416	0.00641355
SRR9160357_IBS	0.111653	0.123302	0.703929	0.5	0.726658	0.700568	0.444765	0.34196	0.0111464	0.0214374
SRR9160358_IBS	0.297053	0.264192	0.614238	2.8021e-29	0.98536	0.0958221	0.385206	0.978717	0.0550757	0.213451
SRR9160359_IBS	0.908727	0.00237793	0.756785	0.5	0.99254	0.0472222	0.327797	0.721723	0.163432	0.0849907
SRR9160360_IBS	0.00159316	0.093585	0.657276	0.55	0.936122	0.000632966	0.366446	0.751225	0.281941	0.0305135
