## Supplementary material for "MifRix: An Integrated microbiome framework for predicting generic and disease-specific risks investigating inter-disease diagnostic cross-talks and intra-disease signature variability": Table S11

### Sheet: Title
				Table S11. MifRix-final-score-derived disease risk-scores across ten diseases for microbiomes predicted as high-risk (MifRix-final-score >0.5) for each of the ten diseases in testing dataset (held-out microbiomes from the studies used for model training). Each sheet contains the microbiomes starting from A. CVD B. T2D C. CRC D. IBD E. AD F. SCZ G. PD H. MS. I. MDD and J. IBS

### Sheet: CVD
SampleID	AD	CRC	CVD	IBD	IBS	MS	PD	SCZ	T2D	MDD
ERR10367388	0.0245377	0.0310107	0.720467	3.92285e-07	0.673439	0.0848599	0.374346	0.47577	0.00170604	0.042718
ERR10367481	0.000392664	0.0394428	0.9322	0.000390182	0.667179	0.0800763	0.160682	0.38679	0.000753281	0.00320332
ERR10367485	0.0713893	0.042717	0.835956	1.34276e-07	0.386168	0.549153	0.575399	0.259393	6.82038e-05	0.171466
ERR10367496	0.00457723	0.0188123	0.916294	0.00062879	0.650914	0.333333	0.504118	0.374008	0.000102981	0.094503
ERR10367498	0.0405485	0.111248	0.798325	4.13654e-09	0.927977	0.439864	0.500205	0.476559	0.000226794	0.0876978
ERR10367537	0.405227	0.213746	0.795937	0.0119485	0.0320973	0.308863	0.609546	0.237505	8.76146e-05	0.0106104
ERR10367727	0.000578848	0.0626423	0.925886	2.70123e-08	0.883739	0.0889012	0.487619	0.287245	0.000271747	0.00509126
ERR10367741	0.021028	0.0182449	0.841658	0.00245921	0.185068	0.423524	0.46462	0.219955	0.000261106	0.00502453
ERR10367762	0.00214681	0.0323343	0.880031	0	0.252537	0.241569	0.598501	0.17223	0.000815232	0.00190684
ERR10367820	0.000656867	0.0178817	0.959041	0.00358224	0.772597	0.308188	0.56957	0.185081	0.000415985	0.044664
ERR10367822	0.0164327	0.00613736	0.841136	1.1149e-05	0.174648	5.10311e-05	0.670413	0.741432	8.35094e-05	0.00874089
ERR10367823	0.0911131	0.00771087	0.761948	2.34761e-10	0.142709	0.333333	0.528172	0.221202	0.000121995	0.000501615
ERR10367825	0.0084917	0.049976	0.800462	3.1451e-08	0.240316	0.324131	0.578838	0.202817	0.000131239	0.00121974
ERR10367829	0.0185665	0.00332348	0.699154	0	0.843521	0.214574	0.649088	0.229414	0.000337601	0.00308988
ERR10367834	0.00186658	0.0105827	0.850907	0.00372455	0.705473	0.128435	0.506529	0.510815	0.000358248	0.00315032
ERR10367843	0.00395576	0.0316478	0.736178	3.67992e-07	0.0819859	0.704517	0.277986	0.0845752	0.000150141	0.0133187
ERR10367845	0.00507728	0.0314105	0.652197	8.64916e-15	0.0056735	0.453437	0.451269	0.145406	0.00195787	0.0993309
ERR10367855	0.0260309	0.0129457	0.727797	2.90206e-10	0.535511	0.125012	0.285003	0.358081	9.69746e-05	0.182079
ERR10367857	0.000331737	0.0622007	0.871027	0.000767307	0.73589	0.221183	0.378686	0.417353	0.000696346	0.00717484
ERR10367860	0.0011472	0.126386	0.915705	1.63626e-21	0.530956	0.108537	0.260319	0.198925	0.00293945	0.0202972
ERR10367861	0.00144232	0.00648677	0.838009	1.65841e-05	0.658413	0.135388	0.533392	0.145549	0.000295546	0.0120055
ERR10367863	0.00129311	0.0218197	0.77012	5.95195e-09	0.0541903	0.568231	0.600832	0.607717	0.000580838	0.0130127
ERR10367868	0.00621556	0.0719158	0.823047	0.0129947	0.00218837	0.226392	0.577386	0.238847	0.000568191	0.0564314
ERR10367869	0.000226253	0.0580864	0.897037	4.77815e-07	0.667611	0.0376196	0.39353	0.467471	0.000154864	0.0019862
ERR10367872	0.0305715	0.0312943	0.803194	0.0392064	0.575412	0.110371	0.59861	0.315481	4.33754e-05	0.000563893
ERR10367873	0.0026472	0.0581555	0.870058	2.10752e-17	0.9055	0.463227	0.717674	0.19183	0.000630751	0.016055
ERR10367875	0.0024474	0.0252644	0.941821	6.79981e-08	0.864694	0.306757	0.533353	0.16622	0.000580776	0.00174845
ERR10367895	0.00780776	0.0314238	0.718124	2.0248e-06	0.367911	0.451726	0.464481	0.206329	0.00015778	0.0127106
ERR10367900	0.000431115	0.0313323	0.937513	2.09751e-08	0.957449	0.323365	0.53489	0.195397	0.00484927	0.00149877
ERR10367912	0.00252473	0.0280663	0.893665	0.0217072	0.874647	0.348843	0.522605	0.405178	0.000393276	0.0963972
ERR2262370	0.000652454	0.0152872	0.828527	6.35146e-09	1.85647e-05	0.0246616	0.781275	0.0254761	0.00067947	0.000878723
ERR2262371	0.0826581	0.0188147	0.557906	5.26603e-09	2.88003e-06	0.00304362	0.665617	0.0104551	0.0027245	0.00726518
ERR2262372	0.166404	0.168359	0.84095	1.63472e-10	1.17963e-05	0.0193368	0.771977	0.429864	0.0106811	0.00464392
ERR2262385	0.0452511	0.020865	0.820485	4.33954e-09	1.11515e-05	0.000135205	0.757218	0.150343	0.000871591	0.00187321
ERR2262386	0.00298926	0.0136775	0.51117	5.27045e-08	4.51581e-06	0.0524142	0.691228	0.324393	0.000680861	0.000597665
ERR2262388	0.0018458	0.0170991	0.81677	3.01867e-07	2.31541e-05	0.000269647	0.819601	0.174601	0.000158894	0.00219311
ERR2262397	0.000514134	0.0169873	0.615978	3.66213e-08	2.50425e-06	0.00317018	0.599325	0.0818029	0.00411947	0.000670181
G440104283	0.0374252	0.139259	0.892361	5.58461e-06	0.770615	0.146523	0.089762	0.375254	0.0106131	0.00346901
G440104550	0.105003	0.0307982	0.941605	0.00886429	0.57186	0.086005	0.0060002	0.164416	0.010212	0.00184271
G440205130	0.744547	0.0876092	0.937545	0.255565	0.92076	0.00781446	0.000243937	0.272801	0.00169328	0.0153906
G440205239	0.0172716	0.071791	0.940533	0.00750928	0.504237	4.70288e-05	0.00152804	0.725182	0.00284888	0.00135179
G440205341	0.00762445	0.255682	0.933907	0.0408211	0.141178	0.0157075	0.00785535	0.447952	0.00516815	0.00117468
G440282040	0.0116035	0.216065	0.953478	3.29954e-07	0.91554	0.000170709	0.0346667	0.44597	0.0158125	0.00307448
G440282072	0.00252229	0.162764	0.967276	0.180901	0.34552	0.0128246	0.00223604	0.559215	0.00139654	0.00330187
G440282264	0.136356	0.137001	0.878905	0	0.27383	0.0631004	0.0163531	0.175778	0.0150734	0.000711616
G440282499	0.0683412	0.258144	0.817758	0.1	0.450975	0.000127896	0.00202426	0.322115	0.00484703	0.00123037
G440282577	0.00417861	0.0410738	0.879033	0.163687	0.766403	0.00322663	0.000408821	0.45977	0.0173616	0.00148169
G440305059	0.00235438	0.236606	0.912192	0.1	0.854018	0.00267839	0.00243137	0.43744	0.0912644	0.009494
G440305126	0.0109895	0.015195	0.948939	0.15	0.819195	0.000581226	0.00106639	0.31846	0.0124347	0.00689244
G440305256	0.00371672	0.0772131	0.917124	0.317458	0.5036	4.28462e-05	0.0149996	0.337768	0.00168386	0.00161355
G440305341	0.0222983	0.241399	0.941334	0.05	0.858084	0.0151194	0.0060674	0.343838	0.00193937	0.00117144
G440305358	0.0124096	0.0358864	0.903371	0.0360829	0.588284	4.70142e-06	0.00547584	0.304229	0.00638318	0.000625913
G440305393	0.000993313	0.0153348	0.954497	0	0.816543	0.0238703	0.0094854	0.309255	0.000723059	0.000353618
G440305510	0.00306657	0.0241023	0.882612	0.0173789	0.963457	0.00609086	0.141779	0.498715	0.0743364	0.00916853
G440305730	0.0372086	0.0095154	0.970067	0	0.673811	0.201306	0.130176	0.185535	0.0146431	0.00236491
G440606022	0.0276941	0.0936772	0.88411	0.078477	0.229941	0.00269486	0.0012815	0.369399	0.069793	0.0233284
G440606251	0.769381	0.307772	0.940073	7.19051e-06	0.69896	0.035187	0.0250822	0.500205	0.0560656	0.216253
G440606263	0.00179295	0.0817599	0.945471	0.0207459	0.872745	0.000761398	0.00769066	0.305747	0.0450103	0.00809277
G440981006	0.574988	0.262338	0.908864	0.323265	0.115683	0.0379811	0.00819893	0.415035	0.00466706	0.0107531
G440981061	0.0124091	0.0640028	0.777957	0	0.657906	0.0324134	0.00157476	0.274235	0.0170384	0.00215401
G440981127	0.301683	0.122173	0.874271	3.7134e-13	0.0838085	0.130947	0.00209675	0.373541	0.00117127	0.000384451
G440981493	0.002118	0.0117221	0.980589	6.18516e-05	0.726398	0.011992	0.0128845	0.221015	0.000333102	0.00056431
G441303048	0.0104661	0.338681	0.907364	0.000167262	0.498406	0.000647638	0.0199419	0.307327	0.00307875	0.000586682
G441303227	0.0281155	0.0219724	0.961997	0.137207	0.488596	8.91831e-06	0.0110506	0.427237	0.00159989	0.000932974
G441303281	0.0665589	0.0653892	0.868614	0.249433	0.0846622	0.000104149	0.188501	0.812175	0.00447057	0.000493372
G441303555	0.00241837	0.0128241	0.938315	0.147649	0.703578	0.000505527	0.0056002	0.65017	0.000660078	0.00349189
G441424220	0.0019593	0.0154598	0.89852	0.000429892	0.761292	0.0140314	0.00303603	0.281397	0.00436165	0.00649459
G441424268	0.00107293	0.322033	0.933798	0.000119923	0.66837	0.0191559	0.0682606	0.377597	0.00758169	0.00286856
G441424326	0.0446912	0.181743	0.969391	0.0299215	0.00333862	0.00263222	0.0656625	0.295514	0.0557363	0.00427909
G441424345	0.00631241	0.0902071	0.918417	0.0981049	0.582343	0.0625613	0.000691377	0.429294	0.000723222	0.00139259
G441424358	0.194541	0.158467	0.925758	0	0.352494	0.0149293	0.00243928	0.410081	0.000697238	0.000757277
G441424475	0.00354275	0.0233487	0.910515	0.00153819	0.284166	0.00149243	0.0265863	0.0887368	0.0227081	0.00171939
G441502110	0.00198789	0.412711	0.962115	0.181103	0.692373	7.23342e-05	0.00161433	0.29886	0.000978285	0.00122257
G441802284	0.00410945	0.0866691	0.90254	3.32598e-08	0.258494	0.0392941	0.00291747	0.414889	0.000156753	0.00165416
G445224424	0.00184132	0.0518325	0.928333	0.000198918	0.196521	9.04126e-05	0.0164379	0.506586	0.0187046	0.00105326
G445224478	0.00348751	0.24015	0.931776	3.20131e-05	0.443896	2.15669e-05	0.0045975	0.315959	0.00132102	0.00234143
G445224521	0.0308185	0.119734	0.954219	0.134802	0.0180763	0.178258	0.0900338	0.34761	0.00666753	0.00112166
G445302338	0.583596	0.126688	0.933758	0.19355	0.321551	0.0050449	0.0117837	0.577016	0.000530629	0.000237007
M0x10MCx2748	0.0125043	0.256292	0.883369	0.353576	3.12387e-05	2.43037e-06	0.0188056	0.00281184	0.883584	0.0037899
M0x11MCx2511	0.00198981	0.506398	0.664777	0.0170732	2.4534e-05	4.24051e-05	0.309199	0.0576726	0.920733	0.00526132
M0x12MCx1320	0.0071618	0.487633	0.61667	0.0126415	1.41385e-05	0.000309605	0.0599566	0.112546	0.899808	0.261993
M0x12MCx1426	5.24789e-05	0.0953009	0.653377	0.101672	0.000862804	3.56998e-05	0.0560837	0.11384	0.854296	0.0249135
M0x12MCx1519	0.000200612	0.159644	0.628241	0.0191067	7.72488e-06	0.00714221	0.0507151	0.171013	0.931407	0.192684
M0x12MCx2323	0.0945307	0.553755	0.733845	0.00178237	4.44709e-05	0.000119911	0.118506	0.289933	0.587488	0.356325
M0x13MCx2229	0.000538476	0.55722	0.631868	0.011402	5.86037e-06	8.07682e-06	0.0370009	0.163877	0.90221	0.156629
M0x30MCx1130	0.000272748	0.159439	0.55114	0.0226088	2.24775e-05	0.000103585	0.0521752	0.0188669	0.898981	0.224982
M0x30MCx1137	0.0652497	0.282384	0.574652	0.00180937	2.46229e-05	0.00185103	0.133772	0.188477	0.906895	0.315181
M0x30MCx1525	0.00124394	0.193265	0.732198	0.0111225	6.26804e-05	0.00914167	0.0210478	0.0149074	0.883473	0.0163546
M0x30MCx1570	0.000250098	0.664296	0.743809	0.0290457	5.79802e-05	0.00784997	0.0870816	0.136443	0.859537	0.0179174
M0x30MCx1590	0.000169429	0.0740185	0.601842	0.0312454	1.11484e-05	0.00269749	0.578244	0.0549348	0.931483	0.00182475
M0x30MCx1813	5.57405e-05	0.346386	0.565255	0.258793	2.69131e-05	0.00218078	0.00594116	0.0841312	0.65109	0.224722
M0x30MCx2156	0.0711928	0.280796	0.699916	0.00799197	7.09504e-06	7.78837e-09	0.00734741	0.104475	0.695428	0.173911
M0x30MCx2648	0.00254503	0.189568	0.566106	0.00163226	8.46414e-05	0.00444663	0.199658	0.426955	0.907136	0.00281058
M0x30MCx2727	0.000487431	0.267366	0.510694	0.0315324	0.000332529	0.00109744	0.147319	0.00542777	0.831477	0.00197305
M0x30MCx2774	5.00466e-05	0.0324273	0.628	0.287044	0.000129003	1.21975e-05	0.0423482	0.278959	0.584735	0.300413
M0x30MCx3021	0.00347134	0.196249	0.726667	0.00732781	0.000173767	0.0128767	0.166595	0.504207	0.82145	0.00219554
M0x30MCx3038	0.000489389	0.257086	0.55359	0.00412229	3.20236e-05	3.52475e-05	0.0817161	0.0146964	0.877411	0.000383501
M0x30MCx3260	0.00313835	0.269314	0.791321	0.0339035	2.89416e-05	1.03829e-05	0.0928881	0.209338	0.937979	0.248367
M0x30MCx3355	0.00137115	0.291101	0.536918	0.00480626	8.10091e-06	2.13442e-05	0.0237854	0.165679	0.922659	0.126282
S000022488	7.68379e-05	0.100272	0.801858	0.157646	0.765199	0.245483	0.162913	0.121484	0.34553	0.0117875
S000027715	0.000152103	0.00854786	0.817921	0.373116	0.393521	0.2717	0.0140952	0.0430301	0.586006	0.000967055
S000029359	0.00428226	0.0691049	0.640035	0.0649291	0.682949	0.2671	0.471454	0.141983	0.197039	0.0146507
S000029987	0.00312284	0.0967757	0.867886	0.85	0.963061	0.259164	0.136411	0.145233	0.0517264	0.000722005
S000031445	0.000427396	0.00821727	0.577653	0.8	0.00286414	0.156099	0.0119772	0.106783	0.00982794	0.000732832
S000032729	0.00030358	0.0158341	0.537473	0.593863	0.000871371	0.0859235	0.308159	0.0907877	0.184851	0.00152806
S000038075	0.000112831	0.131296	0.529986	0.362439	0.301037	0.232515	0.134035	0.00364958	0.347109	0.000905021
S000038326	5.44499e-05	0.00998293	0.566208	0.382614	0.996971	0.0872946	0.469848	0.0742885	0.176674	0.0243719
S000039638	0.000475507	0.0664108	0.647711	0.000370071	0.702298	0.60657	0.00490192	0.202894	0.490474	0.0097188
S000041736	8.09742e-05	0.0393301	0.771556	0.710469	0.933115	0.103289	0.00271508	0.025515	0.0608546	0.000956925
S000050334	0.0010196	0.370398	0.826743	0.0146706	0.864867	0.181695	0.125458	0.211426	0.427437	0.0469345
S000059161	4.75479e-05	0.0820705	0.772306	0.461066	0.965347	0.354025	0.128882	0.080625	0.576779	0.0263903
S000066638	0.000200681	0.106349	0.639058	0.6	0.0525292	0.0274626	0.182585	0.109034	0.152475	0.00131213
S000067922	6.24559e-05	0.0313185	0.640687	0.0179301	0.960072	0.183219	0.000510549	0.0636321	0.566945	0.00590296
SAMEA104142090	0.627101	0.280471	0.891019	0.00248515	0.00281369	0.00705723	0.0216723	0.0478164	0.848818	0.273058
SAMEA104142091	0.81635	0.369702	0.894932	6.59917e-08	5.02364e-05	3.40418e-05	0.100817	0.00757893	0.280436	0.469085
SAMEA104142093	0.370179	0.358056	0.748527	0.00492735	4.93381e-05	0.00345124	0.0133067	0.522733	0.548792	0.488843
SAMEA104142095	0.856403	0.285513	0.859783	6.40318e-06	5.86993e-05	3.49101e-06	0.0469755	0.411751	0.200181	0.755735
SAMEA104142096	0.00114562	0.715765	0.682131	0.00750899	2.01899e-05	0.000797222	0.000618678	0.248027	0.617063	0.251416
SAMEA104142154	0.000335297	0.437685	0.812032	0.0688884	1.35296e-05	3.78491e-05	0.0482535	0.21184	0.509624	0.248235
SAMEA104142160	0.0129861	0.338229	0.536816	8.73807e-06	2.10831e-05	1.68453e-05	0.0968183	0.263283	0.867189	0.0400863
SAMEA104142174	0.0229974	0.862376	0.82465	0.00013165	7.18044e-05	2.77131e-06	0.0581421	0.805571	0.595279	0.333106
SAMEA104142178	0.553303	0.445505	0.943552	0.000803391	2.9842e-05	6.77109e-05	0.0901443	0.329201	0.797748	0.180503
SAMEA104142179	0.00602308	0.486981	0.81109	0.00234452	9.94377e-05	1.62765e-05	0.0660846	0.470163	0.621984	0.274862
SAMEA104142182	0.347365	0.309652	0.937522	0.000998263	3.46163e-05	5.89524e-05	0.0917395	0.0271567	0.376405	0.0720831
SAMEA104142187	0.00236453	0.377743	0.70173	0.024032	0.000134318	6.01331e-06	0.00192664	0.617558	0.73183	0.395829
SAMEA104142188	0.432282	0.278532	0.907762	0.00185137	8.9699e-06	3.71866e-06	0.0320652	0.46373	0.724744	0.301654
SAMEA104142198	0.00456511	0.328782	0.892649	5.04807e-08	2.23986e-05	2.59032e-06	0.0408306	0.130337	0.874259	0.0232155
SAMEA104142199	0.0388476	0.354034	0.874249	5.61626e-10	1.68389e-05	9.94957e-05	0.0478954	0.0111423	0.761511	0.0671938
SAMEA104142205	0.252596	0.355777	0.751614	1.83914e-05	0.0100451	4.71897e-05	0.00747774	0.11773	0.451437	0.325554
SAMEA104142206	0.227786	0.407694	0.883959	0	0.00775701	1.34852e-05	0.117391	0.029229	0.814029	0.237568
SAMEA104142240	0.0744238	0.338802	0.682989	0.0429039	1.21504e-05	0.00360917	0.0642473	0.0906249	0.395392	0.371203
SAMEA104142248	0.328332	0.329817	0.943003	0.00122945	9.47625e-06	0.0245309	0.00162518	0.19586	0.288395	0.437942
SAMEA104142250	0.161084	0.445809	0.913567	0.00159315	0.000274473	2.72412e-06	0.00367044	0.831717	0.676607	0.518068
SAMEA104142254	0.0039394	0.256061	0.920974	0.00207567	0.000110558	7.43019e-05	0.118816	0.752094	0.318393	0.288811
SAMEA104142255	0.84504	0.60364	0.93123	1.54903e-08	1.89201e-05	5.91273e-05	0.0646532	0.157535	0.354042	0.218154
SAMEA104142258	0.882075	0.318565	0.946203	0	2.24821e-05	0.00012893	0.0768561	0.433489	0.105096	0.412455
SAMEA104142269	0.0824632	0.353411	0.721361	0.0661201	0.000480961	0.0127917	0.0785061	0.119262	0.497389	0.340359
SAMEA104142276	0.826849	0.387479	0.928735	0.000193928	8.70365e-06	0.00230707	0.0936623	0.618844	0.272616	0.0400834
SAMEA104142278	0.606852	0.333925	0.903673	0.00302731	6.12429e-06	0.0199516	0.000456366	0.0795267	0.228482	0.36706
SAMEA104142284	0.802086	0.407273	0.891279	0.0245344	1.58628e-05	0.0101026	0.0760156	0.698982	0.0500504	0.696562
SAMEA104142287	0.881433	0.470362	0.918817	0	4.86904e-05	0.0555821	0.0777439	0.0262735	0.0890331	0.390942
SAMEA104142290	0.781077	0.341149	0.951441	1.0202e-09	2.37526e-05	3.80105e-05	0.00110516	0.597806	0.560998	0.442999
SAMEA104142293	0.00852352	0.573985	0.886451	2.68905e-12	3.61947e-05	2.12631e-05	0.00362884	0.306488	0.848119	0.00676491
SAMEA104142295	0.0720654	0.326253	0.876973	2.214e-06	2.16845e-05	4.18249e-05	0.0339821	0.55975	0.639205	0.0513813
SAMEA104142297	0.369776	0.315795	0.894152	4.22327e-05	6.348e-06	8.7143e-05	0.0464247	0.102644	0.266115	0.633552
SAMEA104142302	0.0546545	0.282324	0.903142	8.41527e-09	2.90307e-05	2.27821e-06	0.0312412	0.391787	0.78062	0.0134636
SAMEA104142304	0.0535623	0.424883	0.902205	9.06117e-07	1.39795e-05	4.04268e-05	0.000579365	0.0627218	0.371701	0.0366131
SAMEA104142308	0.304175	0.520569	0.954209	5.37673e-08	2.40574e-05	2.82e-05	0.00186779	0.467847	0.305058	0.637161
SAMEA104142313	0.0555822	0.345592	0.912036	0.000419613	6.34805e-05	1.83242e-05	0.0848864	0.253852	0.827609	0.160519
SAMEA104142316	0.00315986	0.013035	0.662367	0	5.46887e-06	0.0433938	0.0190894	0.20189	0.95777	0.193505
SAMEA104142318	0.859487	0.379321	0.843952	0.0443971	7.21272e-06	0.0239249	0.00309421	0.0044093	0.422916	0.337439
SAMEA104142414	0.325238	0.348454	0.858932	0.00219219	4.20641e-05	9.54296e-06	0.0273036	0.680313	0.169764	0.434119
SAMEA104142421	0.00989422	0.261809	0.822215	0.00726953	0.000350797	2.34505e-06	0.0384563	0.745548	0.887696	0.0114356
SAMEA104142427	0.87168	0.570836	0.831232	0	0.000265094	0.0048868	0.00139722	0.0732215	0.140899	0.397757
SAMEA104142431	0.840328	0.233472	0.780551	0.000590302	0.00313927	0.0299119	0.0194186	0.163283	0.373133	0.732123
SAMEA104142432	0.810599	0.281963	0.936733	0.0111648	0.000180247	2.81738e-05	0.024775	0.626707	0.273067	0.203141
SAMEA104142435	0.00286942	0.425238	0.877393	0.0828214	0.000189958	0.0347742	0.00140957	0.0163938	0.505732	0.0123813
SAMEA104142437	0.252755	0.382639	0.829926	0.00751444	1.50079e-05	1.53306e-06	0.0840033	0.17437	0.283336	0.0144886
SAMEA104142438	0.00413831	0.265441	0.630648	0.0533561	6.66771e-05	0.140489	0.000566935	0.439545	0.432028	0.191745
SAMEA104142441	0.00416303	0.704387	0.813814	9.8592e-10	0.00118611	1.82538e-05	0.0261866	0.710751	0.748963	0.146987
SAMEA104142444	0.000712472	0.348262	0.913517	0.0073485	0.000432043	6.98618e-06	0.00236752	0.190486	0.839668	0.256538
SAMEA104142446	0.353863	0.266754	0.932128	0.0129272	4.28118e-05	0.0338472	0.000316898	0.0120054	0.588839	0.0441446
SAMEA104142455	0.404571	0.343841	0.918011	0.182601	8.12055e-05	2.46146e-05	0.0281884	0.172883	0.189851	0.0640619
SAMEA104142460	0.781253	0.59109	0.937034	0.00280667	1.11374e-05	5.11022e-05	0.00106092	0.141279	0.409435	0.332779
SRR19216122	0.273957	0.03572	0.84747	4.0495e-10	0.00677101	0.0357254	0.7354	0.424682	4.3808e-05	0.00225225
SRR19216126	0.694346	0.129957	0.867884	5.20494e-07	0.00259583	0.103827	0.35633	0.383959	0.00213436	0.216809
SRR19216131	0.308874	0.135707	0.880769	1.1998e-07	0.154591	0.497502	0.438385	0.55289	7.36266e-05	0.0168396
SRR19216135	0.266967	0.0747937	0.800341	5.24796e-07	0.00706087	0.411099	0.00319661	0.093092	0.000205856	0.00263082
SRR19216170	0.131524	0.0230857	0.505365	4.94753e-06	0.00225036	0.444861	0.284223	0.294398	0.000409462	0.00657429
SRR19216173	0.18	0.338224	0.857064	7.47695e-08	0.000441761	0.0781597	0.354173	0.686619	9.88476e-05	0.174249
SRR19216175	0.0730235	0.0761694	0.746174	0.000353903	0.00591252	0.331926	0.570749	0.492923	0.000300427	0.00147148
SRR19216182	0.01906	0.0301627	0.805109	0.00260575	0.00327756	0.0540174	0.380519	0.18984	4.61728e-05	0.00491892
SRR19216195	0.0502661	0.0332655	0.928177	7.6459e-09	0.037948	0.126021	0.457256	0.402952	0.000135673	0.00380874
SRR19216197	0.0252739	0.0396419	0.727339	0	0.105322	0.0491584	0.011688	0.379194	8.00315e-05	0.00260057
SRR19216202	0.0510842	0.172222	0.89993	1.22477e-24	0.000248849	0.085638	0.0509958	0.148379	0.000840548	0.0537812
SRR8157638	0.638791	0.0273686	0.929618	0.00171279	0.0794098	0.0675408	0.00362994	0.683767	0.00121958	0.0294741
SRR8157648	0.631335	0.0615127	0.913431	9.7823e-09	0.0163435	0.171546	0.266878	0.526575	0.000332303	0.159134
SRR8157660	0.300534	0.0311977	0.901329	9.18214e-08	0.00255728	0.189218	0.354851	0.885823	0.000863496	0.176706
SRR8157667	0.103866	0.0078786	0.95168	0.000327331	0.787594	0.0143212	0.607638	0.836058	0.000697152	0.0812972
SRR8157678	0.366891	0.0487305	0.835177	1.5343e-10	0.910875	0.10763	0.175648	0.731419	0.00316009	0.229047
SRR8157680	0.514475	0.0132989	0.905923	0.00227491	0.026682	0.365629	0.253728	0.383684	0.00066508	0.0106402
SRR8157683	0.735074	0.0917876	0.756348	0.000571582	0.0998431	4.4063e-05	0.157575	0.787033	9.85109e-05	0.0390093
SRR8157685	0.733093	0.0579287	0.8102	0.00910121	0.00760903	0.119401	0.0163111	0.591549	0.000182159	0.0260528
SRR8157687	0.0641158	0.0285009	0.906606	2.20386e-09	0.0422404	0.25358	0.30361	0.537502	0.000975686	0.0237421
SRR8157701	0.735866	0.00490222	0.824936	2.26332e-09	0.422607	0.289499	0.296044	0.428011	0.000175252	0.0187322
SRR8157705	0.394787	0.0583749	0.895726	0	0.684697	0.0273669	0.303154	0.896046	0.000199458	0.046437
SRR8157710	0.777325	0.116544	0.895685	0.00636201	0.0025343	0.098049	0.00618209	0.864874	0.00067411	0.0676858
SRR8157711	0.367313	0.0189428	0.758985	0.001124	0.537542	0.326843	0.238014	0.737536	0.000815382	0.0239905
SRR8157714	0.864687	0.00466643	0.89758	0	0.0344175	0.0453349	0.414786	0.472433	0.000284853	0.00923019
SRR8157718	0.11948	0.00237018	0.904963	6.23312e-08	0.00476613	0.330411	0.41612	0.342707	0.000814124	0.00484261
SRR8157728	0.578422	0.109204	0.8916	4.40007e-05	0.951059	0.0592227	0.28231	0.896401	0.000114835	0.0308428
SRR8157734	0.79024	0.00525381	0.890203	0.000425324	0.0399532	0.210349	0.637689	0.355346	0.000205045	0.000791573
SRR8157738	0.0056321	0.0732345	0.850987	0.152611	0.714283	0.235717	0.229846	0.814993	0.000909651	0.0207159
SRR8157777	0.782564	0.0211616	0.936963	0.0199933	0.209372	0.285972	0.0131103	0.291422	0.000216075	0.0109082
SRR8157778	0.0379014	0.00353409	0.855844	2.8619e-08	0.00590001	0.0874588	0.261376	0.399737	0.000860041	0.0713418
SRR8157790	0.80358	0.00279143	0.950953	1.08245e-05	0.208156	0.153475	0.237183	0.211133	0.00527729	0.00308504
SRR8157791	0.418804	0.01544	0.880318	7.27357e-09	0.092333	0.282991	0.28382	0.404552	0.00318609	0.0199223
SRR8157801	0.581971	0.0244043	0.924408	0.000922798	0.985294	0.347677	0.279945	0.670131	0.000520903	0.0814914
SRR8157821	0.320283	0.0911793	0.888685	0.045907	0.945486	0.152077	0.171606	0.807388	0.00203964	0.0540186
SRR8157822	0.00370796	0.0454782	0.861254	3.5358e-06	0.91175	0.175813	0.408379	0.705455	0.00107364	0.181495
SRR8157828	0.839249	0.00524325	0.747395	0	0.0546081	0.328699	0.373703	0.235543	0.00054378	0.00357288
SRR8157829	0.726797	0.108365	0.678984	0	0.00865886	0.179939	0.614862	0.255402	0.00172115	0.00108483
SRR8157834	0.78818	0.00784996	0.947699	0.000981332	0.718491	0.0720064	0.322866	0.523464	0.00119847	0.00855221
SRR8157837	0.8243	0.0751343	0.569133	0	0.618998	0.499191	0.220843	0.300911	7.40344e-05	0.01135
SRR8157843	0.215216	0.150459	0.893332	0.000286759	0.197272	0.00798247	0.142739	0.904539	0.00167615	0.0318909
SRR8157845	0.00259565	0.00398059	0.906995	0.00510281	0.199457	0.25189	0.311476	0.413961	0.000192812	0.0149788
SRR8157847	0.144834	0.0257099	0.886597	7.86831e-09	0.021133	0.197172	0.366842	0.844376	0.000910852	0.246245
SRR8157848	0.0129127	0.118229	0.752871	3.13551e-08	0.0530034	0.0295656	0.233941	0.834103	0.000411606	0.259811
SRR8157851	0.591085	0.0116998	0.858441	1.36528e-09	0.963791	0.0851104	0.175902	0.742488	0.00110659	0.0162139
SRR8157855	0.451538	0.0756325	0.888194	0.0679777	0.126826	0.23476	0.473202	0.869726	0.000383504	0.00300703
SRR8157856	0.731821	0.0109175	0.774638	1.13238e-06	0.649784	0.173094	0.401814	0.554558	0.000336583	0.118842
SRR8157857	0.807568	0.0464138	0.883541	0.00614419	0.0280268	0.0287002	0.305658	0.725439	0.000669528	0.000894503
SRR8157858	0.109649	0.00289963	0.930734	2.70215e-08	0.015879	0.260413	0.684847	0.619761	0.00016393	0.00729348
SRR8157865	0.763436	0.0441457	0.949286	6.43004e-09	0.166587	0.0512763	0.236707	0.802331	0.00160547	0.0369878

### Sheet: T2D
SampleID	AD	CRC	CVD	IBD	IBS	MS	PD	SCZ	T2D	MDD
600522	0.121178	0.050947	0.00501467	0	0.000127711	5.88419e-06	0.00195365	0.00267215	0.817255	0.00299162
600553	0.127541	0.0199358	0.0257153	0	0.0898501	0.0651748	0.00253338	0.0562318	0.826815	0.00700988
600594	0.00273203	0.0223018	0.0111583	6.0493e-10	0.00964077	0.0738959	0.109355	0.00356393	0.894671	0.00137197
600665	0.00223685	0.0454515	0.0140654	1.55089e-10	0.000464629	0.0946626	0.00196316	0.00777915	0.958406	0.00324233
600720	0.00683849	0.0288995	0.0101305	0	0.00190122	0.0391796	0.00552939	0.00300424	0.932962	0.00299162
600843	0.0131359	0.0240526	0.00763349	0	0.0366471	1.44836e-05	0.117521	0.0189934	0.957699	0.00231242
601336	0.0126406	0.026935	0.0570777	1.24885e-33	0.00711581	0.0962057	0.00373526	0.0800304	0.967566	0.00139038
602325	0.0567953	0.0182659	0.0146229	1.93878e-07	0.0518099	0.0694485	0.00155403	0.0165062	0.992935	0.00645449
602656	0.00922565	0.0164985	0.0166924	0	0.0264049	1.63995e-06	0.00205343	0.00186187	0.999653	0.0011253
602667	0.0462199	0.0438716	0.00570163	0	0.0629316	0.0455418	0.00202569	0.0083308	0.963979	0.00591756
602797	0.00345183	0.08315	0.00694608	0	0.000447355	0.0342721	0.000431653	0.00116545	0.878816	0.0342804
602829	0.00362358	0.0201038	0.00644771	0	0.000675449	0.0543637	0.00242659	0.00400318	0.980347	0.000887633
602903	0.0122376	0.0182757	0.0264292	0	0.0010025	0.0530472	0.00101559	0.00355636	0.911957	0.022691
602976	0.00866462	0.0248853	0.0164103	0	0.0642563	1.9302e-06	0.0033639	0.0110778	0.947396	0.00311274
603229	0.00749325	0.00433434	0.00797324	4.97247e-05	0.00784647	0.00179412	0.00063186	0.0163406	0.995536	0.0226245
603265	0.00685475	0.0397666	0.007496	8.80842e-11	0.000225472	0.0373957	0.000662173	0.0127207	0.906035	0.00413931
603522	0.0127042	0.00679118	0.00971938	1.42515e-11	0.000301939	0.127739	0.161118	0.00169838	0.998045	0.0014966
603613	0.00909666	0.00840835	0.008592	0	0.0104007	0.0423505	0.0677029	0.00154383	0.930558	0.0024656
603677	0.026248	0.0973536	0.00766266	0	0.00340492	0.239698	0.48555	0.00819877	0.883699	0.0311132
604017	0.0227987	0.0330266	0.00632189	0	0.000273808	2.08461e-06	0.00692667	0.00428636	0.927861	0.0255487
604046	0.0203337	0.0568375	0.00782305	1.55905e-26	0.000360902	1.08379e-05	0.000777658	0.0146186	0.942438	0.0097195
605127	0.00106088	0.0923161	0.0151464	0	0.000903188	0.022148	0.0242967	0.0498655	0.93833	0.00926143
605703	0.00218216	0.00546543	0.0141923	0	0.0151614	0.0691188	0.0790022	0.027065	0.996005	0.0132648
605759	0.010434	0.128869	0.0233573	1.42001e-12	0.000293938	0.159994	0.0757998	0.0170768	0.908751	0.00669984
605855	0.0534951	0.102167	0.0299956	4.30124e-10	0.00113061	4.27004e-05	0.00057271	0.00282863	0.943517	0.00120387
607269	0.00338309	0.0170988	0.0216429	0	0.000449662	0.0311876	0.00089148	0.062809	0.993189	0.0131868
cas_zd_c003	0.00538178	0.142933	0.046578	1.06989e-08	0.000742671	7.13041e-05	0.0361701	0.775675	0.971699	0.295172
cas_zd_c004	0.026821	0.533891	0.0566148	0	0.00110995	3.29632e-05	0.000456484	0.709453	0.794743	0.866539
cas_zd_c008	0.0376007	0.60174	0.226136	0.0222717	0.00712251	7.58823e-06	0.0532968	0.329894	0.887876	0.000942733
cas_zd_c013	0.241925	0.267691	0.0160732	6.75414e-09	0.00394428	0.000237958	0.0155581	0.0449461	0.985543	0.33329
cas_zd_c018	0.0873295	0.475093	0.0560222	0	0.00124022	2.0429e-05	0.00308718	0.0678806	0.995335	0.616262
cas_zd_c022	0.0544943	0.0645563	0.123381	0.00125283	0.00445478	2.99361e-05	0.0163346	0.859699	0.873812	0.346025
cas_zd_c026	0.245679	0.194822	0.118578	0.245269	2.2989e-06	0.159105	0.00394131	0.157556	0.823799	0.257311
cas_zd_c030	0.686616	0.308567	0.0746071	0.000487139	0.0016472	0.0176593	0.000609383	0.365627	0.854393	0.283585
cas_zd_c031	0.0643163	0.0954886	0.104062	0.0038695	0.000677879	4.80068e-06	0.0121522	0.659104	0.86011	0.0952674
cas_zd_c042	0.539022	0.0658326	0.155808	0.00321937	0.000151043	0.0005329	0.132128	0.799156	0.967925	0.0327164
cas_zd_c046	0.0729006	0.112554	0.0192499	2.51132e-07	0.00018313	0.0198253	0.0200135	0.546391	0.990848	0.374162
cas_zd_c047	0.141062	0.0853447	0.0176162	0.15	0.000492666	0.00419645	0.0946015	0.0023214	0.99483	0.237294
cas_zd_c050	0.577865	0.107326	0.100935	0.00664856	0.000184955	0.041097	0.0842436	0.654265	0.916247	0.526294
cas_zd_c051	0.00965276	0.141437	0.107321	0.0122073	1.38225e-05	0.237911	0.0333936	0.0479067	0.891517	0.248267
cas_zd_c052	0.0557844	0.23859	0.234168	1.18513e-08	0.00069923	0.000229402	0.00556534	0.0569458	0.688724	0.394681
cas_zd_c055	0.365317	0.109214	0.07305	8.69943e-08	0.000520383	2.31234e-05	0.00618008	0.0482482	0.968417	0.301003
cas_zd_c060	0.025495	0.0266553	0.0892311	0.00639852	0.000160239	0.000196648	0.104372	0.0143704	0.92431	0.558161
cas_zd_c061	0.00550971	0.14845	0.05146	5.53504e-07	0.000640753	1.09503e-05	0.050261	0.829867	0.922637	0.04589
cas_zd_c067	0.793354	0.495195	0.111154	0.00166842	0.000107139	0.0266899	0.052831	0.0173532	0.842642	0.33861
cas_zd_c071	0.00262344	0.324691	0.248779	1.77135e-09	0.000172394	0.000102855	0.00310573	0.738369	0.918527	0.432856
cas_zd_c072	0.0509054	0.0678355	0.0476649	5.34303e-09	0.0280363	0.0367838	0.0508515	0.348833	0.892764	0.532234
cas_zd_c075	0.490973	0.0996521	0.176399	0.00272273	0.000491699	0.00642655	0.0443701	0.380104	0.938885	0.302175
cas_zd_c081	0.034434	0.086218	0.161157	0.00801782	0.000218042	5.85423e-07	0.0587208	0.875341	0.783615	0.22883
cas_zd_c083	0.406879	0.0198244	0.154639	2.29128e-09	0.00855309	0.00752169	0.0342508	0.0335955	0.914738	0.0710652
cas_zd_c085	0.0136195	0.318542	0.133765	4.31373e-08	0.000328849	0.00567066	0.0488207	0.596784	0.941823	0.10217
cas_zd_c086	0.0572178	0.0206227	0.0344764	0	2.84674e-05	0.0920406	0.00487377	0.0380066	0.956186	0.398872
cas_zd_c093	0.518316	0.0563063	0.0744678	0	0.000492092	0.000190934	0.0573573	0.735834	0.927575	0.308867
cas_zd_c101	0.010037	0.03799	0.0700606	0.093929	0.0031553	9.3455e-05	0.00659196	0.103416	0.928102	0.0188118
cas_zd_c107	0.0124195	0.175942	0.146749	0.0193595	0.000329865	9.46948e-05	0.043503	0.671271	0.870586	0.00881506
cas_zd_c111	0.790321	0.124576	0.135434	0	3.20781e-05	0.0102661	0.1207	0.0293512	0.961196	0.71697
cas_zd_c113	0.0633753	0.126882	0.162592	0.018441	0.000888862	2.25233e-05	0.019964	0.697228	0.768426	0.101079
cas_zd_c116	0.00657392	0.099108	0.435835	0	0.000750741	1.46106e-06	0.0144376	0.337086	0.92692	0.0196861
cas_zd_c117	0.134331	0.11329	0.007114	0.031468	0.00277166	0.106465	0.00166713	0.0462915	0.767581	0.443065
cas_zd_c124	0.166144	0.014005	0.0775008	0.000102082	4.04858e-05	0.00424628	0.0424446	0.432261	0.963938	0.0493838
cas_zd_c130	0.0763086	0.0328961	0.0734772	0	0.000474502	1.69858e-05	0.000267081	0.436584	0.997944	0.241085
cas_zd_c131	0.0164957	0.24736	0.0697144	0.0121735	0.000129347	0.00649388	0.0301009	0.73905	0.88877	0.287974
cas_zd_c132	0.162172	0.0722723	0.0818873	0	0.000515489	3.45707e-05	0.00131678	0.156017	0.948702	0.1524
cas_zd_c134	0.0462157	0.0684978	0.068696	0.000142143	9.11487e-05	0.00253004	0.00351921	0.840222	0.952806	0.00610005
cas_zd_c135	0.375026	0.369058	0.0622646	0.0420584	1.8969e-05	0.0654978	0.0274194	0.00886804	0.818067	0.203672
cas_zd_c139	0.0237967	0.103722	0.120362	0.00314138	0.000732392	0.000146184	0.00650524	0.0980283	0.869211	0.563494
cas_zd_c140	0.0326848	0.070565	0.0881309	0	6.92944e-05	0.0227821	0.0477867	0.00780969	0.983629	0.022386
cas_zd_c144	0.734081	0.318348	0.118457	0.00171696	0.000905319	0.00628328	0.0388365	0.207633	0.878679	0.137423
cas_zd_c146	0.000804842	0.155067	0.0582889	0.0896377	0.00623286	8.81697e-05	0.0497655	0.333868	0.608399	0.476052
cas_zd_c147	0.221874	0.174092	0.0745396	5.97655e-10	8.65683e-05	0.000109133	0.0444738	0.236157	0.990914	0.228375
cas_zd_c152	0.00177939	0.291082	0.169299	0.000178555	2.94305e-05	5.69468e-06	0.0602556	0.723892	0.888561	0.214495
cas_zd_c156	0.350789	0.126428	0.281098	0.000702027	6.5638e-06	4.72805e-05	0.00966227	0.040746	0.895648	0.388717
cas_zd_c162	0.000834034	0.481616	0.0716886	0.00387318	8.40775e-05	0.000270044	0.0873687	0.1765	0.921983	0.0350373
cas_zd_c165	0.697093	0.20258	0.268941	1.82877e-08	2.74518e-05	0.00426154	0.00653575	0.43632	0.648035	0.509365
cas_zd_c167	0.00582437	0.221372	0.451744	0.000693716	0.000346998	0.000273539	0.0386147	0.322887	0.887637	0.386653
cas_zd_c170	0.553788	0.0151523	0.0876665	8.79914e-07	0.000545155	0.000759305	0.000695328	0.38677	0.918426	0.0217918
cas_zd_c174	0.013392	0.34076	0.13218	0	0.000149285	0.173549	0.00132905	0.0581162	0.963953	0.191292
cas_zd_c184	0.064571	0.043394	0.202048	0	0.000156377	2.8554e-06	0.0510667	0.726956	0.964727	0.229762
cas_zd_c185	0.0485516	0.0569377	0.0765266	0.00195488	0.000212943	5.92722e-05	0.0135208	0.192077	0.905257	0.0232068
cas_zd_c188	0.00274662	0.457771	0.470047	0.00067663	0.000989441	3.17625e-05	0.0419249	0.396505	0.651754	0.23722
cas_zd_c191	0.539802	0.154179	0.0290141	0.00899984	0.00754947	3.29323e-05	0.0407384	0.00406488	0.840022	0.313023
cas_zd_c195	0.112179	0.211839	0.0391587	0.00790784	1.21413e-05	0.0650587	0.100055	0.126634	0.868271	0.400356
cas_zd_c202	0.087725	0.0438879	0.0933015	0.0147689	0.00026621	0.00182699	0.0333659	0.380607	0.897312	0.0274985
cas_zd_c205	0.0401767	0.126411	0.0514643	4.19625e-06	0.000219824	0.000540993	0.0301806	0.109372	0.888903	0.35669
cas_zd_c207	0.00158465	0.0562653	0.27118	0.0205722	0.0174776	2.7983e-05	0.0183868	0.786369	0.782611	0.018832
cas_zd_c210	0.13153	0.068657	0.100764	0.0780432	0.000867331	0.0141457	0.0495551	0.289809	0.827517	0.0735623
cas_zd_c218	0.139073	0.299073	0.0675248	0.0124025	9.70665e-05	1.64423e-05	0.0594643	0.737296	0.873206	0.480626
cas_zd_c220	0.00519015	0.0666875	0.178366	0.00617073	4.19613e-05	4.24296e-05	0.0608222	0.197364	0.918822	0.215327
cas_zd_c222	0.574517	0.0625904	0.0655	1.45512e-06	0.0194712	0.22612	0.000517536	0.409152	0.861032	0.637486
cas_zd_c223	0.00096426	0.0620061	0.0338264	2.77263e-06	0.0329454	0.0258482	0.032555	0.707351	0.882837	0.0232716
cas_zd_c224	0.65082	0.299262	0.0934113	0.0305124	0.000193607	4.74623e-05	0.043246	0.107313	0.844422	0.659084
cas_zd_c237	0.0123103	0.0960904	0.0723116	0.00561429	0.000670169	2.11507e-05	0.000266677	0.811661	0.931792	0.210549
cas_zd_c255	0.416803	0.277789	0.163465	3.11745e-10	0.00627374	2.71165e-05	0.00714387	0.811641	0.644097	0.427826
cas_zd_c256	0.642759	0.200674	0.152197	1.29498e-06	0.00289071	0.000203282	0.00744528	0.238207	0.950536	0.39753
cas_zd_c262	0.532718	0.0325332	0.248569	0.0210927	0.00163823	0.000191596	0.0454394	0.334705	0.920044	0.126707
cas_zd_c274	0.307416	0.144677	0.0652835	0	0.000120828	0.0109674	0.0341242	0.664293	0.96098	0.0331276
cas_zd_c279	0.519055	0.0973434	0.202652	0	9.76698e-06	0.0187955	0.158613	0.0209463	0.843198	0.127793
cas_zd_c286	0.0831737	0.362133	0.144959	0	0.000362875	6.60172e-06	0.0514458	0.817023	0.76325	0.0207705
cas_zd_c295	0.526715	0.39331	0.166737	0.000692924	0.00689435	0.00993447	0.0351718	0.515973	0.828635	0.0793356
cas_zd_c315	0.101131	0.0889269	0.0136593	0.00941844	0.00167813	0.110462	0.000377459	0.773663	0.859025	0.192542
cas_zd_c317	0.270723	0.0287218	0.102806	0.000109678	0.0023347	0.0363109	0.030783	0.206333	0.919437	0.139505
cas_zd_c328	0.0317645	0.504371	0.826606	0.0132465	0.00191719	4.99092e-05	0.00198644	0.00965491	0.772334	0.00503291
cas_zd_c334	0.0759421	0.0765639	0.0160126	0.000231342	0.00156335	0.017667	0.00619901	0.579514	0.837988	0.44564
cas_zd_c336	0.747886	0.115494	0.136468	2.7549e-08	0.000111025	0.0154806	0.0794473	0.156905	0.851643	0.321225
cas_zd_c342	0.00465131	0.175553	0.396469	0.000892496	1.81616e-05	3.2462e-05	0.00910131	0.221298	0.919554	0.00458709
cas_zd_c344	0.090778	0.0722463	0.409338	0.00147027	0.000300626	0.000328016	0.0379485	0.10916	0.609823	0.272255
cas_zd_c353	0.374755	0.21449	0.227667	0.0135831	0.000407254	9.23848e-05	0.0401279	0.238451	0.901784	0.0198738
cas_zd_c358	0.789411	0.143561	0.18027	0.00102815	0.00176687	1.82532e-05	0.00533731	0.739937	0.928348	0.343246
cas_zd_c361	0.0557305	0.071798	0.149771	0.00232559	1.69677e-05	0.0045363	0.0198699	0.885298	0.878518	0.673996
cas_zd_c365	0.0123051	0.137562	0.149167	0.00119769	0.000315244	0.00421319	0.0282869	0.5019	0.906856	0.0826398
cas_zd_c366	0.0203253	0.0207286	0.0235254	0.0110641	0.000343249	0.0208369	0.0103276	0.337336	0.926105	0.216185
cas_zd_c374	0.0257327	0.0705249	0.199947	0.0114295	0.00028762	6.42164e-06	0.000578737	0.209495	0.918816	0.056815
cas_zd_c378	0.0951749	0.172097	0.0408455	0	0.000315569	4.97821e-05	0.0139626	0.00897667	0.995631	0.142029
cas_zd_c380	0.362945	0.218518	0.448568	0.00116574	0.000128799	3.52133e-05	0.132099	0.800672	0.871533	0.0238744
cas_zd_c382	0.230342	0.046512	0.0416224	0.00269273	0.000307821	1.32816e-05	0.000591973	0.258923	0.883837	0.389086
cas_zd_c383	0.0928252	0.251044	0.241691	0.000221854	0.00154275	2.0893e-06	0.0720294	0.824881	0.951903	0.112857
cas_zd_c385	0.146538	0.220076	0.0409301	0.0981347	0.000118424	0.00662411	0.0203823	0.330437	0.899948	0.264161
cas_zd_c392	0.032219	0.271701	0.134555	7.27491e-10	0.000721304	6.20879e-05	0.000599508	0.156564	0.876437	0.314991
cas_zd_c393	0.0107753	0.197367	0.176255	0.1939	0.000215665	0.000139052	0.00314145	0.498943	0.813825	0.540097
DIAB0001	0.0192545	0.0936256	0.00811804	0.00038721	0.000928623	0.0006295	0.0732174	0.00140709	0.90714	0.000730248
DIAB0158	0.106487	0.0105592	0.0145664	0	0.000534433	0.0703973	0.000606413	0.00550504	0.944527	0.007455
DIAB0159	0.0236302	0.0267425	0.0360539	7.03968e-10	0.000319525	0.0314594	0.172366	0.000704127	0.791574	0.00852494
DIAB0161	0.0134714	0.0713317	0.0163232	0	0.00479384	0.0570601	0.00154965	0.0132041	0.920349	0.0137659
DIAB0171	0.154315	0.0137704	0.00485005	5.2424e-25	0.000558682	0.120778	0.0775353	0.00284114	0.919368	0.00560748
DIAB0174	0.00397891	0.0201169	0.00784924	0	5.95683e-05	0.00247019	0.00780597	0.00717755	0.81553	0.000829719
DIAB0183	0.0265453	0.0482669	0.00897672	2.07977e-11	0.000291968	0.103929	0.0583291	0.00213143	0.931693	0.00166325
DIAB0185	0.0313688	0.0317213	0.0170919	0	0.0125202	0.135814	0.00125422	0.0118463	0.97912	0.00201151
DIAB0187	0.0087932	0.0333008	0.013721	0	0.0425096	0.0260739	0.00282348	0.0123143	0.932765	0.0324212
DIAB0191	0.00385559	0.030267	0.0125043	2.81831e-08	0.000396036	9.36961e-07	0.00728299	0.0213061	0.917263	0.00307493
DIAB0198	0.00446335	0.00932053	0.0131055	3.52636e-26	0.00245389	0.0650596	0.00230386	0.0168955	0.926056	0.00164734
DIAB0199	0.00121777	0.0607843	0.0289011	0	0.00448144	1.09918e-05	0.000881546	0.028269	0.93943	0.0293282
DIAB0203	0.0275351	0.0137019	0.0302717	0	0.0384708	0.0497564	0.000282081	0.00249873	0.961607	0.0213459
HMP2_J05381_M_ST_T0_B0_0120_ZOZOW1T-48b_HB5LAADX	0.000273083	0.749942	0.18919	0.128255	6.69362e-06	1.37235e-05	0.005612	0.177576	0.592057	0.00446941
HMP2_J05391_M_ST_T0_B0_0120_ZOZOW1T-55_HB5LAADX	0.000318903	0.7635	0.310592	0.477868	1.84173e-05	1.09529e-05	0.001767	0.0229305	0.851868	0.0238628
L17001409	0.00332264	0.155955	0.0297734	0	0.000284612	0.043308	0.0342064	0.024786	0.948184	0.000167687
L17001423	0.00833889	0.420609	0.0193652	0	0.0558997	0.271173	0.028567	0.0356907	0.811712	7.15806e-05
L17001435	0.00388285	0.688331	0.0877549	0	0.000482892	0.000348849	0.00336709	0.0457185	0.663657	0.000559441
L17001450	0.0742738	0.152409	0.13941	0	0.000271322	0.251303	0.0377063	0.0204875	0.925331	0.000100675
L17001475	0.00701571	0.181994	0.00833671	0	0.00428656	0.233101	0.0289887	0.0187331	0.658786	0.000193581
L17001479	0.0067907	0.0419811	0.013501	0	0.000213708	0.257751	0.0293775	0.0158033	0.958948	0.00017167
L17001480	0.0023579	0.126455	0.00756751	0	0.000442445	0.372057	0.0729547	0.162749	0.897891	0.000343187
L17001488	0.0096874	0.0887869	0.0183449	6.87853e-10	0.000138442	0.0549245	0.0182059	0.0465086	0.955194	0.000121742
L17001489	0.00529455	0.720558	0.0940861	0	8.09645e-05	0.140914	0.0275774	0.171097	0.860148	0.000769051
L17001497	0.00764313	0.385315	0.0105127	0	0.00308655	0.333333	0.0327188	0.0726316	0.595163	0.00120894
L17001498	0.00300434	0.0256489	0.021656	0.128145	0.023796	0.0934848	0.0058753	0.0626871	0.92192	6.33523e-05
L17001505	0.0049259	0.0682276	0.0424428	0.00209519	0.000243257	0.390121	0.005014	0.152979	0.93976	4.70309e-05
L17001536	0.00582982	0.102204	0.027092	0	0.000593821	0.144186	0.0120325	0.0223089	0.939519	0.00013954
L17001573	0.00319396	0.228134	0.0167657	0	0.105884	0.158862	0.0122861	0.00861992	0.703647	0.000157629
L17001580	0.00752845	0.0599	0.0408182	0	9.12186e-05	0.312557	0.00982152	0.00844002	0.909409	0.000234526
L17001613	0.0196198	0.131307	0.0709997	4.69848e-14	0.0668243	0.460068	0.0103273	0.0376472	0.901353	8.06081e-05
L17001624	0.0124053	0.315735	0.0210367	2.89533e-05	0.0847152	0.267442	0.0206313	0.0118186	0.630678	0.00179099
L17001625	0.0228031	0.195718	0.0125428	3.78858e-09	3.97064e-05	0.000451743	0.0225132	0.108306	0.933136	0.00010174
L17001634	0.003586	0.272498	0.0382751	2.2925e-09	0.00187342	0.00455734	0.0206614	0.0265924	0.761633	0.000198108
L17001658	0.00135874	0.232363	0.0224289	8.6338e-11	0.0118398	0.440224	0.0329543	0.161923	0.920936	0.000192714
L17001681	0.00581377	0.667068	0.113009	0	0.000401603	0.274475	0.16476	0.167312	0.689265	0.000963438
L17001682	0.0315331	0.120209	0.0776534	0	0.000370591	0.307709	0.292076	0.0151905	0.849648	0.000774637
L17001686	0.00491284	0.208902	0.021844	3.73804e-08	0.00073157	0.571301	0.15059	0.0965936	0.91514	0.000283367
L17001691	0.0231147	0.20654	0.0730381	0	0.0116343	0.259882	0.0252006	0.0858955	0.876428	0.000261048
L17001699	0.00468167	0.385119	0.0578103	7.62176e-09	0.00253947	0.0483162	0.00658706	0.142237	0.7269	0.000195939
L17001700	0.00679745	0.0633362	0.0461182	2.70837e-08	0.0211865	0.333333	0.0924412	0.0497654	0.821368	0.000166371
L17001740	0.0238361	0.327881	0.020951	0	0.00251997	0.0982307	0.0221181	0.020152	0.781274	0.00119087
L17001745	0.00366967	0.0473875	0.0159431	0	0.0233734	0.18199	0.0165062	0.0277555	0.742483	0.000492914
M0x10MCx1145	0.00012326	0.178715	0.68397	0.0257095	1.23841e-05	5.22425e-05	0.00190947	0.15868	0.91868	0.185849
M0x10MCx1155	8.79926e-05	0.439129	0.435168	0.0237045	1.31651e-05	5.3436e-05	0.0864521	0.235943	0.93401	0.0037959
M0x10MCx1291	0.000935978	0.584253	0.574349	0.0616784	0.000112992	4.01078e-05	0.0338209	0.10298	0.843491	0.270195
M0x10MCx1295	0.000552551	0.205066	0.565559	0.00274847	9.03354e-05	9.48287e-06	0.0197047	0.166155	0.914571	0.11026
M0x10MCx1307	0.00189643	0.71673	0.420396	0.16449	1.05886e-05	0.00139224	0.0324365	0.0647666	0.770561	0.00284909
M0x10MCx1330	0.000354434	0.501348	0.676464	0.0107401	0.000491018	6.92444e-05	0.0254366	0.153979	0.889332	0.00285926
M0x10MCx1362	0.0155614	0.261747	0.539398	0.0769198	3.27743e-05	0.00109191	0.00313545	0.249642	0.875087	0.0818696
M0x10MCx1365	0.00448572	0.181119	0.696719	0.0114479	0.000262756	3.65019e-06	0.00701932	0.0915388	0.877469	0.196869
M0x10MCx1450	0.000400143	0.341683	0.284181	0.00409536	6.56914e-05	1.42119e-05	0.0103119	0.142658	0.912716	0.245977
M0x10MCx1560	0.000239527	0.242756	0.514771	0.00386752	8.65411e-06	1.42895e-05	0.0569417	0.0275075	0.882844	0.182231
M0x10MCx1604	0.00812	0.0247647	0.316742	0.0825757	3.95511e-05	3.49171e-06	0.0241533	0.125579	0.869288	0.249206
M0x10MCx1808	7.00802e-05	0.321332	0.164152	0.067509	4.52646e-05	0.00840513	0.0317687	0.165053	0.633894	0.147881
M0x10MCx1918	0.00878552	0.29637	0.753816	0.00890514	0.000501635	0.0076418	0.121284	0.0866454	0.84033	0.0070939
M0x10MCx1931	0.00162417	0.203943	0.182675	0.773617	0.000231043	0.00257724	0.0462208	0.0624811	0.758257	0.00404946
M0x10MCx1937	0.000181866	0.425738	0.40521	0.280008	3.67957e-06	4.68959e-05	0.0284214	0.113811	0.836303	0.0260299
M0x10MCx1939	0.000336667	0.448411	0.287405	0.0234908	0.000228267	4.24449e-05	0.0350332	0.0620478	0.899331	0.00790598
M0x10MCx2003	0.00043234	0.31723	0.815048	0.00361608	5.42739e-06	5.6173e-05	0.140229	0.0556533	0.923055	0.00106848
M0x10MCx2030	0.00291489	0.165231	0.599348	0.00527702	2.68973e-05	0.00153381	0.0977638	0.0486391	0.948462	0.00891781
M0x10MCx2134	0.0017832	0.262856	0.364848	0.00343036	0.000264084	0.00119127	0.0383844	0.121512	0.842623	0.240913
M0x10MCx2147	0.000683499	0.294825	0.677595	0	4.93011e-05	7.00613e-05	0.0699231	0.193105	0.91853	0.182162
M0x10MCx2194	0.00253592	0.325301	0.774457	0.0988186	7.87682e-06	3.94649e-05	0.016862	0.0808324	0.902257	0.0169157
M0x10MCx2211	0.0265835	0.206348	0.306849	0.0196595	0.000400401	0.0129655	0.059859	0.176258	0.817968	0.252694
M0x10MCx2326	0.197844	0.505029	0.297998	1.35181e-06	0.000344906	0.000211505	0.0144209	0.491695	0.619802	0.233563
M0x10MCx2332	0.00211526	0.484142	0.249236	0.85	7.08774e-05	0.000129788	0.069711	0.104818	0.812102	0.235446
M0x10MCx2500	0.000223942	0.03607	0.190096	0.0133877	1.38942e-06	0.00242808	0.0332627	0.0757971	0.783447	0.024089
M0x10MCx2564	0.000316508	0.274292	0.49919	0.127445	4.92635e-06	6.53577e-05	0.0637197	0.190255	0.909591	0.292166
M0x10MCx2600	0.000377465	0.271299	0.749172	0.0145961	0.00178771	1.17331e-05	0.126778	0.370136	0.897112	0.244604
M0x10MCx2649	0.000422987	0.238285	0.377838	0.122852	0.000665161	2.01642e-05	0.00644957	0.0278796	0.860905	0.242861
M0x10MCx2681	0.020503	0.588041	0.564461	0.00481761	0.00023363	0.00305642	0.0454424	0.371936	0.920776	0.116881
M0x10MCx2714	0.000242024	0.608855	0.176239	0.438357	0.000144075	0.0174116	0.0309169	0.165429	0.565435	0.227216
M0x10MCx2726	0.000195278	0.249281	0.508081	0.0768353	8.30689e-06	1.0019e-05	0.0817336	0.0743038	0.896916	0.18908
M0x10MCx2754	0.0962552	0.265544	0.678762	0.239634	7.16213e-05	4.03866e-05	0.00163338	0.00258746	0.830324	0.0145507
M0x10MCx2755	0.000688481	0.117945	0.379445	0.0414526	0.000155488	0.0178496	0.0014168	0.211164	0.862281	0.179049
M0x10MCx2813	0.000329003	0.315434	0.403209	0.0155206	0.000141194	3.606e-06	0.0348183	0.230638	0.858206	0.216922
M0x10MCx2856	0.000499432	0.242194	0.434561	0.00673991	6.84642e-05	0.00345968	0.00177488	0.179966	0.818409	0.0974299
M0x10MCx2925	0.00198915	0.0715124	0.155735	0.529869	0.00308271	6.568e-05	0.0056183	0.191414	0.759324	0.0427646
M0x10MCx2976	0.000121052	0.209027	0.320908	0.0230148	5.23276e-05	3.36128e-05	0.00559052	0.0226827	0.856759	0.00171856
M0x10MCx2999	0.00031167	0.168675	0.425244	0.00886176	0.000233321	0.00338699	0.0276	0.0989429	0.940763	0.22714
M0x10MCx3106	0.000251255	0.35327	0.578511	7.6868e-08	0.000335732	0.00663886	0.00582115	0.51257	0.847772	0.0513793
M0x10MCx3156	0.000428831	0.326935	0.240159	0.039691	0.00162468	0.00230745	0.0180026	0.253142	0.630164	0.0227408
M0x10MCx3172	0.000109518	0.200865	0.1141	9.40198e-06	2.16067e-05	0.0154308	0.0319093	0.203683	0.813791	0.00432673
M0x10MCx3238	0.00040396	0.780757	0.188876	0.55	6.3577e-06	0.0179824	0.0979589	0.0381794	0.784062	0.00559287
M0x10MCx3267	0.000113369	0.297533	0.335431	0.147427	1.09149e-05	0.00610939	0.000464575	0.163586	0.889255	0.00490009
M0x10MCx3406	0.0022246	0.248972	0.759703	6.30927e-12	2.25445e-05	6.59087e-05	0.148439	0.114532	0.917624	0.280445
M0x10MCx3420	0.000915746	0.0343046	0.18809	0.0409455	4.6849e-06	0.00252067	0.0241705	0.079616	0.901771	0.207706
M0x11MCx1161	8.62282e-05	0.228082	0.559514	0.080472	8.47453e-06	0.000141682	0.0713571	0.0799246	0.805589	0.00385681
M0x11MCx1247	0.194271	0.274402	0.824277	0.0151838	5.52983e-05	2.84767e-07	0.0426716	0.258789	0.900376	0.252003
M0x11MCx1306	0.000538082	0.0651774	0.238931	0.00521022	1.99718e-05	0.000123204	0.0131672	0.076843	0.818621	0.0160229
M0x11MCx1329	0.0023901	0.633548	0.297276	0.0179754	0.000172714	0.00290323	0.0421989	0.333511	0.730979	0.0932815
M0x11MCx1533	0.000222852	0.262318	0.471467	1.12743e-09	2.1624e-05	2.56878e-06	0.0892302	0.392169	0.889612	0.0997736
M0x11MCx1690	0.16468	0.458589	0.336058	0.00795725	0.000141928	9.30225e-06	0.100177	0.19283	0.898478	0.00210802
M0x11MCx1758	0.00251994	0.0535169	0.525593	9.65353e-05	2.70264e-05	4.05411e-05	0.00141318	0.141827	0.7619	0.273734
M0x11MCx1826	0.0011712	0.705023	0.217158	0.00478163	8.76307e-05	1.21302e-05	0.0315519	0.158926	0.76151	0.289573
M0x11MCx1846	0.000800967	0.17369	0.525352	1.1041e-07	3.29872e-05	1.15185e-05	0.114326	0.149996	0.914569	0.00407795
M0x11MCx1874	0.000502619	0.647389	0.261977	8.13691e-05	3.5084e-06	8.44854e-05	0.237902	0.0478658	0.634931	0.220881
M0x11MCx1907	0.000276922	0.655036	0.198155	0.084091	0.000480939	2.28707e-05	0.0248118	0.0764083	0.787688	0.00212258
M0x11MCx2184	0.000273127	0.294571	0.536536	0.0151223	0.000106982	4.63386e-05	0.00185929	0.191991	0.901518	0.177697
M0x11MCx2271	0.00319296	0.400776	0.482676	0.00160975	0.000474572	7.44827e-05	0.0142482	0.484983	0.85804	0.243759
M0x11MCx2302	0.000130756	0.66303	0.629953	0.00365021	2.69471e-06	3.57583e-05	0.056972	0.0662767	0.874851	0.00114156
M0x11MCx2402	0.103621	0.456208	0.269926	0.242683	0.0144989	2.34593e-05	0.00487683	0.132725	0.673448	0.00238559
M0x11MCx2416	6.95772e-05	0.0812444	0.567142	0.0494372	0.00108157	0.000158203	0.000929114	0.00313462	0.923984	0.00263285
M0x11MCx2481	0.00818241	0.224073	0.787591	0.0113915	9.17233e-06	0.000812662	0.114502	0.0037989	0.896092	0.00303074
M0x11MCx2713	0.000247669	0.668373	0.228704	0.0403491	0.000316157	0.000237083	0.0276814	0.0899475	0.82159	0.0183141
M0x11MCx2768	0.000203882	0.285152	0.784389	0.0565717	7.90403e-05	0.0012828	0.0646094	0.169614	0.892874	0.0495813
M0x11MCx2889	0.00091029	0.144696	0.154861	0.035004	1.2255e-05	0.0152978	0.0543745	0.10163	0.835066	0.0120836
M0x11MCx2949	0.000119073	0.256973	0.145301	0.000351427	0.00249269	0.000236096	0.0502981	0.234364	0.807774	0.0018668
M0x11MCx2950	0.00622541	0.355235	0.513767	0.00842328	3.72313e-06	5.38871e-05	0.158861	0.0757472	0.845117	0.00356469
M0x11MCx3016	0.00103238	0.123072	0.315372	0.106103	4.40378e-06	0.000103715	0.0306557	0.139792	0.831195	0.138155
M0x11MCx3134	0.000158072	0.00423624	0.0969861	0.25	0.000195023	0.00173055	0.000920054	0.132202	0.831037	0.238981
M0x11MCx3174	0.0099521	0.559657	0.673593	0.000733058	4.16916e-05	3.02947e-05	0.0177121	0.0241606	0.912768	0.294753
M0x11MCx3341	0.00292773	0.452404	0.180813	0.12361	0.0035566	0.000840448	0.0223603	0.251087	0.582097	0.0231683
M0x13MCx1231	0.000606509	0.256228	0.737814	0.00563	6.82688e-05	6.15301e-06	0.00144394	0.278703	0.883438	0.0325069
M0x13MCx1410	0.00185584	0.234468	0.392341	0.00798558	3.49928e-05	0.000386503	0.0611587	0.247002	0.867945	0.315612
M0x13MCx1419	0.00119069	0.272587	0.276749	0.00740845	2.46151e-05	0.000123411	0.0979629	0.194534	0.870506	0.0154703
M0x13MCx1558	0.000789012	0.251216	0.628953	0.00885852	9.58449e-06	4.04565e-06	0.00399043	0.122614	0.929409	0.246673
M0x13MCx1567	9.28984e-05	0.20205	0.072386	0.342241	0.00136052	0.00543282	0.0292703	0.141647	0.889352	0.333548
M0x13MCx3179	7.83782e-05	0.35297	0.388521	0.0604832	0.000194141	0.00868699	0.00478576	0.123491	0.829915	0.00175594
M0x13MCx3399	0.0001242	0.301785	0.541067	0.0534907	3.87717e-05	1.41326e-05	0.0754692	0.15615	0.918695	0.00484381
M0x20MCx1157	0.0918403	0.305569	0.724144	6.50769e-10	7.34272e-05	0.00414574	0.116377	0.253138	0.939183	0.209467
M0x20MCx1173	0.000149683	0.430243	0.521585	0.00923843	3.09451e-05	0.00116656	0.0538444	0.0991426	0.90409	0.223799
M0x20MCx1198	0.251122	0.279002	0.500196	0.0155231	6.22923e-05	3.39995e-07	0.00913458	0.0204217	0.602181	0.248455
M0x20MCx1298	0.0469653	0.453611	0.337436	1.46713e-08	6.86318e-05	0.00239242	0.0939088	0.260797	0.910641	0.193699
M0x20MCx1367	0.00058064	0.267747	0.606387	0.0148256	0.000398678	6.46455e-05	0.0982351	0.00398296	0.823251	0.00552682
M0x20MCx1375	6.56578e-05	0.161239	0.663657	0.0446873	0.000127476	0.00198456	0.0330272	0.00456711	0.882843	0.00145238
M0x20MCx1408	0.000178709	0.484112	0.445919	0.346364	1.62673e-05	7.58605e-05	0.0582166	0.0962317	0.846271	0.00177804
M0x20MCx1434	0.000805232	0.296698	0.314507	4.24092e-07	6.74957e-05	3.71818e-08	0.114281	0.127182	0.860258	0.148645
M0x20MCx1438	8.59097e-05	0.179905	0.393268	0.351563	2.62255e-05	0.00061743	0.00289202	0.000834126	0.861102	0.000211761
M0x20MCx1455	0.00197957	0.288672	0.766007	4.46164e-10	2.9315e-06	3.03531e-05	0.0938769	0.111654	0.921043	0.0121663
M0x20MCx1487	0.00101358	0.566101	0.533009	5.01333e-07	5.78469e-06	8.32698e-05	0.0611226	0.219186	0.837683	0.00953951
M0x20MCx1512	0.000176878	0.426516	0.539367	0.00331187	0.000250208	0.00200598	0.0774908	0.175216	0.753372	0.167219
M0x20MCx1562	0.000231757	0.353425	0.548945	0.00357855	0.000170262	2.96711e-06	0.0750416	0.0739103	0.941476	0.153644
M0x20MCx1584	0.000237523	0.44629	0.376129	0.00609448	7.77752e-06	2.13365e-05	0.137665	0.0599604	0.806416	0.000788561
M0x20MCx1615	0.000432138	0.135768	0.66564	2.20099e-10	0.000176218	6.71589e-07	0.0385318	0.141108	0.923729	0.00192204
M0x20MCx1661	0.000887861	0.160665	0.737388	0.00319612	0.000382563	0.000450885	0.0668015	0.202326	0.858357	0.00633076
M0x20MCx1670	0.000488783	0.548915	0.318494	4.76545e-09	2.44176e-05	0.00574063	0.215758	0.116738	0.947485	0.00729081
M0x20MCx1689	0.000126125	0.274146	0.641611	4.44294e-09	2.1838e-06	0.00578819	0.0410869	0.165832	0.943915	0.0148042
M0x20MCx1695	0.00247617	0.262815	0.816818	0.0463282	5.92066e-05	3.6181e-05	0.140473	0.157147	0.872991	0.192447
M0x20MCx1732	7.49443e-05	0.188893	0.809131	0.00225458	4.03748e-05	3.24332e-05	0.0400623	0.141918	0.861954	0.00781656
M0x20MCx1735	0.175469	0.355993	0.534896	0.0810274	6.188e-06	9.58588e-05	0.0785952	0.0422369	0.839436	0.240301
M0x20MCx1772	0.00177019	0.762981	0.43861	2.29491e-07	6.78832e-06	0.000113924	0.73151	0.453175	0.86839	0.0049579
M0x20MCx1812	0.000391833	0.0855331	0.211369	0.0459488	1.42625e-05	0.0120609	0.0656475	0.424302	0.899974	0.19619
M0x20MCx1819	0.0120643	0.409064	0.729836	0.00547351	4.81192e-06	0.00757406	0.0680434	0.233633	0.92412	0.247905
M0x20MCx1821	0.000642321	0.543122	0.22032	0.00941485	3.38717e-05	0.00125505	0.0325269	0.102488	0.799089	0.00583608
M0x20MCx1898	0.000452256	0.676405	0.401664	0.0388605	2.85815e-05	1.96946e-06	0.0691415	0.0295726	0.886883	0.0002109
M0x20MCx1950	0.000170617	0.276557	0.274451	0.000138799	0.000584577	0.00134822	0.0215181	0.137063	0.90232	0.186304
M0x20MCx1967	0.0115357	0.328938	0.760436	0.00476948	4.74861e-06	0.0353862	0.0918636	0.187026	0.913998	0.258066
M0x20MCx1981	0.000298303	0.460344	0.426185	0.000437255	6.4439e-05	1.46378e-05	0.0398922	0.116136	0.804424	0.172783
M0x20MCx2010	0.0121422	0.399178	0.551623	0.00250589	0.000206287	0.00138384	0.0952732	0.355691	0.890871	0.00340057
M0x20MCx2045	0.000584635	0.111506	0.660857	0.00134705	1.01555e-05	0.00220587	5.4442e-05	0.292117	0.887286	0.168446
M0x20MCx2067	0.218629	0.599131	0.264941	0.000293408	1.66779e-05	0.000222268	0.11267	0.248632	0.84397	0.00360896
M0x20MCx2108	0.00102925	0.0842305	0.584063	0.0178647	5.09316e-05	1.34239e-05	0.0246425	0.411942	0.940868	0.175603
M0x20MCx2225	0.000131639	0.469526	0.314786	0.0196727	4.05138e-05	0.00493764	0.00777511	0.157989	0.893796	0.218874
M0x20MCx2234	0.0018011	0.61358	0.694504	0.0037751	4.84373e-05	0.000120518	0.150079	0.216441	0.564378	0.00450477
M0x20MCx2309	0.000273086	0.230182	0.154434	0.55	0.000488642	0.00647261	0.0225022	0.114911	0.782657	0.0262714
M0x20MCx2350	0.00124281	0.393635	0.748528	0.0176376	1.05532e-05	0.00274657	0.094534	0.184342	0.79022	0.00437488
M0x20MCx2372	0.000514108	0.343422	0.482154	0.00247166	1.25294e-05	8.10521e-05	0.00544143	0.116242	0.886116	0.23524
M0x20MCx2422	0.000363891	0.294492	0.573362	0.109086	0.000243664	0.00948657	0.0550803	0.0627156	0.785614	0.256968
M0x20MCx2571	0.00419137	0.164056	0.608665	1.59285e-07	3.12263e-06	0.000729926	0.118566	0.0839998	0.908134	0.000254739
M0x20MCx2603	0.000230469	0.55032	0.573372	0.00465241	0.000536675	1.7065e-05	0.0601654	0.0173806	0.868538	0.00822437
M0x20MCx2669	0.000491024	0.396697	0.466655	2.53874e-08	9.86439e-06	0.0001126	0.028234	0.217511	0.935993	0.144268
M0x20MCx2696	0.000213165	0.487561	0.15798	0.0708894	0.000162944	0.000480378	0.0821892	0.228608	0.683067	0.32711
M0x20MCx2697	0.000203846	0.0724693	0.523191	0.051661	2.29591e-05	0.000129087	0.0567621	0.0312951	0.84966	0.129953
M0x20MCx2711	0.000156067	0.19983	0.331263	0.147923	0.000160257	1.96464e-05	0.0167321	0.0309322	0.859522	0.02451
M0x20MCx2816	0.0002753	0.327043	0.777297	0.132655	8.81599e-06	6.8984e-05	0.0467608	0.00513939	0.610049	0.00324355
M0x20MCx2927	0.171247	0.746663	0.64365	1.98664e-08	2.4096e-05	5.27984e-06	0.118197	0.11071	0.846808	0.00251732
M0x20MCx2955	0.000524673	0.801385	0.230053	0.139549	0.00021464	0.000150412	0.0559089	0.132504	0.539662	0.00703357
M0x20MCx2985	0.00750738	0.282238	0.485769	0.174659	0.000123435	0.00120214	0.0105482	0.0227187	0.893616	0.00147465
M0x20MCx3211	0.00152456	0.84668	0.433743	2.70756e-11	0.0155012	6.96148e-05	0.0917531	0.145697	0.808136	0.0163685
M0x20MCx3284	0.00300255	0.356705	0.0956956	0.552614	2.93379e-05	0.00011007	0.0376423	0.109357	0.838919	0.00911677
M0x20MCx3299	0.000445957	0.270012	0.871975	6.25568e-14	4.48441e-05	0.000502547	0.0411661	0.113419	0.931431	0.0160971
M0x20MCx3350	0.000200502	0.0947571	0.804281	0.079852	6.37165e-05	5.97162e-05	0.0601958	0.0888689	0.899854	0.154932
M0x30MCx1370	0.000220173	0.713155	0.549559	0.0128772	2.25143e-05	7.22187e-05	0.0785513	0.131648	0.896747	0.00200288
M0x30MCx1623	0.000140138	0.1062	0.321033	0.0208103	7.53626e-06	0.0111338	0.00498523	0.0926985	0.909586	0.127646
M0x30MCx1765	0.00186284	0.325526	0.618976	0.072371	1.37059e-05	0.00403332	0.176347	0.00416567	0.881839	0.10129
M0x30MCx2516	0.000187308	0.651788	0.407605	2.68312e-06	1.50638e-06	0.00154565	0.21324	0.183835	0.909759	0.00301352
M0x30MCx2632	7.40779e-05	0.270106	0.404283	0.0407386	1.19367e-05	3.52607e-06	0.0609832	0.0317889	0.75493	0.0330971
M0x30MCx2640	0.121334	0.308132	0.665735	6.96849e-06	1.54237e-05	2.79455e-05	0.218428	0.00560517	0.824805	0.0107783
M0x30MCx2728	4.75566e-05	0.284432	0.516201	4.19031e-06	0.000281264	5.23413e-05	0.142654	0.110524	0.831809	0.132356
M0x30MCx2734	0.000101408	0.153717	0.600772	0.102875	4.67333e-05	8.48507e-05	0.0319654	0.186899	0.936612	0.167222
M0x30MCx2983	0.00024773	0.196903	0.459893	5.15062e-05	0.000246487	5.16854e-05	0.0347121	0.37218	0.882961	0.133773
M0x30MCx3090	0.0004373	0.454216	0.692349	0.00253185	6.77817e-05	4.2388e-06	0.0566213	0.0842748	0.887066	0.22212
M0x30MCx3190	0.000779127	0.152375	0.375703	0.260365	3.35421e-05	0.000209464	0.0265537	0.00557455	0.568528	0.00129984
MBD014	0.127116	0.0168982	0.0802293	0	0.0113773	0.171774	0.534071	0.19328	0.804681	0.00575761
MBD015	0.00362793	0.0169525	0.17087	0	0.316815	0.0133822	0.696705	0.118175	0.906592	0.000363299
MBD020	0.0179624	0.00423308	0.30433	0.000962554	0.702634	0.0426042	0.688343	0.261464	0.768623	0.00103695
MBD043	0.00337227	0.0386252	0.0268179	0	0.557155	0.0765287	0.51795	0.0301236	0.856584	0.000122626
MBD051	0.00117324	0.00714243	0.146687	1.83242e-06	0.268688	0.190318	0.637838	0.331168	0.878427	0.000313144
MBD073	0.229633	0.0106652	0.148329	0.0155543	0.177315	0.327353	0.547902	0.131794	0.795243	0.000675873
MBD079	0.00104378	0.0192239	0.0307968	0.000248317	0.20623	0.0558151	0.631304	0.119754	0.850492	0.000303624
MBD091	0.00328957	0.0165225	0.0915076	3.04484e-09	0.284618	0.353647	0.585952	0.144158	0.925741	0.00016001
MBD095	0.000575358	0.0245172	0.223373	0.686328	0.001752	0.0176894	0.160293	0.129185	0.65895	0.00218073
MBD115	0.0488855	0.00814364	0.164879	0	0.103569	0.0951469	0.688454	0.0305445	0.950679	0.000298385
MBD132	0.0533621	0.00398821	0.126078	0.00711631	0.614887	0.291311	0.630924	0.139586	0.826612	0.00351493
MBD141	0.0055861	0.00433119	0.198805	0.353896	0.179087	0.0926926	0.0662665	0.14122	0.755303	0.00190374
MBD148	0.00281108	0.0111441	0.121748	0.11028	0.0228043	0.197798	0.00474879	0.400762	0.701331	0.00656204
MBD153	0.0112848	0.011696	0.178794	0	0.000823942	0.0251352	0.395527	0.155932	0.854641	0.000448292
MBD161	0.00354018	0.0631012	0.0644699	3.71657e-07	0.293278	0.0349473	0.371184	0.0939924	0.895269	0.000354946
MBD169	0.101541	0.0041127	0.296059	1.18065e-08	0.663343	0.185355	0.599343	0.208599	0.779211	0.00081123
MBD174	0.00116381	0.00672616	0.0930123	1.14685e-05	0.0971185	0.0014909	0.594038	0.0346379	0.691108	0.000167345
MBD188	0.236353	0.00837649	0.174519	1.00458e-08	0.0787615	0.333333	0.411167	0.0490899	0.889805	0.000964843
MBD189	0.0440506	0.0247008	0.0332695	0	0.000664147	0.0271379	0.537292	0.243584	0.889559	0.00767264
MBD191	0.00191473	0.036551	0.0719001	1.09567e-10	0.00283632	0.123872	0.594497	0.0127414	0.548355	0.00020458
MBD201	0.0976161	0.0122717	0.41334	3.1656e-07	0.964189	0.080371	0.665297	0.174739	0.829246	0.00487694
MBD214	0.00068274	0.0185998	0.108946	7.62159e-09	0.320835	0.0465114	0.734775	0.210651	0.911279	0.000173272
MBD217	0.00138016	0.0349899	0.453995	0.00451798	0.956339	0.226399	0.577448	0.178258	0.787908	0.00203586
MBD237	0.034166	0.0202644	0.111586	0	0.161806	0.324821	0.630392	0.00647969	0.90222	0.000591367
MBD258	0.00113179	0.00556518	0.0477381	1.28703e-08	0.220837	0.0618206	0.636696	0.0909315	0.884632	0.00111018
MBD270	0.234164	0.0173436	0.0756339	0	0.265601	0.163192	0.563872	0.158313	0.775265	0.00284759
MBD277	0.00506299	0.062859	0.030272	1.27799e-07	0.00351246	0.293464	0.671098	0.00957307	0.907643	0.00106244
MBD278	0.0466276	0.0485449	0.0514045	0	0.123351	0.000119934	0.500895	0.0288917	0.866001	0.00410224
MBD281	0.00305167	0.00964156	0.132691	1.41111e-08	0.679041	0.0674697	0.42994	0.203746	0.815584	0.00226898
MBD298	0.016431	0.00825179	0.151294	1.30623e-11	0.128127	0.000659392	0.597957	0.0409326	0.799583	0.000111235
MBD302	0.0106653	0.0208433	0.123059	3.24247e-09	0.00694686	0.183281	0.67427	0.0105754	0.637384	1.80519e-05
MBD332	0.00282572	0.00324305	0.03921	0	0.19175	0.0934055	0.617186	0.0156572	0.948866	0.00172343
MBD335	0.0091684	0.0106471	0.145347	2.613e-06	0.280235	0.00439918	0.159828	0.209924	0.840673	0.000168339
MBD340	0.0104121	0.00423324	0.0788564	0.000168366	0.388661	0.00486878	0.71767	0.00559537	0.688385	0.00349437
MBD367	0.00435455	0.0320226	0.238476	2.43818e-07	0.00488265	8.52929e-06	0.523086	0.365157	0.879715	0.000118208
MBD372	0.00665263	0.00725703	0.0746061	0	0.102261	0.0830183	0.75537	0.124913	0.780826	0.000175135
MBD389	0.00169996	0.00492092	0.0385376	2.02561e-06	0.355793	0.240292	0.721403	0.0474492	0.908678	0.00050735
MBD397	0.00162735	0.0230303	0.119875	2.40329e-18	0.215005	0.193467	0.599215	0.0481569	0.897502	0.000326998
MBD403	0.0126735	0.0050026	0.073865	2.82592e-06	0.00628568	0.0689711	0.720455	0.191175	0.8741	0.000459317
MBD417	0.00136092	0.0842831	0.11405	0	0.290533	0.0663915	0.683326	0.0310842	0.669726	0.000211117
MBD419	0.0336797	0.043017	0.0629099	4.55297e-05	0.314123	0.252239	0.422423	0.00700829	0.662253	0.0682613
MBD458	0.000200267	0.0084022	0.196135	0.0346203	0.928758	0.165576	0.553638	0.0623105	0.667725	0.00304244
S000030102	0.000583417	0.0988432	0.829019	0.8	0.869018	0.262459	0.102923	0.110182	0.625386	0.0170247
S000039681	7.77934e-05	0.00295993	0.780134	0.8	0.47025	0.173065	0.191204	0.101329	0.547665	0.00317951
S000039708	0.000284387	0.0985972	0.554416	0.65	0.580361	0.222156	0.0964976	0.0856675	0.533385	0.0171403
S158	0.000154638	0.272223	0.424839	0.0683439	5.92385e-06	7.343e-05	0.0635093	0.0765476	0.880475	0.00224701
S434	0.00278257	0.285027	0.457552	0.28105	1.68054e-05	0.000463	0.0376084	0.00447519	0.643806	0.0316832
S475	0.000259833	0.273366	0.280863	0.0435338	8.62961e-06	0.149759	0.00454849	0.0621627	0.863142	0.0178298
S476	0.0116332	0.398872	0.613231	0.0163736	1.80629e-05	3.56238e-05	0.134663	0.00220158	0.79944	0.237125
S483	0.000376149	0.288219	0.363862	0.5	6.84784e-06	3.42754e-05	0.0316799	0.0073766	0.710368	0.00666503
S497	0.00199987	0.330438	0.354373	0.491022	7.61051e-05	0.0153236	0.0816064	0.128529	0.569895	0.275265
S524	0.0101351	0.45135	0.221683	0.65	4.14511e-06	0.0112947	0.00148357	0.000748583	0.807987	0.00440782
S551	0.00320751	0.226854	0.184178	0.575749	8.69627e-06	0.10728	0.00269636	0.00113765	0.757412	0.000670958
SAMEA3708723	0.000949434	0.266845	0.523099	0.0113731	0.000372401	2.8409e-05	0.0312722	0.776977	0.860968	0.181112
SAMEA3708755	0.00052729	0.173685	0.0470132	4.01944e-05	0.00037953	2.65292e-05	0.0101696	0.15865	0.742817	0.688382
SAMEA3708761	0.000460608	0.522194	0.138385	0.00475087	0.000515604	3.62429e-05	0.0356763	0.479715	0.625196	0.00315398
SAMEA3708767	0.0306666	0.201997	0.232864	0.0174826	4.01391e-06	6.60052e-05	0.00603225	0.190225	0.901792	0.242134
SAMEA3708771	0.121586	0.290273	0.508726	0.00112591	1.04016e-05	0.00301909	0.0169134	0.228025	0.894361	0.668035
SAMEA3708773	0.00220928	0.325684	0.277452	0.0175501	0.000237833	0.000102056	0.0368212	0.323519	0.945761	0.0575636
SAMEA3708779	0.00320708	0.297512	0.503781	9.18952e-11	3.4245e-05	5.33908e-06	0.0366188	0.378392	0.896056	0.244696
SAMEA3708785	0.0024498	0.709437	0.371514	0.00793119	0.000102294	3.07219e-05	0.0311514	0.676787	0.913978	0.0352623
SAMEA3708789	0.013798	0.195834	0.21235	0.0131089	0.000425675	6.8701e-05	0.00433258	0.281925	0.875735	0.0749722
SAMEA3708795	0.0598742	0.0200414	0.0588094	0.00250778	0.00143482	0.002341	0.0240548	0.861901	0.917394	0.34895
SAMEA3708797	0.00112925	0.278214	0.437958	0.000722986	0.000869312	2.29635e-05	0.0340238	0.753092	0.945041	0.0449312
SAMEA3708799	0.00111814	0.412569	0.250136	0.00129508	0.000670927	1.3479e-05	0.0520963	0.77247	0.747102	0.088841
SAMEA3708803	0.00155545	0.52813	0.210893	0.0726611	0.000580786	1.49938e-05	0.0209058	0.153677	0.665505	0.374419
SAMEA3708819	0.69556	0.258019	0.172351	0.0273264	6.90991e-05	0.000418456	0.0212955	0.348382	0.815424	0.588429
SAMEA3708827	0.000477763	0.219374	0.128792	0.00749006	3.11357e-05	5.91234e-05	0.00268856	0.0513524	0.882122	0.0417288
SAMEA3708835	0.244873	0.334624	0.268781	0.00536964	0.000149059	6.21983e-05	0.00314459	0.353751	0.864052	0.539629
SAMEA3708853	0.00353034	0.237147	0.0326689	0.0109188	5.4517e-05	2.72215e-05	0.00275025	0.196244	0.864641	0.363078
SAMEA3708865	0.461371	0.233559	0.319771	1.17906e-05	6.83784e-06	3.69328e-05	0.194455	0.192749	0.917495	0.246474
SAMEA3708867	0.000204958	0.617333	0.560679	0.0414755	0.00061189	0.000342563	0.0146506	0.163219	0.654939	0.0418689
SAMEA3708871	0.00145172	0.264073	0.161422	2.88416e-07	0.000413166	2.38971e-05	0.00292508	0.217972	0.88451	0.232284
SAMN13258085	0.00309815	0.562652	0.0424122	0.00869757	7.7399e-05	0.000175855	0.00399156	0.289596	0.970148	0.292459
SAMN13258109	0.00103294	0.294281	0.124899	0.0621132	0.000649746	3.94207e-05	0.00899371	0.230204	0.982073	0.336497
SAMN13258121	0.00123956	0.435422	0.0226499	0.0766785	0.00193109	0.00517359	0.0205646	0.228319	0.979372	0.092261
SAMN13258129	0.282051	0.385131	0.0796992	0.0162951	4.3019e-05	7.26184e-06	0.000902984	0.0430423	0.890723	0.270001
SAMN13258141	0.000459696	0.0752952	0.0510582	0.459671	3.90473e-05	0.00514982	0.00487608	0.289246	0.977276	0.0204084
SAMN13258148	0.00665166	0.38787	0.178938	0.0529499	0.00181964	0.00129462	0.164805	0.157857	0.975021	0.00188544
SAMN13258158	0.0133282	0.471526	0.283914	0.00187951	4.83404e-05	0.000763306	0.0223979	0.0709715	0.973252	0.00497103
SAMN13258160	0.000411765	0.256184	0.0397961	0.0224244	0.000824836	1.49254e-05	0.00750459	0.194498	0.972166	0.0290699
SRR12213560	0.288265	0.152451	0.403533	0	0.00242727	0.07417	0.00956518	0.859236	0.922254	0.00366185
SRR12213561	0.313218	0.192694	0.343826	0.162634	0.000641142	0.00521711	0.0273365	0.498417	0.963239	0.000370483
SRR12213562	0.0214732	0.202822	0.208775	2.02569e-06	0.000473397	0.0128967	0.0160639	0.398546	0.875553	0.00220691
SRR12213564	0.53689	0.191604	0.437871	3.15704e-21	9.37009e-05	0.0138111	0.0941978	0.265241	0.942321	0.0011351
SRR12213565	0.307893	0.471164	0.65784	0.287505	0.000482697	0.0231165	0.00221519	0.602722	0.62727	0.0102735
SRR12213567	0.276809	0.144822	0.451062	4.32131e-24	0.000192966	0.0606817	0.0650621	0.753464	0.815069	0.0366072
SRR12213571	0.249499	0.552125	0.162007	5.53168e-06	0.00303154	0.0276223	0.00651868	0.266846	0.973147	0.00187489
SRR12213578	0.209068	0.0262114	0.121224	8.73222e-05	0.000545618	0.0154526	0.246489	0.318856	0.823642	0.0361488
SRR12213579	0.263189	0.372677	0.171566	1.7105e-06	0.000347959	0.0367347	0.00799563	0.522913	0.969666	0.00699547
SRR18461335	0.313597	0.0242613	0.464694	1.77041e-09	0.351149	0.212646	0.0662711	0.214874	0.525819	0.00172211
SRR18461346	0.134618	0.0674423	0.339222	1.03541e-08	0.0146075	0.245374	0.00957455	0.353509	0.829189	0.00421312
SRR18461349	0.0236956	0.0607595	0.253044	4.61947e-06	0.0454093	0.333333	0.000839236	0.406817	0.823307	0.00188503
SRR18461351	0.0499378	0.096817	0.22825	0.0059885	7.27986e-05	0.205025	0.00647965	0.46541	0.505619	0.0308259
SRR18461357	0.228891	0.153338	0.0907211	2.26318e-06	0.112887	0.20157	0.0101546	0.620931	0.742071	0.0209074
SRR9019778	0.00291564	0.0369341	0.00552111	0.05	3.30508e-05	4.30817e-06	0.00754188	0.0430516	0.985218	0.000660373
SRR9019781	0.0018186	0.0143606	0.00627231	0	3.52314e-05	1.51297e-05	0.0111173	0.0336339	0.990796	0.000411704
SRR9019789	0.00121923	0.012712	0.00917813	0	0.000101087	3.295e-05	0.000803766	0.0533598	0.842304	0.0008962
SRR9019794	0.00381932	0.0114598	0.00789542	0	6.1405e-05	4.91203e-05	0.00510222	0.0487393	0.998509	0.0008962
SRR9019796	0.000775628	0.0127832	0.00789877	0	4.69872e-05	2.25915e-06	0.00114334	0.0228131	0.997798	0.0008962
SRR9019803	0.00415716	0.0203119	0.0154962	0	0.00178982	0.000204117	0.00603794	0.0557371	0.999628	0.0024422
SRR9019825	0.0104352	0.0347393	0.0106476	2.56207e-08	0.0124474	0.000177521	0.000221781	0.0065225	0.980026	0.00774784
SRR9019826	0.00109462	0.0126976	0.00639337	0	0.000548583	0.000115221	0.00089565	0.0610703	0.999077	0.000845133
SRR9019835	0.0240113	0.0092583	0.00589975	0	0.00202718	0.000236688	0.00244486	0.0444262	0.998544	0.00146965
SRR9019842	0.00436298	0.01424	0.0109257	0	2.28833e-05	6.02312e-05	0.00101468	0.0649006	0.999372	0.00543236
SRR9019843	0.00238345	0.0156033	0.0108778	0	0.000181806	5.86949e-05	0.000972102	0.00663627	0.999018	0.0110133
SRR9019844	0.000805504	0.0337848	0.0050634	0	0.000166774	0.00161373	0.0073512	0.0605397	0.999819	0.00167139
SRR9019867	0.0180339	0.0234055	0.00367216	5.31178e-10	0.0124291	1.72049e-05	0.0104948	0.0140637	0.966527	0.00465748
SRR9019880	0.00165851	0.021303	0.00590789	0	4.99968e-05	8.14665e-06	0.0060694	0.0427375	0.994609	0.00202669
SRR9019913	0.0793116	0.0997009	0.00719681	0	0.000190409	0.000402649	0.00629793	0.0156085	0.957071	0.00712531
SRR9019916	0.00655085	0.00898193	0.00494432	0	7.3258e-05	2.06181e-05	0.0011998	0.0283199	0.999503	0.00214512
SRR9019919	0.00187324	0.00459843	0.0199309	0	9.57935e-05	0.00253008	0.00262578	0.0682071	0.999358	0.00543236
SRR9019921	0.00495952	0.0135142	0.0138926	0	3.46988e-05	0.000122943	0.000387689	0.0292168	0.989407	0.00502995
SRR9019922	0.00532994	0.0269988	0.00938555	0	5.48829e-05	3.40111e-05	0.00127981	0.00576927	0.995629	0.0055874
SRR9019931	0.0128737	0.0104402	0.00471096	2.02406e-19	0.00105492	7.72732e-05	0.00105081	0.0145455	0.99893	0.00825125
SRR9019954	0.00408071	0.00272321	0.00821352	0	1.66207e-05	5.01298e-05	0.00106263	0.046778	0.999561	0.00200362
SRR9019958	0.000374768	0.00218915	0.0088762	0	1.53925e-05	2.72539e-05	0.00325336	0.0269222	0.998219	0.0008962
SRR9019991	0.000503249	0.00944123	0.00552882	0	0.000273934	5.05162e-05	0.000477155	0.00426908	0.997997	0.00619407
SRR9020002	0.00143936	0.00637504	0.00454578	4.00759e-09	6.37105e-05	3.6806e-05	0.000908683	0.0302044	0.999666	0.004262
SRR9020032	0.00187039	0.0692786	0.00734492	0	1.63022e-05	0.0882243	0.00498373	0.0203956	0.983559	0.000411704
SRR9020035	0.00102675	0.0224435	0.019465	0	0.000142053	0.000354378	0.000572202	0.0093314	0.999409	0.000411704
SRR9020039	0.0193071	0.041226	0.00688772	6.83769e-05	2.06079e-05	0.00167003	0.00486305	0.0444562	0.985983	0.0039833
SRR9020054	0.0401537	0.0100576	0.00420503	0	4.60022e-05	6.87736e-05	0.000886621	0.0688042	0.998922	0.002881
SRR9020057	0.00256691	0.00167377	0.0134508	0	3.23998e-05	0.000559284	0.0012699	0.0260221	0.999326	0.00620756
SRR9020058	0.00601171	0.0069314	0.0174641	0	1.25372e-05	5.57629e-05	0.00250053	0.00947497	0.998771	0.00365628
SRR9020059	0.00619993	0.0356023	0.00563372	3.83121e-18	0.000116216	4.94916e-05	0.0147232	0.0210686	0.983553	0.00140004
SRR9020068	0.00353375	0.0241936	0.0117323	0	4.87051e-05	0.000185468	0.00469341	0.0175213	0.999133	0.0023965
SRR9020107	0.00191307	0.00192655	0.0178792	0	1.76548e-05	8.93049e-06	0.00204295	0.0109675	0.999497	0.00554982
SRR9020110	0.0284501	0.00351803	0.0101278	0	0.000442983	6.23604e-05	0.00233355	0.0588779	0.998961	0.010303
SRR9020118	0.00185231	0.0201193	0.0037324	0	0.000585919	3.2951e-05	0.0067511	0.0496355	0.997472	0.00744831
SRR9020120	0.0108553	0.0165661	0.0102747	0	6.26111e-05	2.49324e-05	0.00415263	0.0371468	0.998806	0.00622283
SRR9020121	0.0115059	0.019928	0.00522555	0	0.000695132	2.25986e-05	0.00477278	0.0216281	0.987471	0.00589792
SRR9020122	0.000963944	0.00139765	0.00605684	0	2.20542e-05	1.77157e-05	0.00217721	0.043043	0.998204	0.00543236
SRR9020136	0.0038564	0.00666747	0.010566	0	0.000348977	4.23043e-05	0.00177486	0.00593467	0.999308	0.0018351
SRR9020139	0.00258551	0.0126469	0.00834012	0	4.21694e-05	0.0394461	0.00264203	0.035337	0.996035	0.00225125
SRR9020145	0.0216963	0.00727936	0.00517615	0	7.06341e-05	5.31337e-05	0.000805094	0.07399	0.99913	0.0121718
SRR9020148	0.000823387	0.00295035	0.0259695	0	2.59945e-05	3.74425e-05	0.00335659	0.0348861	0.999566	0.00280188
SRR9020155	0.00152261	0.0600509	0.0070156	0	1.50074e-05	0.0091585	0.00423486	0.0300975	0.999246	0.0008962
SRR9020156	0.00532983	0.01276	0.00593582	0	0.000113032	0.000105062	0.00477092	0.00714862	0.996373	0.0033054
SRR9020157	0.00140375	0.0162387	0.00833407	0	3.39127e-05	2.95e-05	0.00244514	0.00878292	0.992253	0.00543236
SRR9020158	0.00610454	0.0110533	0.00352861	0	0.000555581	6.52963e-05	0.002302	0.021495	0.990769	0.00131871
SRR9020167	0.000654333	0.00709397	0.0148799	0	6.85833e-05	0.000141584	0.00161056	0.057131	0.999716	0.0008962
SRR9020172	0.00581816	0.0335606	0.011852	0	1.06907e-05	2.96278e-05	0.00207435	0.0308051	0.98465	0.00543236
SRR9020175	0.00304186	0.0150029	0.0118934	0	9.31157e-05	6.11494e-05	0.00207499	0.0635509	0.987462	0.0008962
SRR9020181	0.0020843	0.0222392	0.0172606	0	0.00189439	1.73146e-05	0.000823119	0.0557472	0.992855	0.000411704
SRR9020183	0.00354785	0.024748	0.0149919	0	1.90275e-05	5.09545e-06	0.000704512	0.00935496	0.986531	0.00620756

### Sheet: CRC
SampleID	AD	CRC	CVD	IBD	IBS	MS	PD	SCZ	T2D	MDD
2043650	8.13922e-05	0.685992	0.0899425	0.0320076	0.00735719	0.281975	0.661017	0.0822391	0.00549644	0.00281372
2061650	0.000212622	0.707698	0.0205433	0.438685	0.0261821	0.561806	0.253109	0.0675506	0.00061631	0.000433927
2129660	0.167038	0.571901	0.0379483	2.15237e-05	0.22929	0.412647	0.704779	0.115725	0.00216103	0.00433895
2157660	0.0339853	0.703485	0.0088912	0.194835	0.186856	0.472356	0.00252893	0.0535728	0.00213304	0.00170624
2181650	0.00267899	0.689941	0.00998993	0.141703	0.0315015	0.392117	0.118768	0.0195572	0.00033663	0.000355504
2193650	0.00232138	0.778034	0.0124661	5.83259e-08	0.16333	0.841376	0.0379345	0.00396037	0.000309054	0.00120609
3099680	0.00167258	0.81216	0.0149485	5.06766e-05	0.246502	0.317092	0.00476885	0.0694502	0.000152152	0.00173694
3181650	0.0122438	0.578467	0.0219663	2.9154e-07	0.173697	0.685903	0.0537656	0.0244581	0.00023867	0.00404159
3335650	0.238475	0.754535	0.0168521	1.6463e-05	0.029684	0.666667	0.211827	0.104344	0.000590531	0.00129701
C07	7.96217e-05	0.740492	0.0213538	9.72268e-08	0.0035573	0.214759	0.0969834	0.0610761	0.0306865	0.0540519
C09	0.000112387	0.687404	0.0248632	0.8	0.0190213	0.133751	0.236543	0.0305926	0.0523178	0.0178965
C17	7.56912e-05	0.867245	0.0133223	0.0517323	0.12621	0.0406088	0.223097	0.0012478	0.0245881	0.0232316
C19	0.000102385	0.682777	0.0330089	0.65	0.0134561	0.095001	0.0194794	0.140147	0.0768771	0.0459811
C31	5.40635e-05	0.671776	0.00291166	0.375048	3.4424e-05	0.108415	0.0805977	0.0116032	0.0389106	0.00140233
C33	0.000198425	0.672697	0.0406761	0.75	0.00550236	0.144394	0.209969	0.0632119	0.0400888	0.0219626
C35	0.000167477	0.687374	0.0154521	0.0786068	0.015086	0.0240889	0.00627034	0.0771895	0.0184624	0.000929485
C53	8.97553e-05	0.944905	0.0161609	0.000907631	0.00263896	0.319799	0.262151	0.114769	0.0282196	0.0335578
C59	0.000205917	0.841314	0.0183446	0.105936	0.00248742	0.0270057	0.00406354	0.00371173	0.0188921	0.00100897
cancer10Xiang	0.00055372	0.57247	0.00574041	0.95	0.121123	0.119796	0.00280448	0.0699012	0.0137248	0.0909824
Cancer14-2611	0.000895549	0.884226	0.0234485	0	0.000530861	0.36165	0.420906	0.142779	0.000592409	0.00183707
cancer20Xiang	5.28806e-05	0.749533	0.01646	0.000158713	0.194249	0.0067826	0.157088	0.00174782	0.081732	0.00549786
Cancer22-2703	0.006615	0.843276	0.0205977	2.87048e-05	0.214003	0.365861	0.712658	0.116054	8.64551e-05	0.00523392
cancer2Xiang	0.000131106	0.782947	0.0311079	0.378608	0.113723	0.207571	0.136383	0.0846793	0.0540206	0.0024444
cancer7Xiang	0.000167822	0.677289	0.236985	0.7	0.00773111	0.143626	0.00567116	0.00681638	0.0230908	0.0246557
CCMD11006829ST-21-0	0.00123112	0.987082	0.141798	0.0869798	3.44164e-06	0.000478498	0.0292803	0.0251416	0.172237	0.118685
CCMD13071240ST-21-0	0.00309056	0.8384	0.697995	0.0167847	1.19286e-05	1.68991e-05	0.0819649	0.00746915	0.562522	0.0421377
CCMD13934959ST-21-0	0.156552	0.840127	0.284849	0.000568341	1.78835e-05	0.000110906	0.039647	0.153873	0.578035	0.299795
CCMD19497912ST-21-0	0.291693	0.780825	0.46464	0.000178925	0.000157265	0.0109903	0.0375794	0.0930488	0.488243	0.176724
CCMD21593359ST-11-0	0.000237414	0.990169	0.472411	0.121864	0.000506047	0.000466527	0.0186306	0.31301	0.458222	0.223899
CCMD25511638ST-21-0	0.0396357	0.860083	0.286723	0.0761366	4.58557e-05	0.00060254	0.128996	0.157438	0.534203	0.225428
CCMD26925580ST-21-0	0.000586438	0.554838	0.496704	0.0180619	2.68214e-05	3.06874e-06	0.0280975	0.0667844	0.56167	0.349813
CCMD34381688ST-21-0	0.0173836	0.724606	0.485284	0.525986	1.20606e-05	0.001556	0.0342421	0.00721843	0.504066	0.187212
CCMD40701343ST-21-0	0.0320539	0.692976	0.253496	0.8	0.000195878	0.000108397	0.023901	0.0302789	0.0720988	0.244224
CCMD46222674ST-21-0	0.000578813	0.924939	0.178705	0.320795	1.33573e-05	5.44506e-05	0.0325637	0.108639	0.382201	0.00194639
CCMD51864103ST-21-0	0.000294863	0.70787	0.589244	0.0846691	3.74492e-06	0.00920236	0.0294559	0.0191731	0.571293	0.151249
CCMD52145360ST-11-0	0.0299518	0.934286	0.678504	0.00803918	7.32999e-05	8.26189e-05	0.0842595	0.135122	0.619455	0.241075
CCMD63399960ST-21-0	0.0392871	0.874195	0.488837	0.00305602	6.48234e-06	0.000572331	0.00071235	0.237316	0.757584	0.260771
CCMD64776337ST-21-0	0.000385516	0.847477	0.379671	0.067685	8.71543e-05	4.71174e-05	0.140279	0.0685637	0.813244	0.228471
CCMD71915439ST-11-0	0.00313486	0.934335	0.429892	0.219632	0.000176472	0.0224821	0.0668016	0.0796341	0.473077	0.212084
CCMD72690923ST-11-0	0.00147014	0.892313	0.326766	1.28811e-06	3.23255e-06	0.00321919	0.0248284	0.0334158	0.605175	0.0155218
CCMD86114146ST-21-0	0.196205	0.778192	0.374579	0.235224	0.000166261	0.00588379	0.0678069	0.0211092	0.477288	0.210649
CCMD90311071ST-21-0	0.00281311	0.739806	0.413736	0.116235	6.58313e-05	3.66879e-05	0.0210669	0.00281126	0.606729	0.0302862
CCMD98531134ST-11-0	0.00173702	0.771953	0.229455	0.0537215	3.05689e-05	6.456e-07	0.101769	0.0930605	0.659261	0.0201088
CRC_MR_SBJ04C_17	0.000180125	0.797442	0.126126	0.971733	9.9801e-06	0.0156323	0.00136998	0.00115796	0.523925	0.0323238
CRC_MR_SBJ06C_17	0.0157727	0.833661	0.284447	0.75	0.000106037	2.24729e-05	0.000188794	0.177315	0.607115	0.113807
CRC_MR_SBJ12C_17	0.0105017	0.795441	0.181727	0.0819935	0.000162406	1.67625e-06	0.0662723	0.0551271	0.574528	0.39009
CRC_MR_SBJ33C_17	0.00341649	0.505758	0.296127	0.0144375	3.24254e-05	2.73789e-05	0.00874439	0.0691502	0.869909	0.321076
CRC_MR_SBJ35C_17	0.000359106	0.755175	0.202155	0.212949	2.67576e-05	0.000120697	0.0619887	0.0799746	0.594241	0.0693922
CRC_MR_SBJ40C_17	0.0266226	0.934761	0.218608	0.000949256	6.02032e-06	0.0102555	0.0286513	0.163785	0.452552	0.116835
CRC_MR_SBJ49C_17	0.315633	0.630378	0.404625	0.0143082	3.14642e-05	8.95225e-07	0.0609467	0.0858963	0.586263	0.650519
CRC_MR_SBJ50C_17	0.262039	0.937472	0.322213	0.656775	1.17278e-05	6.74627e-05	0.0605764	0.0943222	0.481931	0.0495855
ERR9830891	0.725968	0.529901	0.157328	0	0.00036336	0.332497	0.313321	0.0231541	0.159635	0.00142386
ERR9830893	0.547509	0.546313	0.163013	0	0.00152467	0.0830655	0.19318	0.0139143	0.119065	0.00796332
ERR9830910	0.803902	0.837262	0.577989	0.0283991	0.000167246	0.258875	0.313213	0.289772	0.00384841	0.00580644
ERR9830914	0.880178	0.510702	0.185991	8.02851e-08	0.00731222	0.422288	0.0109265	0.161859	0.00232942	0.0295542
ERR9830931	0.00451043	0.860655	0.243023	0.0152251	0.000282447	0.232245	0.23326	0.318575	0.592854	0.00724275
ERR9830933	0.244707	0.623648	0.0386893	9.3076e-06	6.28027e-05	0.327707	0.160157	0.45125	0.294654	0.0038806
ERR9830953	0.736142	0.904706	0.240248	8.03147e-10	0.0311863	0.398809	0.142349	0.225243	0.352084	0.00882887
ERR9830956	0.578359	0.873084	0.253366	0	0.00760819	0.00544783	0.260007	0.214833	0.00082804	0.00357695
LILT_VF100_T016	0.179939	0.66872	0.241732	0.00714577	8.31222e-05	3.43172e-05	0.20042	0.232448	0.827185	0.0110604
LILT_VF176_T017	0.000446527	0.652379	0.116167	0.148208	9.28755e-05	0.00496758	0.16162	0.0655712	0.580347	0.00672889
LILT_VF192_T017	0.0439043	0.819114	0.0548963	0.247421	9.63786e-06	0.00184798	0.106579	0.00661644	0.0526514	0.237129
LILT_VF300_T016	0.0913723	0.579323	0.141448	0.0100153	0.00128817	0.00142044	0.00207206	0.0777756	0.490647	0.306727
LILT_VF73_16	0.00427252	0.849504	0.272885	0.000803199	8.00427e-05	6.96873e-05	0.0774688	0.124605	0.738374	0.262221
MG100125	0.00221516	0.829635	0.0680293	0.933745	2.08342e-05	0.0174436	0.00607723	0.0147342	0.258124	0.330207
MG100134	0.0318648	0.560328	0.127841	0.9	0.000133325	0.0726112	0.00079973	0.0128154	0.192156	0.217671
MG100137	0.000184657	0.539882	0.117118	0.6	0.000121071	3.23826e-05	0.0740926	0.00903953	0.545256	0.00117155
MG100139	0.0445245	0.556817	0.0740445	0.75	0.0191682	0.00557946	0.0337624	0.00104971	0.268412	0.0646624
MG100143	0.000433671	0.693644	0.15403	0.357521	2.19422e-05	5.83952e-05	0.00807157	0.0418659	0.432866	0.254952
MG100150	0.000283537	0.589448	0.2316	0.818345	1.23904e-05	3.87039e-05	0.0699111	0.041844	0.554474	0.00817141
MG100151	0.000237642	0.732792	0.00809951	0.99998	0.0030954	0.0580465	0.0142881	0.000947935	0.0764042	0.0176941
MG100152	0.00224708	0.921562	0.0411776	0.25	1.31687e-05	0.107045	0.104651	0.00225359	0.187505	0.105404
MMRS14379078ST-27-0-0	0.00546375	0.694838	0.18581	0.00521988	3.81473e-05	0.00272142	0.000370259	0.121376	0.262593	0.297054
MMRS16644320ST-27-0-0	0.00308195	0.834947	0.445728	0.0571625	5.69836e-06	2.22465e-05	0.000182957	0.0350128	0.629573	0.27206
MMRS24340226ST-27-0-0	0.00122629	0.716054	0.266922	0.8	0.000183638	0.000533839	0.000382827	0.00635211	0.466468	0.0035
MMRS64281211ST-27-0-0	0.000749025	0.751767	0.414541	0.0350855	0.000602105	0.00011229	0.0379004	0.136553	0.711386	0.00627376
MMRS65945127ST-27-0-0	0.0153407	0.577607	0.349767	0.95	0.00012093	0.00933771	0.00359341	0.0182366	0.400252	0.00208741
MMRS72802364ST-27-0-0	0.000295405	0.905393	0.547291	0.0772305	2.34842e-05	0.0117482	0.0456142	0.158959	0.374224	0.0506625
MMRS90191266ST-27-0-0	0.00193336	0.874774	0.24918	0.65	0.000542393	0.00939438	0.0025459	0.187266	0.600323	0.038987
MMRS92544445ST-27-0-0	0.00456133	0.786244	0.717286	0.0109004	4.16901e-06	4.07365e-05	0.0644291	0.147066	0.816113	0.00683255
NG8414_EM523	0.058611	0.997971	0.00738277	5.285e-08	0.000362582	0.017051	0.001378	0.0310971	0.0269089	0.00238639
NG8414_EM559	0.0356519	0.937227	0.0239045	4.05689e-13	0.00420965	0.00468733	0.00875679	0.142187	0.0259412	0.000770876
NG8439_EM526	0.0161624	0.997467	0.0495465	7.8201e-09	0.00576734	0.00424631	0.0101935	0.158527	0.0206533	0.000293765
NG8439_EM532	0.0267877	0.996037	0.0683489	0	0.00184828	0.0527909	0.00514223	0.106912	0.0827239	0.000195064
NG8439_EM533	0.033331	0.991048	0.00794708	2.96654e-11	0.00054229	0.0744321	0.157419	0.110532	0.0136698	0.000882215
NG8439_EM543	0.00543727	0.921008	0.0239503	1.11878e-05	0.00595053	0.175121	0.169045	0.0972262	0.0378367	0.000120814
NG8532_EM503	0.000480952	0.959985	0.0175029	9.94434e-05	0.00338216	0.0919221	0.00458724	0.0107713	0.0599547	0.0160778
NG8532_EM505	0.170172	0.949804	0.0147246	0	0.000707071	0.000757885	0.000888675	0.139639	0.0126919	0.0303482
NG8532_EM506	0.00392542	0.997924	0.024054	0	0.00296313	0.00538362	0.00415943	0.18968	0.000762456	0.001262
NG8532_EM517	0.0216645	0.910657	0.0123921	5.01978e-08	0.000922149	0.163297	0.205003	0.0257578	0.00971696	0.000214289
NG8532_EM520	0.143859	0.968573	0.0168479	1.37572e-12	0.00292919	0.136291	0.0912075	0.104565	0.0190624	0.0682446
NG8532_EM529	0.0438605	0.963574	0.0110699	0	0.00160441	0.0142986	0.007484	0.114203	0.018278	0.00143214
NG8532_EM532	0.0994811	0.997306	0.0489407	0	0.003951	0.0417162	0.00309835	0.114853	0.0957803	0.000240883
NG8532_EM540	0.00430228	0.958201	0.00712012	4.26036e-10	8.81432e-05	0.194203	0.00770764	0.0983203	0.0390426	0.000429815
NG8532_EM547	0.141081	0.949662	0.00587112	3.44221e-10	0.000184224	0.121303	0.0037341	0.0933483	0.0406223	0.000142667
NG9816_CRC003_STOOL	0.00261054	0.997862	0.00826363	1.44417e-10	0.0021926	0.0047677	0.0429924	0.135966	0.0174857	0.000517986
NG9816_CRC005_STOOL	0.0588855	0.980847	0.0164916	3.23089e-11	0.000882384	0.146389	0.105832	0.126251	0.0327505	0.00198806
NG9816_CRC011_STOOL	0.00387006	0.968548	0.0117476	0	0.00242964	0.0307547	0.0134565	0.0358427	0.00604948	0.000626822
NG9816_EM557_STOOL	0.00327364	0.944341	0.00540699	0	0.000127608	0.239373	0.165356	0.0602406	0.00806317	0.00692449
NG9816_EM558_STOOL	0.0626653	0.999518	0.011367	1.51015e-12	0.000885138	0.0285658	0.00511449	0.138645	0.0926048	0.000750928
NG9816_EM559_STOOL	0.0373184	0.924262	0.0066791	2.02061e-27	0.00253197	0.0192879	0.00358206	0.126445	0.014853	0.000325817
NG9816_EM580_STOOL	0.0442185	0.991129	0.0134497	0.0522966	0.00311904	0.0101329	0.00352948	0.107628	0.00112592	0.022265
NG9816_EM581_STOOL	0.0399792	0.938679	0.0131321	2.38156e-12	0.00289038	0.0908003	0.00448513	0.160736	0.000292038	0.00109415
SRR16124258	0.00336924	0.842685	0.338079	2.72855e-08	2.64923e-05	0.00316695	0.0110844	0.642991	0.292072	0.507559
SRR16124261	0.000910561	0.901262	0.0387376	6.3705e-08	0.00472301	2.17299e-05	0.0531486	0.902089	0.0554993	0.352859
SRR16124262	0.00697667	0.921405	0.252282	4.32615e-08	5.37815e-05	0.00257365	0.134595	0.765579	0.0701026	0.272276
SRR16124267	0.125621	0.958096	0.0674855	2.99364e-09	8.86411e-05	0.000146717	0.103192	0.793092	0.511367	0.858463
SRR16124270	0.581179	0.817822	0.733119	0.00147534	0.000219846	6.12842e-05	0.0833634	0.541424	0.0536939	0.450522
SRR16124271	0.00400277	0.789454	0.404668	0.0273822	0.00341408	3.65144e-05	0.00264571	0.664991	0.138538	0.425566
SRR16124279	0.00335101	0.843383	0.721836	0.0361215	0.000211022	4.61815e-06	0.101561	0.854004	0.127479	0.0997589
SRR16124280	0.0598174	0.839769	0.22529	0.00754734	0.000300651	0.00100599	0.098111	0.689529	0.186187	0.267316
SRR16124282	0.000230659	0.80285	0.128898	0.131143	4.48698e-05	2.85833e-05	0.00410246	0.294229	0.105172	0.202306
SRR16124285	0.155115	0.902051	0.19192	0.000155535	1.21958e-05	4.10964e-05	0.0795356	0.869773	0.639273	0.012621
SRR16124286	0.242784	0.886018	0.388748	9.70822e-09	0.00029356	5.27962e-05	0.0248084	0.470062	0.1479	0.0718327
SRR16124300	0.000192053	0.841848	0.287517	2.27166e-06	7.8863e-06	8.63104e-05	0.0417908	0.584867	0.209654	0.274704
SRR16124308	0.0218877	0.813409	0.278904	0.0551569	0.0183748	0.0110615	0.013851	0.741096	0.163226	0.590049
SRR16124312	0.0534033	0.869046	0.277953	0.000505646	1.48052e-05	0.00121689	0.109554	0.923196	0.138768	0.363412
SRR16124313	0.0390108	0.939605	0.426524	3.31322e-05	0.162204	7.02617e-06	0.0229442	0.652412	0.144335	0.297156
SRR16124316	0.862486	0.632357	0.575232	7.30807e-09	8.2138e-06	5.1572e-05	0.00168175	0.388289	0.0719013	0.751378
SRR16124317	0.637166	0.842324	0.471745	0.00316319	6.19776e-05	6.20019e-06	0.0888768	0.896862	0.103677	0.892801
SRR16124322	0.00147725	0.738483	0.125353	1.49083e-08	0.000148144	0.000157965	0.00358564	0.685031	0.578245	0.603865
SRR16124328	0.00908063	0.905898	0.272714	0.0176823	2.04109e-05	2.32277e-05	0.0356664	0.410379	0.260296	0.253598
SRR16124341	0.145556	0.905849	0.427628	7.53073e-10	2.05569e-05	0.00150801	0.136935	0.850371	0.156249	0.37103
SRR16124346	0.000315121	0.995166	0.20467	0.146392	0.00330508	7.0426e-06	0.138415	0.814802	0.0472764	0.0824169
SRR16124358	0.000257564	0.99733	0.0131304	0.8	0.0372105	0.000183266	0.0240557	0.457795	0.0363193	0.00607364
SRR16124359	0.419395	0.806958	0.704146	2.59084e-15	0.000247101	1.17824e-05	0.0217452	0.690254	0.0612829	0.932478
SRR28096803	0.370743	0.557916	0.147276	0	0.00042359	0.264598	0.0499086	0.2073	0.0816051	0.0228361
SRR28096843	0.236205	0.932222	0.756386	0	0.0467737	0.186332	0.107187	0.291282	0.0116422	0.171219
SRR28096844	0.0652237	0.870833	0.658634	2.76754e-08	0.00053252	0.0348854	0.0137487	0.0369215	0.012812	0.00579902
SRR28096848	0.00241426	0.8812	0.758623	6.05294e-09	0.00489144	0.00163016	0.00729838	0.138449	0.0862012	0.0735083
SRR28096854	0.0897596	0.937385	0.712717	1.98477e-12	0.00128253	0.045842	0.0311977	0.18138	0.0136751	0.0478052
SRR28096859	0.0349267	0.809443	0.735994	8.08467e-07	0.0814633	0.0646743	0.00229372	0.820045	0.146079	0.0272667
SRR28096861	0.0198737	0.852703	0.69867	3.11757e-12	0.0159301	0.0903137	0.00431813	0.248526	0.0228044	0.00970574
SRR28096864	0.0132244	0.904367	0.714121	4.02447e-08	0.0142236	0.000122709	0.00504177	0.073514	0.00102711	0.000810115
SRR28096867	0.0299327	0.886712	0.306405	1.01641e-23	0.000243803	0.0072983	0.0134418	0.334234	0.00546027	0.00527939
SRR29064965	0.891458	0.597333	0.315764	0.167035	0.0274272	0.0931829	0.721916	0.136794	5.2689e-05	0.0212509
SRR29064968	0.639982	0.713842	0.283059	0.10279	5.14457e-06	0.007024	0.488501	0.249099	0.00080887	0.335193
SRR29064969	0.7574	0.994105	0.203063	0.0818129	0.000181545	0.0106128	0.251223	0.606654	0.00978449	0.218827
SRR29064971	0.878137	0.674221	0.520711	0.0186632	0.00018394	0.0326941	0.247007	0.403128	0.00317404	0.179122
SRR6451256	0.233204	0.821458	0.404621	0.00480592	0.000909993	0.000136143	0.0461684	0.703617	0.389169	0.134409
SRR6451259	0.0041647	0.879232	0.525508	0.072444	0.0646789	3.86147e-06	0.0587291	0.542272	0.288415	0.0574904
SRR6451262	0.000171455	0.629915	0.0622589	0.23379	0.00259169	1.02459e-06	0.0374276	0.109773	0.469886	0.228204
SRR6451662	0.0140756	0.797061	0.135379	0.00186956	4.19043e-05	2.77857e-05	0.111659	0.575852	0.45546	0.0968612
SRR6451664	0.135829	0.613893	0.0306643	0.237656	0.00663163	5.49618e-07	0.0498273	0.63482	0.13641	0.548489
SRR6451666	0.000580523	0.836223	0.0865199	0.392198	0.00118707	3.87132e-06	0.186996	0.810081	0.497008	0.0948825
SRR6451673	0.000355828	0.841976	0.513749	0.282978	0.0110117	4.20727e-07	0.0695499	0.840076	0.0829438	0.278121
SRR6451676	0.182023	0.616731	0.203895	1.69098e-06	0.00289943	0.000443425	0.00328908	0.63964	0.286643	0.344088
SRR6451689	0.000397582	0.556593	0.102268	0.0785227	0.00282984	0.00655919	0.0066228	0.541545	0.410366	0.0255286
SRR6451690	0.000895276	0.697158	0.0617131	0.0959404	0.000258611	3.48777e-05	0.0104257	0.46041	0.0463816	0.212411
SRR6456138	0.72314	0.752355	0.227979	0.173598	0.000155632	0.00012002	0.0031259	0.604674	0.0441394	0.85133
SRR6456146	0.000379483	0.628326	0.234328	0.239986	0.0019375	3.34803e-05	0.0500964	0.675726	0.178294	0.393334
SRR6456148	7.81915e-05	0.899001	0.319391	0.622109	0.00489329	5.79235e-06	0.0445488	0.284244	0.184032	0.310583
SRR6456159	0.0231443	0.96867	0.113437	0.00865376	0.000451483	8.96385e-06	0.0179888	0.557197	0.150041	0.309308
SRR6456161	0.00808026	0.987895	0.493375	1.80387e-08	0.00314641	1.29535e-05	0.0306873	0.572543	0.0742647	0.23404
SRR6456195	0.714715	0.996554	0.684993	2.69684e-13	5.76644e-05	0.000111079	0.00139678	0.098774	0.0641774	0.553621
SRR6456198	0.00225223	0.89965	0.0875361	0.0660088	0.00120247	6.32645e-05	0.0372367	0.150626	0.0686779	0.227414
SRR6456199	0.648953	0.688267	0.605075	0.00363341	0.00744083	5.57594e-06	0.00215049	0.150116	0.132506	0.335447
SRR6456202	0.377847	0.992022	0.0754037	1.34796e-09	0.000237024	9.74193e-06	0.0552906	0.41448	0.151187	0.451892
SRR6456213	0.0120656	0.678064	0.30212	0.180141	0.00182533	0.00013556	0.00282256	0.599968	0.571697	0.251322
SRR6456215	0.259101	0.937444	0.318097	9.07193e-10	0.00135485	0.000218525	0.0370137	0.651869	0.0759935	0.468456
SRR6456217	0.00231174	0.998585	0.192179	0.000952506	8.75085e-06	3.21123e-05	0.0509874	0.829149	0.310004	0.0663875
SRR6456221	0.0332498	0.571196	0.20636	0.00127581	0.00109988	3.17016e-05	0.129906	0.35893	0.538253	0.114722
SRR6456223	0.448883	0.741161	0.280476	0.00163365	0.000217186	0.00117572	0.0761684	0.445594	0.329758	0.313725
SRR6456225	0.14244	0.916035	0.44075	0.00733223	0.000998118	2.6244e-05	0.00255248	0.837967	0.159558	0.695307

### Sheet: IBD
SampleID	AD	CRC	CVD	IBD	IBS	MS	PD	SCZ	T2D	MDD
100047	0.000129453	0.258267	0.0150651	0.999995	0.00474452	0.0943299	0.103857	0.0125946	0.0144094	0.0474535
100060	5.48714e-05	0.166137	0.0139145	1	0.000396358	0.222351	0.000100635	0.0168402	0.0221566	0.00389679
100070	9.65229e-05	0.102302	0.00346109	0.95	0.000873789	0.174186	0.077053	0.00386354	0.0163842	0.00205955
100071	0.000176684	0.677278	0.0152361	0.95	0.0150514	0.132905	0.00586631	0.0659376	0.0322396	0.0203128
100074	4.01051e-05	0.110703	0.0223638	1	0.000101494	0.0628426	0.0891784	0.0123893	0.0139461	0.0317757
100086	6.16755e-05	0.30233	0.0053695	0.95	0.000643792	0.141002	0.0122144	0.0251074	0.0192471	0.0028733
100091	3.90655e-05	0.136492	0.00875447	1	1.33157e-05	0.00241535	0.000954445	0.0113959	0.0134501	0.013671
100096	6.46831e-05	0.395764	0.0836385	0.85	0.167088	0.0961144	0.148271	0.14429	0.0675488	0.00181462
100099	9.15799e-05	0.415364	0.0656287	0.999971	0.00069555	0.00464163	0.0744272	0.0445744	0.0185664	0.0190849
100104	4.81765e-05	0.100347	0.00569735	0.8	0.000209355	0.0265351	0.0888642	0.00711244	0.0116796	0.0108149
100106	0.000154383	0.352846	0.0214788	0.85	0.00054578	0.338634	0.0963326	0.013122	0.0301703	0.0102473
100156	5.62035e-05	0.0500077	0.00665746	1	2.089e-05	0.115277	0.161058	0.0113988	0.0217178	0.00264444
100161	6.56807e-05	0.352254	0.00955763	0.8	0.00635537	0.0602237	0.125064	0.042153	0.0498645	0.0463166
100165	0.000104109	0.56586	0.00672957	0.792195	0.000204177	0.229536	0.0926091	0.0164235	0.104084	0.00324458
100177	7.26066e-05	0.256659	0.0096318	0.95	0.00128423	0.0582619	0.00210795	0.0158111	0.0167632	0.0141948
100180	8.55298e-05	0.422617	0.0103416	1	0.00156077	0.0941524	0.0994251	0.0283893	0.0118931	0.0624285
100182	6.21252e-05	0.228096	0.00598692	0.95	0.000102164	0.290999	0.0833963	0.0167805	0.0205369	0.0157263
100184	0.000101203	0.197453	0.00589008	1	0.00135221	0.134693	0.0966497	0.0158137	0.0270569	0.00683789
100187	0.000111455	0.437989	0.0102376	1	0.00125227	0.095498	0.00152353	0.0285214	0.0149229	0.00450769
100206	0.000171332	0.507986	0.00691492	0.999587	0.00696604	0.176794	0.109446	0.0374773	0.0377997	0.0364365
100209	9.18494e-05	0.0842284	0.00952283	1	0.000279957	0.152939	0.0775632	0.0154775	0.0130715	0.0132832
100211	9.31406e-05	0.467109	0.0158246	0.95	0.00286703	0.074512	0.130446	0.0478641	0.0188957	0.00141916
100221	6.11613e-05	0.0321945	0.0047969	1	6.7552e-05	0.0271185	0.112932	0.00956283	0.0095183	0.0400511
100228	7.08376e-05	0.535503	0.0088337	1	0.051749	0.0075161	0.186256	0.044933	0.0272504	0.00383004
100234	7.25224e-05	0.0818903	0.00427501	0.9	0.00117788	0.241816	0.119077	0.00971221	0.0173554	0.00167667
CSM5FZ3T_P	3.07923e-05	0.0192028	0.0559012	1	4.99282e-05	0.00209263	0.000558962	0.116755	0.256147	0.233232
CSM5FZ3X_P__LloydPrice_2019	6.2071e-05	0.0272068	0.00640218	0.999995	2.14766e-05	0.000364196	0.00218023	0.0431183	0.0273425	0.188217
CSM5FZ42_P__LloydPrice_2019	3.31546e-05	0.0283385	0.0121161	1	4.78241e-06	0.00243396	0.00119247	0.0463509	0.020061	0.0985495
CSM5FZ4A_P__LloydPrice_2019	0.000504787	0.0196947	0.0765827	1	0.00042562	1.4356e-05	0.00625465	0.0691957	0.0113548	0.0217269
CSM5FZ4G_P	9.0409e-05	0.0316147	0.0388805	0.9	4.20416e-05	0.00139103	0.00130877	0.0540682	0.337847	0.012133
CSM5FZ4G_P__LloydPrice_2019	0.000135997	0.0178488	0.00880363	0.999999	5.29226e-05	0.00139209	0.00150552	0.0136812	0.0154347	0.128116
CSM5FZ4K_P__LloydPrice_2019	0.000118441	0.00999803	0.0188304	0.999997	8.16873e-05	0.000115279	0.0012006	0.0104549	0.0304551	0.0879051
CSM5FZ4M__LloydPrice_2019	9.48892e-05	0.0538784	0.00536902	1	0.0260856	4.21962e-05	0.00329253	0.0307655	0.0423786	0.181466
CSM5MCU8_P__LloydPrice_2019	0.000189966	0.131793	0.0301914	0.999998	0.000150369	0.00323399	0.00776209	0.00232257	0.0260778	0.0105391
CSM5MCUO	9.20748e-05	0.0632047	0.012135	1	1.1926e-05	2.04955e-05	0.0204241	0.0170889	0.0325738	0.134532
CSM5MCUS_P	0.00176018	0.0284604	0.119267	0.95	0.00346828	5.56553e-07	0.00473243	0.19251	0.093714	0.011778
CSM5MCV1_P	0.000161647	0.00886395	0.020181	1	3.17662e-06	3.6958e-06	0.00190124	0.0158833	0.0201442	0.14759
CSM5MCV1_P__LloydPrice_2019	0.000345614	0.00882258	0.00536385	1	1.51995e-05	5.68995e-06	0.00212791	0.0151756	0.0104952	0.174535
CSM5MCVJ_P__LloydPrice_2019	5.3731e-05	0.026041	0.00163941	1	0.000254274	0.000680816	0.000493348	0.0235871	0.00810348	0.297475
CSM5MCVN__LloydPrice_2019	0.000248804	0.000117072	0.000587254	0.85	0.000588936	5.24554e-06	0.000969176	0.0202204	0.00836522	0.261882
CSM5MCVV_P__LloydPrice_2019	8.33062e-05	0.0282623	0.0065336	1	0.02788	3.34317e-05	0.000952626	0.0194284	0.0115458	0.18349
CSM5MCW4_P	0.0162882	0.202916	0.350361	0.7	0.00778729	3.43971e-05	0.0132594	0.131733	0.210067	0.00163855
CSM5MCWG	0.000166659	0.0773167	0.0388559	0.95	2.87869e-05	5.3173e-05	0.00325599	0.0417885	0.136454	0.00619032
CSM5MCWK_P	3.2078e-05	0.218869	0.0648653	0.95	1.6588e-05	0.000228687	0.00291283	0.0556004	0.147313	0.00353026
CSM5MCWM_P__LloydPrice_2019	0.00014733	0.0323429	0.00353229	1	0.0249371	0.000119055	0.00200931	0.0312762	0.0294152	0.180233
CSM5MCWQ	0.000135894	0.0163561	0.00413759	1	0.00102216	0.000187475	0.000978263	0.0172804	0.0296997	0.000780871
CSM5MCWQ__LloydPrice_2019	8.33254e-05	0.0307756	0.00323446	1	0.0173216	0.00032568	0.000856664	0.0205443	0.020183	0.18386
CSM5MCXD__LloydPrice_2019	5.93752e-05	0.0219168	0.0103446	1	3.0622e-06	0.00175449	0.00120462	0.0233801	0.00997409	0.114343
CSM5MCXJ__LloydPrice_2019	7.81299e-05	0.0326315	0.0024139	1	0.00970403	0.000814556	0.00673599	0.0446723	0.0143343	0.330566
CSM5MCXN	0.000129604	0.176651	0.0954309	0.65	0.000273846	2.93547e-06	0.000632873	0.16573	0.226828	0.0989067
CSM5MCXR__LloydPrice_2019	0.000151612	0.011708	0.0703076	1	9.72562e-06	4.06082e-05	0.00068792	0.00082529	0.0705906	0.000423609
CSM5MCXT	0.000184766	0.285639	0.0328721	0.8	1.8067e-05	2.04465e-05	0.0135816	0.0293548	0.0196127	0.153817
CSM5MCXT__LloydPrice_2019	0.000102499	0.0324386	0.0142914	1	0.000461437	1.04625e-05	0.000748826	0.0150856	0.0117765	0.143306
CSM5MCXZ_P__LloydPrice_2019	0.000102156	0.020888	0.0119271	1	5.00767e-06	0.00184959	0.000672079	0.0333024	0.0160653	0.0106925
CSM5MCY2__LloydPrice_2019	0.000119728	0.0131266	0.00797457	1	1.72545e-05	0.00158715	0.00146574	0.0325078	0.0314015	0.124489
CSM5MCY8	0.000210252	0.340474	0.119889	0.85	0.0153219	0.000126352	0.00730159	0.04061	0.641728	0.00178399
CSM5MCY8__LloydPrice_2019	0.000233505	0.055087	0.0270948	1	0.000997126	0.00029485	0.00501646	0.00768486	0.113707	0.00241499
CSM5MCZ5	0.000402446	0.0189315	0.0191208	0.999984	6.9502e-05	0.000349577	0.00386656	0.191482	0.100578	0.164443
CSM5MCZB__LloydPrice_2019	0.00019616	0.016199	0.0233626	1	1.69909e-05	0.00682132	0.00701321	0.00157381	0.0154145	0.000736061
CSM67U9B__LloydPrice_2019	5.42604e-05	0.0329694	0.0139155	1	0.00235396	1.49125e-05	0.00213378	0.0478332	0.00948684	0.164726
CSM67U9D	3.5621e-05	0.0878439	0.0796335	1	1.18124e-05	1.47188e-05	0.00141938	0.0305713	0.038659	0.184938
CSM67U9D__LloydPrice_2019	4.66574e-05	0.073709	0.01493	1	2.73345e-05	0.00563121	0.0011546	0.0236802	0.0101201	0.20376
CSM67U9H	0.00607319	0.524451	0.127758	0.9	0.00489661	0.00016767	0.0112342	0.0436419	0.197108	0.00108971
CSM67U9H_P__LloydPrice_2019	3.96536e-05	0.0318709	0.0226487	1	7.54201e-06	0.00554344	0.000773518	0.0561945	0.0126946	0.24686
CSM67U9N	0.00134039	0.538962	0.140709	1	0.00299778	6.55924e-05	0.0352905	0.115812	0.185631	0.000937793
CSM67U9N__LloydPrice_2019	0.000209231	0.079501	0.0143811	1	0.00109776	5.52685e-05	0.00771727	0.048595	0.058592	0.0064251
CSM67U9P_P	0.00969453	0.385555	0.0926962	0.95	0.0131507	9.96332e-06	0.0192145	0.103448	0.157456	0.000897567
CSM67U9P_P__LloydPrice_2019	0.000134538	0.163865	0.0150344	0.999977	0.00171564	0.000124538	0.0225647	0.0450245	0.0373004	0.00628215
CSM67U9R_P__LloydPrice_2019	0.000209181	0.00104876	0.00330822	1	8.30228e-05	0.000399853	0.0042763	0.0112489	0.0255583	0.0437724
CSM67U9X_P	0.000103959	0.142512	0.0181693	0.999992	9.95128e-05	6.37384e-07	0.045622	0.037092	0.0462344	0.163441
CSM67U9X_P__LloydPrice_2019	5.12051e-05	0.0258975	0.00272047	1	0.000262228	1.38024e-06	0.00108353	0.0280186	0.00758618	0.170205
CSM67UAA__LloydPrice_2019	5.17369e-05	0.0322605	0.00954019	0.999999	2.87389e-05	0.00945073	0.00318111	0.0432971	0.0130033	0.188327
CSM67UAI_P	0.00616896	0.00789308	0.27013	0.9	0.00049924	4.01212e-05	0.000555006	0.0597216	0.26595	0.0018974
CSM67UAK	0.000130171	0.0320713	0.041764	0.999854	3.39293e-05	0.00289281	0.00414063	0.0624394	0.216632	0.000729327
CSM67UAK__LloydPrice_2019	6.59389e-05	0.000444745	0.0308045	1	7.67037e-06	0.00282556	0.00212489	0.0515401	0.0171139	0.00126511
CSM67UAM__LloydPrice_2019	5.3983e-05	0.0316426	0.0128222	1	2.48245e-05	0.00255633	0.00127811	0.0459694	0.0111124	0.152678
CSM67UB9__LloydPrice_2019	8.82998e-05	0.000269978	0.0058786	1	3.28746e-05	0.00263533	0.00199034	0.012539	0.00986747	0.174453
CSM67UBB__LloydPrice_2019	4.17335e-05	0.0275675	0.0110935	1	0.000149704	1.09834e-06	0.000239983	0.0283577	0.00826877	0.15608
CSM67UBF	0.000171647	0.823388	0.19096	0.715584	1.25048e-05	2.07406e-05	0.0254729	0.236559	0.257489	0.156465
CSM67UBN	5.22654e-05	0.316866	0.0902267	0.999965	7.54933e-06	9.22535e-05	0.00125342	0.0998057	0.0738811	0.00181312
CSM67UBX__LloydPrice_2019	0.000121728	0.014397	0.0720321	0.999995	0.000469458	0.000368224	0.00232183	0.0475127	0.0994686	0.162049
CSM67UBZ	6.97436e-05	0.0380455	0.0673762	0.999994	6.85691e-05	0.000443461	0.00196161	0.0682744	0.0412431	0.174083
CSM67UC6	5.47431e-05	0.0691766	0.106675	1	4.25892e-05	0.000445208	0.00202375	0.0535877	0.186801	0.190134
CSM67UC6__LloydPrice_2019	5.70044e-05	0.0309103	0.00740749	1	9.36581e-05	0.000467027	0.00354837	0.0381108	0.036839	0.258186
CSM67UCK__LloydPrice_2019	5.00532e-05	0.0824916	0.00704314	1	2.53615e-06	2.27003e-05	0.000568714	0.0213473	0.0184569	0.00261268
CSM67UCU_P	0.00010667	0.121415	0.00322808	0.95	0.0316356	1.99337e-05	0.0104023	0.0388873	0.032941	0.17136
CSM67UDF__LloydPrice_2019	0.000350788	0.0638958	0.000854057	1	0.0014212	0.00226397	0.00125745	0.0142652	0.00726629	0.271961
CSM67UDN	8.98042e-05	0.0225988	0.0329272	1	3.9426e-06	0.000110098	0.00469059	0.015356	0.0161777	0.000399079
CSM67UE3	0.000509948	0.0334038	0.0333585	0.999403	8.70968e-05	0.00497905	0.00580288	0.388795	0.0379211	0.13319
CSM67UE3__LloydPrice_2019	0.00114073	0.0831176	0.0053154	0.999974	4.73725e-05	0.00504496	0.067163	0.0289825	0.0137299	0.00291569
CSM67UE7	7.1416e-05	0.0431056	0.133282	1	3.93251e-05	0.000621123	0.00125169	0.0591202	0.25186	0.1496
CSM67UEW__LloydPrice_2019	0.000103436	9.51523e-05	0.0066796	1	5.15781e-05	1.38231e-05	0.00291413	0.015439	0.0100977	0.196038
CSM67UEW_P	0.000145194	0.0347388	0.0489635	0.8	5.07651e-05	1.5541e-06	0.00129613	0.165824	0.162507	0.196672
CSM67UF5__LloydPrice_2019	0.000133504	0.0213335	0.00258026	0.95	7.68514e-05	0.00450001	0.00682477	0.011019	0.00780468	0.260321
CSM67UFV__LloydPrice_2019	0.00347091	0.0274553	0.00216775	0.999987	0.00686742	0.00427634	0.00116474	0.0257889	0.0114391	0.235435
CSM79HG5	5.71563e-05	0.0168054	0.0424991	0.9	0.00559209	0.000178302	0.0115448	0.0524729	0.041679	0.169763
CSM79HGF	0.000364252	0.0744541	0.0886214	0.999991	0.000115049	0.00010771	0.00962614	0.0969249	0.0358003	0.00272137
CSM79HGF_P__LloydPrice_2019	0.000294409	0.000640329	0.00451748	1	7.6474e-05	0.000357808	0.00698106	0.0154056	0.0232731	0.22614
CSM79HGL_P	0.000123504	9.94039e-05	0.0262884	1	3.05027e-06	3.18452e-07	0.00228703	0.0177357	0.0203526	0.158888
CSM79HGN_P	0.000657846	0.112918	0.0849596	0.85	4.62252e-06	1.60488e-07	0.00791809	0.0370665	0.0352397	0.103634
CSM79HGP	0.000150451	0.0584247	0.0514574	0.9	1.5323e-05	1.88914e-05	0.00169005	0.0924911	0.33911	0.00350477
CSM79HH2_P	3.58225e-05	0.0853257	0.0477313	0.95	5.04763e-05	1.78558e-06	0.0124077	0.0442987	0.0870491	0.19836
CSM79HH2_P__LloydPrice_2019	7.091e-05	0.0328665	0.00448577	1	0.00140566	0.00381585	0.015287	0.0222246	0.00929549	0.274976
CSM79HH4	0.00014379	0.248189	0.139432	0.9	0.000167524	3.40907e-06	0.00207714	0.00158362	0.139017	0.00205734
CSM79HH4__LloydPrice_2019	0.000129084	0.0212492	0.018116	1	9.7584e-05	2.80257e-06	0.000984995	0.00176649	0.0238537	0.00371838
CSM79HHA	8.01538e-05	0.0117826	0.0732284	1	5.97741e-06	2.4471e-06	0.00704442	0.00243687	0.0252165	0.00263779
CSM79HHO__LloydPrice_2019	4.96925e-05	0.00415298	0.00942026	1	0.000477569	0.000234866	0.000393909	0.0233013	0.0241739	0.168602
CSM79HHW_P__LloydPrice_2019	0.00019934	0.00872635	0.0072541	1	8.67141e-05	1.66173e-05	0.000274691	0.0411974	0.0132462	0.0154279
CSM79HI3	0.000113681	0.0141014	0.0040085	1	0.000490947	0.000147244	0.00223464	0.0170615	0.0282714	0.000907497
CSM79HID__LloydPrice_2019	7.94904e-05	0.017786	0.00349275	1	0.0211017	3.10742e-05	0.000936441	0.0220887	0.0225633	0.18359
CSM79HIF	0.000196194	0.0123515	0.00396371	1	0.000473498	8.08099e-05	0.000954998	0.0130409	0.0312229	0.000793149
CSM79HIL	7.08875e-05	0.0510971	0.148977	1	1.2818e-05	0.000288611	0.0030068	0.0642594	0.18317	0.188327
CSM79HIN	5.70249e-05	0.0441679	0.0699778	1	5.44649e-05	0.000571935	0.00209599	0.0576664	0.121242	0.163503
CSM79HIT__LloydPrice_2019	0.000130325	0.0315666	0.00281131	1	0.000233121	7.29964e-06	0.0011972	0.0220279	0.00964556	0.221093
CSM79HIV	0.00021763	0.243108	0.105536	0.9	0.000367135	8.68241e-06	0.0773414	0.336623	0.271869	0.191303
CSM79HIX	4.55438e-05	0.0996021	0.0417702	0.999996	7.53385e-05	0.000909467	0.0368095	0.257686	0.15512	0.0033185
CSM79HIZ__LloydPrice_2019	4.64651e-05	0.00986482	0.00406452	1	0.000163401	0.00019983	0.00161412	0.000944394	0.0135	0.00141326
CSM79HJ6_P	6.57843e-05	0.124669	0.0192278	1	7.1921e-05	8.01801e-06	0.00179413	0.0415942	0.0150721	0.148667
CSM79HJ6_P__LloydPrice_2019	5.09485e-05	0.0623128	0.00881569	1	5.73327e-05	3.94155e-06	0.00106459	0.0438811	0.0088257	0.151782
CSM79HJ8_P	6.66445e-05	0.298633	0.0187806	1	0.000319877	6.13439e-06	0.00343784	0.0279894	0.0129866	0.121656
CSM79HJI_P__LloydPrice_2019	3.84666e-05	0.0284739	0.0159545	1	0.000663793	5.91979e-06	0.00320028	0.0259231	0.0109343	0.157419
CSM79HJQ	7.69028e-05	0.00115744	0.0136983	0.95	5.61332e-05	0.00304068	0.00777193	0.0126712	0.0156121	0.135739
CSM79HJQ__LloydPrice_2019	0.000115316	0.000277455	0.00254792	1	0.000127154	0.00211067	0.0031641	0.0118673	0.00762998	0.192528
CSM79HKB__LloydPrice_2019	5.45075e-05	0.00755731	0.00657037	1	1.11225e-05	0.00145364	0.000919342	0.0440991	0.044776	0.110269
CSM79HKT__LloydPrice_2019	0.00278713	0.0271951	0.00455219	1	0.0001807	0.0235203	0.0148187	0.0172716	0.0303873	0.288442
CSM79HKX__LloydPrice_2019	4.68963e-05	0.00310269	0.0154838	1	0.000185745	0.00407021	0.00173532	0.039423	0.0278358	0.188372
CSM79HKZ	4.5495e-05	0.0120514	0.0131138	1	2.21926e-05	2.31528e-05	0.000249605	0.0227756	0.0220483	0.000337849
CSM79HL4	4.12146e-05	0.0035079	0.0122809	1	1.5878e-05	1.21753e-05	0.000360469	0.0301506	0.0161391	0.000530198
CSM79HL6	0.000127941	0.122703	0.0186348	0.7	0.000658723	0.00145418	0.00236786	0.0530593	0.0456525	0.177236
CSM79HLC__LloydPrice_2019	0.000169595	0.00297379	0.00208245	1	4.11039e-05	1.49733e-05	0.0273465	0.0433599	0.00730667	0.00399577
CSM79HLE	0.000139087	0.109707	0.0897239	0.95	0.000102092	0.000554484	0.00481949	0.0438915	0.119787	0.150999
CSM79HLI__LloydPrice_2019	5.75325e-05	0.0158665	0.0148457	1	6.2533e-05	0.000511236	0.000404961	0.0296584	0.00939803	0.164874
CSM79HLM	5.8795e-05	0.0446559	0.0795468	0.95	2.38068e-05	0.000219338	0.00171695	0.0560655	0.124791	0.163762
CSM79HLM__LloydPrice_2019	6.2521e-05	0.0394751	0.00890177	1	2.26954e-05	0.000132042	0.00232473	0.0468564	0.0478441	0.179449
CSM79HM1	0.000364532	0.426316	0.165744	0.65	0.000738124	1.41922e-06	0.0598011	0.117623	0.254416	0.0229673
CSM79HM5_P__LloydPrice_2019	0.000125121	0.0285518	0.00861476	1	0.000169209	6.5677e-05	0.000963552	0.0112049	0.0299475	0.15101
CSM79HM9_P	0.000192559	0.135378	0.165424	0.99999	1.7319e-05	0.00605846	0.0030051	0.220111	0.127433	0.000965383
CSM79HMP__LloydPrice_2019	0.000897751	0.0461539	0.0122601	0.999996	0.000213432	0.0146766	0.113811	0.0312181	0.0225117	0.018552
CSM79HN6__LloydPrice_2019	3.26884e-05	0.00265216	0.00851643	1	4.63033e-05	0.00459194	0.000397557	0.0291831	0.0201157	0.137108
CSM79HNM	0.00013084	0.118453	0.0629403	0.95	3.37646e-05	0.00136946	0.00949017	0.010074	0.183477	0.00111621
CSM79HNY_P	5.24634e-05	0.108209	0.0288815	1	0.000124564	8.64956e-05	0.00299817	0.0160298	0.0127121	0.000498765
CSM79HO1	3.76531e-05	0.0326332	0.0373173	1	2.67114e-06	0.00207334	0.00190964	0.0234192	0.0218189	0.000733556
CSM79HOH__LloydPrice_2019	0.000186665	0.0156362	0.00177674	1	1.81199e-05	0.0128914	0.0117715	0.0137804	0.00752656	0.241916
CSM79HOJ	0.000673642	0.561976	0.0681082	0.999999	5.91809e-06	5.30092e-05	0.0670556	0.321352	0.0711209	0.000904206
CSM79HOJ__LloydPrice_2019	0.000323809	0.0100747	0.0223199	1	0.000293377	7.40504e-06	0.000203829	0.096158	0.029296	0.00103159
CSM79HOL	0.000749462	0.25266	0.0184701	0.95	0.00013678	4.36617e-06	0.053057	0.104128	0.158599	0.00166936
CSM79HOT__LloydPrice_2019	0.00026512	0.0171337	0.0087849	0.999997	0.000212512	7.61244e-06	0.0323194	0.0466118	0.0458796	0.0030854
CSM79HPK__LloydPrice_2019	0.000212963	0.00730085	0.0128871	0.8	3.61658e-05	5.79957e-06	0.00044605	0.0237829	0.0262597	0.166951
CSM79HPM_P	4.2903e-05	0.0618721	0.0264719	1	1.05748e-05	1.40776e-06	0.00234503	0.0129304	0.0249972	0.180688
CSM79HPS	4.36699e-05	0.00720708	0.056355	1	1.70822e-06	1.16591e-05	0.000179357	0.00853279	0.0353314	0.121469
CSM79HQF	0.000441292	0.255078	0.0615012	0.85	1.16756e-05	1.81137e-06	0.0268313	0.0207158	0.0232658	0.103582
CSM79HQR_P	5.12937e-05	0.00103885	0.0194568	1	5.20981e-06	0.00256942	0.00121476	0.000786552	0.0838447	0.00029289
CSM79HQV__LloydPrice_2019	0.000109338	0.000297528	0.00313282	1	7.8842e-05	0.00337389	0.00218348	0.00872322	0.00951434	0.190845
CSM79HR2__LloydPrice_2019	0.000178801	0.0853617	0.00267391	0.999998	0.00177118	0.00493274	0.00994808	0.00718245	0.0079023	0.251958
CSM79HR6__LloydPrice_2019	0.000955202	0.0353996	0.00830659	0.999999	0.000165025	0.00175186	0.00500594	0.00232692	0.0165553	0.00474403
CSM79HRC	6.62675e-05	0.0216733	0.0191987	1	0.215654	0.000171431	0.000535422	0.0476118	0.20825	0.00100231
CSM79HRG__LloydPrice_2019	0.000112991	0.0503181	0.0140964	1	0.00468231	0.000221763	0.00155452	0.0438822	0.0360895	0.178102
CSM7KOJE	8.92357e-05	0.0137097	0.00501928	1	0.00190494	0.000143695	0.00118476	0.0140844	0.0233942	0.000807112
CSM7KOJG	2.89057e-05	0.0690021	0.0327794	0.75	8.93069e-05	7.97197e-05	0.00149534	0.0524944	0.050154	0.161245
CSM7KOJQ__LloydPrice_2019	0.000390975	0.0419018	0.0125584	1	0.000117419	1.01891e-06	0.0016718	0.0496804	0.0139671	0.21446
CSM7KOJS	9.50494e-05	0.269014	0.118775	0.95	0.000227304	1.05611e-06	0.00183776	0.0502225	0.0590159	0.166938
CSM7KOJU	0.000128813	0.260884	0.0658969	0.9	9.49645e-05	2.30938e-06	0.00402859	0.0288382	0.0890515	0.125156
CSM7KOJW	7.01467e-05	0.213698	0.118052	0.95	3.68649e-05	6.1355e-07	0.000972872	0.00260535	0.123525	0.14381
CSM7KOJW__LloydPrice_2019	0.000288783	0.0280732	0.00654555	1	6.99035e-05	1.4327e-06	0.000848812	0.00385321	0.0147676	0.195036
CSM7KOJY__LloydPrice_2019	0.00011484	0.105799	0.0163887	1	2.96019e-06	7.7839e-05	0.00863668	0.055166	0.0196819	0.000297689
CSM7KOK1__LloydPrice_2019	0.000161136	0.111604	0.0226311	1	1.01193e-05	0.000111265	0.00757862	0.00459661	0.0182965	0.000316438
CSM7KOK7__LloydPrice_2019	3.70075e-05	0.0696717	0.0185129	1	5.19436e-05	0.000126523	0.00227246	0.0198495	0.0225507	0.00179832
CSM7KOKF__LloydPrice_2019	0.000177436	0.0281528	0.0127533	1	2.94975e-05	2.53509e-05	0.0116364	0.0461959	0.076499	0.0003472
CSM7KOKR	0.000109443	0.0617317	0.0155533	0.8	0.000121187	0.00124006	0.0306218	0.0529049	0.0113597	0.164729
CSM7KOL4	0.000143987	0.127763	0.014866	0.95	6.7154e-05	0.00100959	0.00611212	0.0239158	0.0411787	0.148718
CSM7KOL4__LloydPrice_2019	8.12887e-05	0.0396588	0.00563765	1	0.000255189	0.000781753	0.000402364	0.0192128	0.00869361	0.000244004
CSM7KOLA	0.000799983	0.592949	0.201446	0.6	0.00130095	2.62025e-05	0.0343025	0.171466	0.365923	0.181903
CSM7KOLE	8.88629e-05	0.476559	0.026773	0.889996	0.000198616	0.000252012	0.00330168	0.0599484	0.0913334	0.133718
CSM7KOMB	0.000242544	0.166357	0.292328	0.662448	4.51356e-05	1.94628e-06	0.000696847	0.039562	0.461026	0.00257552
CSM7KOMH__LloydPrice_2019	5.70627e-05	4.8654e-05	0.010305	1	3.6272e-05	0.00178553	8.60216e-05	0.0243948	0.0148988	0.180184
CSM7KOMR_P	0.00255531	0.435297	0.219218	0.75	3.81635e-05	0.000207715	0.00128294	0.170945	0.0582791	0.0242498
CSM7KOMX__LloydPrice_2019	0.000422329	0.0332435	0.010085	1	9.37514e-05	7.32101e-07	0.0187277	0.0306247	0.148733	0.00260741
CSM7KOMZ__LloydPrice_2019	3.30153e-05	0.0337489	0.0175894	0.999998	9.21648e-05	0.000734885	0.00320021	0.0299081	0.0435802	0.17896
CSM7KONA	5.37088e-05	0.0297026	0.0148137	1	0.000177262	4.41943e-07	0.00211153	0.0314587	0.0152851	0.1222
CSM7KONW_P	5.04193e-05	0.00168878	0.024426	1	0.000776667	4.0596e-06	0.00226817	0.154853	0.0240109	0.186594
CSM7KONW_P__LloydPrice_2019	7.61992e-05	0.000222606	0.00426698	1	0.000765847	0.00397666	0.00165332	0.0338678	0.00773984	0.216829
CSM7KOOD	0.000179103	0.384744	0.0080631	0.85	0.0567882	6.5156e-05	0.0233627	0.0741368	0.0771904	0.165899
CSM7KOOF	0.000671652	0.601991	0.0193471	1	0.000281902	2.68118e-06	0.0734789	0.110271	0.149907	0.00232918
CSM7KOOT	5.23704e-05	0.0131902	0.0240747	0.998884	6.2061e-06	0.0054523	0.00660426	0.00147751	0.0723395	0.000539053
CSM7KOOX	5.86558e-05	0.0315611	0.0149044	1	1.98604e-05	0.00281479	0.00519657	0.00444752	0.0653142	0.00103148
CSM7KOOZ	0.00142709	0.0153185	0.0859213	1	1.84442e-05	0.00132665	0.00180317	0.000732481	0.040119	0.000503201
CSM7KOP2__LloydPrice_2019	4.65876e-05	0.105469	0.0145626	1	0.000243396	1.97034e-05	0.000828063	0.0541458	0.0100969	0.00111766
CSM7KOP6	9.89229e-05	0.01395	0.0111091	1	0.00154158	0.00140436	0.000174944	0.0728949	0.0135011	0.225956
CSM7KOP6__LloydPrice_2019	0.000425352	0.00932213	0.00179684	1	0.0035978	0.00173204	0.000228747	0.0122923	0.0112176	0.27951
CSM7KOPG	0.000148425	0.0251027	0.0321979	1	3.09191e-06	0.00621401	0.0020079	0.0435299	0.0175794	0.102978
CSM7KOPG__LloydPrice_2019	0.000136204	0.0135901	0.0164749	1	6.76631e-06	0.00618943	0.00129716	0.0449207	0.0128816	0.103024
CSM7KOPK	9.1882e-05	0.170133	0.105053	1	2.37518e-06	2.24333e-05	0.000993862	0.00154521	0.0458545	0.000966796
CSM7KOPU	6.2235e-05	0.131778	0.0182145	1	0.116243	0.000688759	0.00104605	0.0495044	0.0572143	0.000884894
CSM7KOPU__LloydPrice_2019	6.15308e-05	0.264506	0.0181811	1	0.0612667	0.0024812	0.0012505	0.0472885	0.0459988	0.00337744
CSM7KOQX__LloydPrice_2019	8.41025e-05	0.0131314	0.00510265	1	0.00202501	0.00396995	0.00142958	0.0278339	0.0115131	0.00326382
CSM7KOQZ_P__LloydPrice_2019	0.000100746	0.10009	0.00373982	1	0.00884455	0.0162175	0.00604005	0.0201004	0.0605811	0.00254342
CSM7KOR8_P	7.38749e-05	0.0274901	0.081196	1	4.93281e-05	0.000133808	0.00187865	0.0525651	0.125182	0.146474
CSM7KOR8_P__LloydPrice_2019	5.47089e-05	0.0222873	0.00857641	1	7.78024e-05	0.000150454	0.00154251	0.0407056	0.0483574	0.193506
CSM7KORC__LloydPrice_2019	0.000237755	0.000365158	0.00338023	1	2.83299e-05	0.000592962	0.00304991	0.0118745	0.0103016	0.0249928
CSM7KORI	0.000133284	0.0348543	0.0588737	0.896993	0.000288686	0.000548193	0.00270792	0.00952686	0.0148887	0.00038333
CSM7KORK	9.09747e-05	0.00234388	0.0161617	1	2.9022e-05	0.000596917	0.00611566	0.00991089	0.0166159	0.142101
CSM7KORM	8.18524e-05	0.0963663	0.0145544	0.95	2.40896e-05	0.00151389	0.00954356	0.0476188	0.0132638	0.14823
CSM7KORU	5.97278e-05	0.0497367	0.0165267	1	2.76627e-05	0.000110749	0.00288264	0.0491038	0.0121789	0.136563
CSM7KOSP	0.000164243	0.000736788	0.00890366	0.95	0.000699114	6.1693e-06	0.000540244	0.00963233	0.143921	0.142432
CSM7KOSP__LloydPrice_2019	0.000203976	0.000219806	0.00239812	1	0.000382781	0.00413107	0	0.0103886	0.00912272	0.137936
CSM7KOST	8.91208e-05	0.00312295	0.00947739	1	9.88334e-05	1.12289e-05	0.000930455	0.0617631	0.0101443	0.154727
CSM7KOSX	8.18568e-05	0.0317735	0.0495006	1	2.66376e-05	0.000902752	0.00194863	0.000821731	0.0190283	0.00301511
CSM7KOSX__LloydPrice_2019	9.86794e-05	0.0317943	0.0060377	1	0.00096353	0.00148835	0.00366267	0.000913967	0.014056	0.0107609
CSM7KOTA__LloydPrice_2019	4.70863e-05	0.0636994	0.00928529	1	0.000156078	4.0888e-05	0.00619081	0.0290137	0.0331879	0.135425
CSM7KOTS__LloydPrice_2019	8.91602e-05	0.000550968	0.00115875	1	0.00156677	0.00213455	0.000666335	0.0161897	0.00780088	0.264905
CSM7KOU9__LloydPrice_2019	0.0001074	0.0112042	0.00529134	0.95	8.84039e-05	0.000199102	0.0018433	0.0445767	0.0193061	0.207658
CSM7KOUN__LloydPrice_2019	5.28153e-05	0.000335228	0.00518142	1	0.0106201	5.14646e-05	0	0.021519	0.00982741	0.134575
CSM9X1Y5	3.82793e-05	0.00101263	0.0102684	1	0.000486119	4.30256e-06	0.00668314	0.0388823	0.0249127	0.163039
CSM9X1Y5__LloydPrice_2019	4.44004e-05	0.000222718	0.00546743	1	0.000154586	7.38555e-06	0.00409914	0.024749	0.00801306	0.174169
CSM9X1ZC	8.83141e-05	0.0494743	0.00679407	1	0.00144243	0.00125589	0	0.0512187	0.0140532	0.192625
CSM9X219	0.000132898	0.0899851	0.211995	0.975871	0.000269086	3.04192e-05	0.00236868	0.0238423	0.156362	0.000254658
CSM9X21N__LloydPrice_2019	9.88288e-05	6.20466e-05	0.00261625	1	1.74314e-05	0.00255033	0.000197232	0.02385	0.0129894	0.17384
CSM9X22U	3.80427e-05	0.155863	0.0122589	1	0.0182735	0.000232432	0.00165527	0.0546833	0.0155282	0.15107
CSM9X23H	3.48197e-05	0.0111219	0.0154058	0.999997	5.67769e-05	3.1413e-05	0.00135875	0.024151	0.0224867	0.000345303
CSMAF72L	5.04988e-05	0.111055	0.0228728	1	2.83172e-05	0.000515934	0.00287621	0.0273784	0.0258572	0.091224
CSMAF72L__LloydPrice_2019	4.39345e-05	0.0304236	0.00949347	1	2.27722e-05	0.000525601	0.000817239	0.0260781	0.0103825	0.0822124
CSMAH393	4.19937e-05	0.00441987	0.00926315	1	1.0794e-05	0.000404333	0.000190069	0.0253322	0.0292689	0.00250214
EGAR00001763368_1000IBD00004	7.49765e-05	0.178905	0.00329199	0.999998	0.000980809	0.000718548	0.0165649	0.0186105	0.0974174	0.0866633
EGAR00001763372_1000IBD00010	0.00329652	0.303235	0.111402	0.9	0.00015822	0.120438	0.00865341	0.0235076	0.346828	0.184146
EGAR00001763389_1000IBD00039	0.000423265	0.123861	0.0323158	0.99978	4.38276e-05	0.0035856	0.0302459	0.000443229	0.0739837	0.0304623
EGAR00001763394_1000IBD00046	0.000242958	0.362258	0.0165018	1	0.00573318	0.000475375	0.0127251	0.0022398	0.0773786	0.0220134
EGAR00001763396_1000IBD00048	0.00761963	0.388829	0.018588	1	0.000649352	0.00306092	0.00191933	0.013301	0.0476161	0.266088
EGAR00001763400_1000IBD00054	0.00282591	0.63288	0.0148078	1	0.00057823	0.00172663	0.0447451	0.0402045	0.12473	0.0745362
EGAR00001763410_1000IBD00072	0.0116262	0.210816	0.0260733	0.8	0.0163999	0.0320914	0.00456303	0.18356	0.149576	0.32225
EGAR00001763411_1000IBD00074	0.0583991	0.210989	0.00981671	1	4.35176e-05	0.0098229	0.000362538	0.00079231	0.0869905	0.535116
EGAR00001763417_1000IBD00086	0.0116015	0.252609	0.0203889	1	0.000121855	0.0466497	0.00119861	0.0412613	0.0941232	0.0459503
EGAR00001763419_1000IBD00088	0.000613394	0.341049	0.00729254	0.999928	0.19981	0.00914835	0.0318401	0.0400376	0.072674	0.303145
EGAR00001763425_1000IBD00105	0.000482591	0.450714	0.0223824	0.9	0.00544577	0.0366687	0.00189905	0.115029	0.534706	0.0128572
EGAR00001763432_1000IBD00112	0.000598658	0.324647	0.236238	0.75	5.35276e-05	0.00755188	0.0585991	0.00186405	0.222399	0.00031253
EGAR00001763439_1000IBD00125	0.0287312	0.344426	0.0475826	0.898148	7.62359e-05	0.0533823	0.00112663	0.00657302	0.208453	0.0102166
EGAR00001763440_1000IBD00126	0.00384814	0.285463	0.15251	0.95	0.000530448	0.235757	0.0132875	0.00572117	0.260197	0.173747
EGAR00001763443_1000IBD00134	0.000944094	0.348223	0.0203867	0.95	8.38119e-05	2.92139e-05	0.000256529	0.00372109	0.252224	0.0294964
EGAR00001763444_1000IBD00135	0.00275512	0.481782	0.00813171	0.95	0.000139421	0.118547	0.0447322	0.00727253	0.222303	0.193198
EGAR00001763467_1000IBD00188	0.000124751	0.255925	0.0103961	0.9	0.0449872	0.238208	0.00104229	0.10703	0.236147	0.0795418
EGAR00001763475_1000IBD00200	0.0485581	0.257608	0.0577645	0.9	0.00261257	0.000136947	0.00839122	0.00377889	0.332461	0.455093
EGAR00001763476_1000IBD00202	0.000933813	0.103963	0.00293979	0.999996	0.000615334	0.00175042	0.00588698	0.0136756	0.128528	0.0231028
EGAR00001763483_1000IBD00219	0.00643275	0.565346	0.236625	0.791171	2.51055e-05	0.105915	0.057581	0.00475815	0.182681	0.0196394
EGAR00001763489_1000IBD00232	0.0011026	0.239956	0.00421873	0.95	0.000748361	0.200568	0.000148793	0.0016323	0.0548073	0.278902
EGAR00001763490_1000IBD00234	0.0219068	0.555075	0.0211087	0.9	4.19309e-06	0.142417	0.10827	0.00120762	0.0686055	0.32985
EGAR00001763492_1000IBD00236	0.000547675	0.14418	0.0101195	0.9	0.000108197	0.0987159	0.0141822	0.000847293	0.123672	0.144128
EGAR00001763495_1000IBD00239	0.000140361	0.663967	0.0275096	0.85	2.02838e-05	0.000315399	0.00109498	0.0902485	0.226099	0.323184
EGAR00001763511_1000IBD00277	0.00152687	0.27098	0.0976729	0.9	0.0030692	0.0539342	0.00417499	0.00391894	0.296641	0.0614724
EGAR00001763513_1000IBD00286	0.365201	0.349002	0.0505029	0.55	0.00596493	0.0205357	0.0466635	0.219104	0.268824	0.481725
EGAR00001763514_1000IBD00287	0.266803	0.149071	0.0144526	0.8	2.97048e-05	0.363093	0.00380474	0.00409135	0.046834	0.299306
EGAR00001763515_1000IBD00293	0.00193768	0.22685	0.0484305	1	0.00306996	0.000123775	0.0294903	0.0494311	0.292296	0.362087
EGAR00001763529_1000IBD00327	0.190481	0.249815	0.0237784	0.95	3.58729e-05	0.00259723	0.0458292	0.00158168	0.0600807	0.324671
EGAR00001763534_1000IBD00339	0.00713428	0.283788	0.00693791	0.999963	0.000354638	0.0181022	0.0610314	0.177932	0.151483	0.0552841
EGAR00001763536_1000IBD00342	0.000139801	0.271721	0.0144064	0.938733	0.000767211	0.0144293	0.00489042	0.112349	0.219199	0.00229037
EGAR00001763539_1000IBD00345	0.00201157	0.365182	0.0370528	0.85	0.000257519	0.0099532	0.0474446	0.0663566	0.269468	0.219023
EGAR00001763549_1000IBD00364	0.000402897	0.0660095	0.0279889	0.9	0.340456	0.000195741	0.000301987	0.0667434	0.203484	0.00209228
EGAR00001763563_1000IBD00395	0.0102793	0.0928443	0.0180545	0.8	0.00281039	0.0732807	0.017066	0.091648	0.248404	0.162138
EGAR00001763567_1000IBD00403	0.000189021	0.26358	0.00989823	1	0.000116078	1.94795e-05	0.0678095	0.0235628	0.102682	0.257825
EGAR00001763569_1000IBD00407	0.0308472	0.453037	0.0638067	0.58167	6.09123e-05	4.46728e-05	0.213772	0.113337	0.134985	0.126264
EGAR00001763572_1000IBD00412	0.000159252	0.271305	0.00754573	1	0.000157808	0.000337048	0.00347369	0.0206208	0.0695932	0.0503381
EGAR00001763577_1000IBD00426	0.000154573	0.210229	0.00465961	0.999871	0.0125356	0.0322317	0.00171155	0.0201162	0.0769421	0.0783616
EGAR00001763578_1000IBD00427	0.000188868	0.607612	0.016828	0.99989	0.000332388	0.0498207	0.0183319	0.0524305	0.109321	0.0442675
EGAR00001763584_1000IBD00448	0.0015819	0.530571	0.0933487	0.999994	4.50843e-05	0.292067	0.0928396	0.00973354	0.0660785	0.000769681
EGAR00001763597_1000IBD00479	0.024216	0.0238112	0.0144959	0.95	0.0445704	0.0187159	0.000174508	0.00287632	0.67298	0.0502357
EGAR00001763600_1000IBD00492	0.00105488	0.390952	0.0178169	0.9	0.000299244	0.0395258	0.0768508	0.0423992	0.196165	0.295746
EGAR00001763611_1000IBD00511	0.00944259	0.188286	0.0162123	0.95	0.00108167	1.64202e-05	0.00450043	0.0271286	0.0517365	0.239895
EGAR00001763617_1000IBD00529	0.0258907	0.349805	0.0280807	0.999999	0.000132455	0.00458654	0.002248	0.00196678	0.118336	0.278464
EGAR00001763620_1000IBD00534	0.000508059	0.423072	0.0814704	0.85	0.00861355	0.00164099	0.0281481	0.0126731	0.228417	0.178901
EGAR00001763624_1000IBD00539	0.0107401	0.106644	0.028906	0.95	5.02724e-05	0.0957426	0.0448481	0.0041672	0.383311	0.19244
EGAR00001763626_1000IBD00541	0.0811857	0.139272	0.0146299	1	0.00545599	0.105008	0.0720854	0.00873032	0.140936	0.248806
EGAR00001763627_1000IBD00545	0.00986502	0.25704	0.0122816	0.65	0.00531876	0.0364642	0.0254977	0.0509482	0.0617213	0.134767
EGAR00001763631_1000IBD00556	0.00239045	0.203979	0.00422631	0.85	0.00050046	0.0632675	0.00260411	0.0542344	0.0814794	0.255503
EGAR00001763640_1000IBD00579	0.0302349	0.217306	0.167832	0.95	0.00214064	0.0547191	0.0483306	0.00230913	0.0863202	0.335858
EGAR00001763650_1000IBD00598	0.016271	0.0657847	0.0132814	1	0.000127341	0.0870818	0.0245256	0.00725086	0.0601164	0.722407
EGAR00001763651_1000IBD00599	0.000300945	0.412493	0.0460611	0.999401	0.00137287	0.0644198	0.00172561	0.000556869	0.26213	0.0183666
EGAR00001763655_1000IBD00607	0.0133237	0.327755	0.0202497	0.9	0.000235941	0.00165306	0.000507836	0.000827202	0.109857	0.0229737
EGAR00001763665_1000IBD00626	0.00268766	0.246157	0.0170267	0.9	3.90187e-05	0.235778	0.0730615	0.00251242	0.213069	0.00679507
EGAR00001763673_1000IBD00640	0.000955982	0.241193	0.0253364	1	0.000565495	2.6659e-06	0.000982412	0.0102073	0.147663	0.148915
EGAR00001763684_1000IBD00670	0.000392396	0.219171	0.0538022	0.95	7.37704e-05	0.260154	0.0449408	0.00816575	0.145826	0.0513841
EGAR00001763685_1000IBD00671	0.00012162	0.849469	0.142713	0.722081	1.42454e-05	0.0144841	0.00596824	0.00104744	0.521368	0.163044
EGAR00001763689_1000IBD00682	0.000233352	0.465926	0.0224951	0.999999	0.000307741	0.210934	0.0332249	0.106662	0.102468	0.00578666
EGAR00001763707_1000IBD00713	0.0045055	0.475979	0.0109159	0.999991	0.00079102	0.0107452	0.00582738	0.000964396	0.125007	0.00160515
EGAR00001773296_1000IBD00018	0.00318316	0.863332	0.128816	0.95	2.82628e-06	0.0244034	0.00297948	0.00178144	0.489334	0.121999
EGAR00001773304_1000IBD00278	0.0544646	0.559172	0.0811351	0.95	8.30953e-06	0.256767	0.0575057	0.0132524	0.264029	0.0239513
EGAR00001773313_1000IBD00476	0.0277932	0.574832	0.0116975	0.95	0.000491062	3.24364e-06	0.0772997	0.00426324	0.112192	0.105233
EGAR00001773315_1000IBD00487	0.000762754	0.376505	0.0962103	1	0.130776	0.1162	0.0290366	0.00676318	0.130213	0.00497905
EGAR00001773317_1000IBD00497	0.00148447	0.632601	0.0300921	0.95	0.00109807	0.00016142	0.0272254	0.0836529	0.0476087	0.24353
EGAR00001773325_1000IBD00653	0.000482054	0.056087	0.0112519	0.75	7.12801e-05	0.0386995	0.00190723	0.0028211	0.0512897	0.0314828
EGAR00001773343_1000IBD00723	0.152733	0.36156	0.00911976	0.75	0.0117124	0.00130901	0.0156195	0.0725191	0.137952	0.485467
EGAR00001773345_1000IBD01329	0.277844	0.457047	0.0327508	0.75	0.000227607	6.21146e-06	0.165677	0.121271	0.166404	0.0483644
ESM5GEYW_P	8.02916e-05	0.0996531	0.0100354	0.99999	1.15654e-05	0.00320337	0.00262982	0.022491	0.0156289	0.187446
ESM5ME9U	5.46212e-05	0.000144764	0.00732278	1	0.00463216	0.00342339	0.000763275	0.0211988	0.0118411	0.17977
ESM5MEA7_P	5.8421e-05	0.0068868	0.00516605	1	0.000738938	0.000777853	0.000483696	0.00858283	0.00915812	0.243886
ESM5MEA9_P	0.000465394	0.0340789	0.059768	1	6.2273e-05	0.0021967	0.000691563	0.00172412	0.024507	0.205108
ESM5MEAB_P	4.06546e-05	0.000124027	0.0049457	1	0.000191591	1.02791e-05	0.000274642	0.00656124	0.00844791	0.185425
ESM5MEB7	6.18361e-05	0.0189494	0.0166578	1	0.000510331	2.07545e-06	0.00302519	0.020654	0.0108666	0.167214
ESM5MEB9_P	4.10136e-05	0.0321079	0.00324174	1	0.00926528	2.34916e-05	0.00286104	0.00811582	0.0073277	0.199419
ESM5MEBA_P	6.42508e-05	0.0468914	0.0154654	1	0.000103519	0.00163905	0.0233914	0.0446295	0.0101334	0.144838
ESM5MEBS	0.000382187	0.00361861	0.00469424	1	0.000155889	0.000717332	0.000190268	0.0241598	0.017665	0.195491
ESM5MECQ	5.56499e-05	0.000195491	0.0109018	1	2.01151e-05	0.00230045	0.000301409	0.0177777	0.0141077	0.136847
ESM5MEDF	6.38088e-05	0.0321839	0.00365117	1	4.41303e-05	0.00162301	0.00147455	0.0477913	0.0096767	0.192055
ESM5MEDK	0.000339542	0.163855	0.00436989	1	0.000107729	0.000843591	0.00158085	0.059615	0.0138122	0.210528
ESM718U9_P	0.000140127	0.738317	0.0564946	0.999984	0.107946	2.08793e-05	0.0106791	0.11489	0.0220477	0.0041317
G440282556	0.0378161	0.0581971	0.901567	0.7	0.143671	6.80877e-05	0.00164437	0.428855	0.00289034	0.0104875
G440305058	0.00583931	0.113642	0.953733	0.55	0.422123	0.00767106	0.0229727	0.366578	0.0304653	0.00102714
G440606384	0.00131257	0.0300723	0.948171	0.6	0.809572	8.84881e-06	0.0147846	0.619435	0.00216081	0.00214764
HSM5FZBP_P	6.68286e-05	0.0244506	0.0103885	1	0.00133318	4.86389e-05	0.0002182	0.0429638	0.0200828	0.00712358
HSM5FZBQ_P	3.35884e-05	0.0334249	0.0188738	0.9	0.00175994	0.00548419	0.000732379	0.0719325	0.0361724	0.363589
HSM5FZBR_P	0.000113202	0.0443519	0.0150276	1	0.0056866	1.06363e-05	0.0030045	0.0257532	0.0251504	0.128433
HSM5FZC2_P	5.55164e-05	0.0228445	0.0111235	1	0.000470102	2.35419e-06	0.000145139	0.0183751	0.0126965	0.0941136
HSM5MD43	5.86886e-05	0.573595	0.0204527	1	0.106273	0.000844559	0.014006	0.0876715	0.0843695	0.170928
HSM5MD44_P	4.61284e-05	0.205843	0.0945558	1	0.000149176	0.00636102	0.00335332	0.0466572	0.138802	0.207883
HSM5MD5P	5.3482e-05	0.0175065	0.0318735	1	3.55192e-05	0.000207194	0.000688153	0.00744649	0.0201735	0.000537156
HSM5MD62	0.0006093	0.041272	0.00808709	0.999988	0.00173275	0.000103629	0.0543058	0.00316422	0.023997	0.0871603
HSM5MD66	2.94019e-05	0.0084234	0.00917034	1	0.00155149	3.10207e-06	0.00029381	0.0168483	0.0117961	0.177413
HSM5MD6Y	0.00011267	0.0200061	0.00762555	0.999985	0.00169119	0.00580086	0.0553046	0.00582525	0.0260466	0.0378226
HSM5MD7M	0.000309797	0.00242644	0.0205546	1	0.000365079	0.000125307	0.000248885	0.0368892	0.0149449	0.0151133
HSM5MEE5_P	3.31774e-05	0.0150353	0.0132847	1	0.00043614	4.1618e-05	0.000332531	0.0311287	0.0156893	0.140147
HSM67VCX_P	0.000133354	0.0498218	0.0280258	1	0.00331167	5.61831e-05	0.00210816	0.00559827	0.0175287	0.00407145
HSM67VD2	0.00021046	0.0226277	0.0140051	1	0.115117	0.000129766	0.00132672	0.0239734	0.0153049	0.00407603
HSM67VD6	5.95174e-05	0.0111556	0.0179689	1	0.000223336	6.49762e-05	0.0188791	0.0422939	0.0162215	0.11526
HSM67VEK	7.2979e-05	0.0287456	0.0173203	1	6.03773e-05	5.44146e-06	0.000958083	0.0381324	0.0173465	0.116562
HSM67VEM_TR	4.32298e-05	0.00684413	0.0308874	1	0.000106708	2.19377e-06	3.72714e-05	0.0190417	0.0161668	0.121607
HSM67VF9	0.000212175	0.0242531	0.00361286	0.999969	0.00243326	0.00358767	0.00110309	0.0574701	0.0178988	0.684574
HSM67VGY	0.000956585	0.0356576	0.017037	0.8	0.000319478	0.00112068	0.0041853	0.0176224	0.0182897	0.173288
HSM67VHJ	0.000131347	0.0187852	0.0627429	1	1.63904e-05	0.00188671	0.0161354	0.0484081	0.106492	0.117018
HSM67VHS	0.000115801	0.0418266	0.0190462	0.95	7.15813e-05	2.41956e-06	0.00194523	0.032489	0.0228666	0.113748
HSM67VI1	0.000327186	0.00930121	0.00381831	1	0.0168866	1.367e-06	0.0040317	0.0110213	0.0103329	0.156229
HSM67VIL	0.000108617	0.100703	0.00325533	0.7	0.000341757	0.144625	0.0803387	0.016025	0.0687127	0.173828
HSM6XRQM	0.000116189	0.000242432	0.00370833	1	0.00241597	8.85041e-05	0.000908055	0.0310564	0.0107817	0.219896
HSM6XRR3	6.82188e-05	0.121708	0.0219622	1	0.0759715	0.00572506	0.00205155	0.0132804	0.034607	0.00595252
HSM6XRRB	9.95886e-05	0.0213505	0.0200629	1	2.54421e-05	0.0013375	0.000395589	0.00963795	0.0218781	0.0964736
HSM6XRRD	4.79931e-05	0.00541143	0.0208193	1	0.00576177	0.00148981	0.000351537	0.0194617	0.0147842	0.00148889
HSM6XRRV	0.000254244	0.00791419	0.0039525	1	2.90684e-05	0.000127082	0.00692753	0.0216363	0.00931913	0.365087
HSM6XRS6	8.40376e-05	0.0316231	0.00831077	1	3.02414e-05	0.00167124	0.00911703	0.0258205	0.0102313	0.183049
HSM6XRSN	0.00012932	0.0169468	0.00814996	1	0.0004718	0.00146824	0.000621483	0.014964	0.00921565	0.176921
HSM6XRST	0.00022779	0.00803132	0.0121996	0.999998	7.35111e-05	0.000722413	0.00168127	0.0344253	0.0112329	0.188277
HSM6XRTS	0.000290602	0.0397454	0.0148616	0.999991	0.000221999	0.00274085	0.00102936	0.0360332	0.0171281	0.46582
HSM6XRV4	7.17077e-05	0.000232722	0.00698257	1	0.000526227	0.00197848	0.00309553	0.0167882	0.0122928	0.189858
HSM7CYX4	6.09485e-05	0.00563515	0.0403399	1	0.000144006	3.29936e-06	1.95132e-05	0.011199	0.0271281	0.0905024
HSM7CYX6	7.80713e-05	0.000261737	0.00804635	1	0.000584958	4.37692e-05	0.000949969	0.0109748	0.00877165	0.170912
HSM7CYXA	8.26965e-05	0.0150771	0.00306026	0.999999	5.38356e-05	6.36556e-05	0.00120661	0.0169741	0.0212262	0.255514
HSM7CYYD	0.00100521	0.0227048	0.0028815	1	0.00190533	0.00182156	0.000275099	0.0258	0.0190089	0.255863
HSM7CYZV	7.49269e-05	0.0293312	0.0544936	1	1.56479e-05	0.000987384	0.0068359	0.0307214	0.172823	0.00205229
HSM7CZ2V_P	0.000974921	0.197106	0.0243729	0.999994	6.80301e-05	6.98315e-05	0.00287733	0.0740881	0.0512683	0.133623
HSM7CZ32	4.01625e-05	0.0324878	0.0252906	1	0.00105246	0.000302951	0.000334125	0.0302627	0.0317344	0.125415
HSM7CZ3A	6.44852e-05	0.0088318	0.00160946	1	0.000196761	7.8703e-06	0.00127126	0.0167815	0.00749116	0.290106
HSM7J4HQ	8.66974e-05	0.00432338	0.0147251	1	2.34783e-05	9.03419e-06	0.000129078	0.0155493	0.0215529	0.0042777
HSM7J4HS	8.25038e-05	0.00575503	0.00619349	1	0.000266996	8.07494e-06	0.000173479	0.0174366	0.0108689	0.102387
HSM7J4HU	6.88848e-05	0.0163696	0.0572646	1	6.65903e-05	0.000130032	0.0113509	0.0407237	0.029619	0.00101913
HSM7J4IC	0.000467595	0.0977186	0.00338335	1	0.00206094	0.00214492	0.000636628	0.0449934	0.00795232	0.264915
HSM7J4IQ	0.000483406	0.0325716	0.00770146	0.999998	0.000163846	1.07743e-06	0.00904056	0.0489125	0.0529963	0.317695
HSM7J4IR	0.000353067	0.00026558	0.00262297	1	9.72939e-06	0.000816906	0.00622079	0.0265925	0.012079	0.290575
HSM7J4JH	6.66768e-05	0.0175362	0.0237984	1	7.11662e-05	0.000535747	0.000253183	0.0176559	0.0308471	0.00194345
HSM7J4JN	0.000370091	0.0326231	0.0463631	0.999998	2.24772e-05	0.000153523	0.00201317	0.00195082	0.0468514	0.00129365
HSM7J4JT_P	0.000184832	0.231838	0.00172905	0.999949	0.00447966	4.16663e-05	0.00264964	0.00505817	0.0312437	0.0223984
HSM7J4L9	0.000137714	0.156096	0.00258922	1	0.000691564	2.62493e-05	0.00388929	0.0445574	0.0145239	0.209319
HSM7J4MA	0.000141293	0.0164572	0.00222323	1	0.175003	3.39765e-06	0.00284157	0.0169246	0.0125864	0.142943
HSM7J4ME	0.000146464	0.219442	0.0186732	0.999997	0.0189825	0.000188457	0.00233043	0.0267272	0.050351	0.0017182
HSM7J4N4	0.000107304	0.0112308	0.00178594	1	8.15765e-05	0.00107884	7.63855e-05	0.0368469	0.0110979	0.24474
HSM7J4NE	0.000181129	0.050712	0.00559999	0.999972	0.00161612	0.000993316	0.000760349	0.0177422	0.0119973	0.392359
HSM7J4NO	0.000217128	0.214595	0.0121012	0.95	5.75997e-05	4.45086e-05	0.00134327	0.00107615	0.0230727	0.00407741
HSM7J4NS	0.000333779	0.0551654	0.00292781	0.999997	0.000847378	0.00148175	0.000545761	0.0031524	0.0215171	0.126258
HSM7J4NU	0.000108086	0.00516847	0.00137302	1	0.00120004	0.0036455	0.000159176	0.0436677	0.0189624	0.417356
HSM7J4PA	0.000131817	0.00644933	0.00193293	1	5.09442e-05	1.31193e-05	0.00116931	0.0196782	0.0109581	0.536858
HSM7J4PC	6.96259e-05	0.296009	0.0275489	1	0.0121582	0.0120413	0.00323147	0.0402745	0.151467	0.167459
HSM7J4PO	0.000366414	0.0882829	0.0187968	1	4.78357e-05	0.000938673	0.00342786	0.0103958	0.0165288	0.265123
HSM7J4PS	0.000471183	0.00346551	0.00665181	1	0.000216644	0.000168123	0.0170543	0.0256765	0.0108179	0.278419
HSM7J4Q3_P	5.88121e-05	0.0014437	0.0141397	1	4.57775e-05	0.0164714	0.0053649	0.000935553	0.109549	0.00192891
HSMA33IC	8.14618e-05	0.0137204	0.0090326	1	8.42119e-06	0.00119345	0.0011044	0.0208109	0.0114396	0.158143
HSMA33IE	0.00045242	0.015475	0.0115675	0.999997	0.000636557	0.00144286	0.0032041	0.0543557	0.0266927	0.220007
HSMA33IG	0.000566539	0.00798513	0.0163938	1	5.03992e-05	0.00124809	0.00138824	0.0329241	0.0159439	0.2986
HSMA33IK	7.2018e-05	0.0722216	0.00909906	1	0.00109871	2.57925e-06	0.000507918	0.0500429	0.0265022	0.259793
HSMA33JN	5.83168e-05	0.073839	0.00330277	0.999956	2.52372e-05	0.028646	0.00553623	0.0208683	0.0145325	0.17678
HSMA33JR	8.89326e-05	0.0104957	0.00814799	1	4.90209e-05	2.56203e-06	0.000847599	0.0134002	0.0252858	0.00416109
HSMA33KQ	0.000163673	0.039432	0.00122818	1	0.183536	0.00408373	0.00481689	0.0136413	0.00790493	0.368953
HSMA33KU	9.77975e-05	0.000587532	0.00173236	1	0.00974229	0.00251105	0.0021156	0.0139732	0.0142668	0.177284
HSMA33L1	0.000103535	0.00833523	0.00150986	1	0.0574802	0.00309936	0.000270259	0.0133055	0.0186926	0.2073
HSMA33LH_TR	0.000398317	0.0420425	0.0483482	1	7.13342e-05	0.000342841	0.000580704	0.0124222	0.0220502	0.000843194
HSMA33LP	0.000111041	0.0627079	0.014192	0.999999	0.0876158	2.47499e-06	0.00322372	0.0219263	0.0157535	0.174017
HSMA33M2	9.19873e-05	0.0234255	0.00592791	1	6.40219e-05	0.000816252	0.00620936	0.0111459	0.00978333	0.27319
HSMA33MA	4.66672e-05	0.0155434	0.00904399	1	0.00015155	1.0444e-05	0.000523131	0.0400632	0.0193379	0.126218
HSMA33MI	6.18484e-05	0.000601449	0.00215199	1	0.00837195	6.58326e-06	0.000660158	0.0163786	0.00797227	0.177664
HSMA33NQ	0.00036925	0.0709936	0.0356196	1	5.30128e-05	0.00114698	0.00227327	0.0124859	0.01928	0.000772573
HSMA33O3	7.79712e-05	0.000355057	0.00952657	0.999946	7.02174e-05	9.57156e-05	0.00256897	0.0224268	0.0303545	0.175198
HSMA33OP	0.00014183	0.0330893	0.00294396	0.95	0.00233202	0.0126768	0.0192127	0.0245276	0.00905585	0.0738601
HSMA33OT	0.000820019	0.0683953	0.00266473	1	0.00753902	8.10232e-05	0.00175496	0.0223701	0.00907032	0.0652039
HSMA33OX	0.000110109	0.0174897	0.0104067	1	1.08824e-05	0.000952052	0.0023619	0.011781	0.0451511	0.147499
HSMA33P2_P	7.84089e-05	0.00408412	0.00363884	1	0.00872305	2.21134e-05	6.99816e-05	0.0172431	0.0108425	0.0278621
HSMA33PN	0.000248266	0.0255429	0.0116446	0.95	0.000129979	0.00109928	0.00119677	0.0376529	0.0292558	0.00562906
HSMA33RF	0.000286507	0.0192039	0.022309	0.75	6.30781e-06	0.00255719	0.0728585	0.0369185	0.0229433	0.00188573
ibs_107	0.000556247	0.120956	0.0672057	0.999988	1.71619e-05	0.0184581	0.0549645	0.0726032	0.00168403	0.00363605
ibs_133	0.00253723	0.125868	0.124755	0.95	1.93242e-05	0.226385	0.0135027	0.00437931	0.00215135	0.00190264
ibs_138	0.116272	0.0204451	0.117223	0.85	0.000849536	0.110787	0.366353	0.0979275	0.000281549	0.0106858
ibs_140	0.00148038	0.205229	0.00861215	0.9	0.00103039	0.365938	0.0468224	0.00141459	0.0502631	0.000467754
ibs_141	0.00769094	0.241187	0.0870637	0.95	0.00161401	0.0462922	0.00141505	0.000898181	0.0524473	0.00126501
ibs_142	0.0493288	0.260104	0.138775	0.9	0.000145258	0.333333	0.010644	0.0267559	0.0827117	0.00195911
ibs_145	0.000217195	0.115088	0.0984778	0.85	0.0015396	0.000929162	0.010043	0.00101434	0.0271939	0.000334218
ibs_146	0.000155747	0.0560939	0.00259698	0.9	5.25489e-05	0.112996	0.0351482	0.01239	0.371998	0.000829222
ibs_179	0.000184379	0.00423655	0.133256	0.95	2.93254e-05	4.49849e-05	0.312909	0.0787734	0.00109155	0.00272619
ibs_181	0.000205578	0.0517578	0.0412346	1	0.00138202	0.0107094	0.224208	0.00110174	0.0130976	0.00236134
ibs_183	0.00189556	0.157071	0.0591203	0.999999	0.000539264	0.107815	0.0151934	0.000884684	0.0569345	0.0428559
ibs_186	0.000252192	0.0617535	0.0510248	0.8	0.000153453	0.0864302	0.0413478	0.0391567	0.00245116	0.0270408
ibs_189	6.64181e-05	0.0321171	0.00867446	1	0.0580517	0.0273435	0.00477725	0.000547098	0.0150483	0.126205
ibs_203	0.000316365	0.0772359	0.0958879	0.95	4.5432e-06	0.000562309	0.608707	0.0875919	0.000311437	0.00118522
ibs_214	0.000262106	0.0366911	0.0247917	0.95	2.96235e-05	0.108094	0.0318911	0.00321309	0.00042816	0.00148643
ibs_227	0.000302557	0.121883	0.126866	0.999999	0.000837762	0.0366687	0.0945409	0.105715	0.000421433	0.00325258
ibs_229	0.00131844	0.187554	0.113904	0.75	1.15334e-05	0.00649168	0.174798	0.115687	0.000605784	0.0130703
ibs_234	0.000171094	0.153764	0.0170333	0.95	0.000159275	0.333333	0.264762	0.00235688	7.52065e-05	0.000571369
ibs_236	0.000730431	0.238058	0.0381948	0.85	3.42866e-05	0.520484	0.222386	0.00310013	2.79623e-05	0.000373286
ibs_257	0.00125967	0.0626999	0.122424	0.749831	0.000613824	0.0416193	0.283292	0.00673373	1.63269e-05	0.0888659
ibs_259	0.000514128	0.0158499	0.174036	0.55	0.000161469	0.073499	0.296125	0.0877365	0.000535293	0.0142683
ibs_295	0.000173636	0.0127936	0.0347581	0.9	0.0112769	0.00636128	0.00232009	0.0159958	0.0635834	0.131923
ibs_296	0.00017986	0.0598872	0.125887	0.9	6.362e-05	0.00320632	0.454058	0.0413961	0.00464336	0.00285043
ibs_303	0.00010527	0.00165782	0.0195586	1	0.03731	0.0119892	0.0139939	0.00186794	2.41264e-05	0.000529752
ibs_306	0.000949821	0.0575125	0.117848	0.9	2.63622e-05	0.121042	0.347724	0.00928946	0.000179788	0.000362633
ibs_308	0.0650608	0.116049	0.164945	0.9	4.96688e-06	0.10106	0.522533	0.0815118	0.00165804	0.000419865
ibs_317	0.00046017	0.00616244	0.0481655	0.95	0.000562805	0.000899983	0.229226	0.0623946	0.00102236	0.00637688
ibs_318	0.000441654	0.00578207	0.0261612	0.95	0.013298	0.000505951	0.273257	0.0609185	0.00082629	0.00272125
ibs_339	0.0385047	0.140962	0.108671	0.95	0.00617798	0.297787	0.229526	0.00629864	0.0373043	0.121492
ibs_35	0.00179618	0.0113991	0.0168674	1	0.000561136	0.0929948	0.0194643	0.00116378	0.219394	0.0138921
ibs_49	0.000742658	0.10349	0.0542532	0.95	0.000242074	0.000239048	0.261212	0.0041213	0.000119072	0.000697473
ibs_75	0.00116286	0.166723	0.00693954	1	0.00690719	0.0341021	0.00675678	0.000888134	0.0508631	0.000882521
ibs_81	0.0220279	0.184044	0.0118927	0.999999	9.30339e-06	0.000320081	0.00833419	0.00383706	0.0617874	0.00571788
ibs_92	0.0357413	0.0487244	0.124776	0.85	3.59956e-05	0.000547691	0.0144877	0.00174271	0.000383328	0.154487
ibs_95	0.000539375	0.154693	0.0366842	0.95	0.000202339	0.0963884	0.00292639	0.00168142	1.94795e-05	0.012676
ibs_97	0.00704825	0.0773822	0.0184459	0.95	0.000540682	0.0800149	0.157949	0.00159413	0.0161854	0.00637617
MSM5FZA2_P	0.000731289	0.561993	0.145958	0.9	7.44988e-05	7.77141e-05	0.0322592	0.00467132	0.0356107	0.00264582
MSM5FZA2_P__LloydPrice_2019	9.17363e-05	0.220631	0.0210844	1	0.000110879	0.000119024	0.00158642	0.00180006	0.0266911	0.000875915
MSM5LLD6_P	8.37829e-05	0.0189351	0.0704352	1	0.000108603	0.00137025	0.000841662	0.0232614	0.0203498	0.190351
MSM5LLDA	0.00161797	0.0561853	0.241543	0.999974	0.000169096	0.0188163	0.00135997	0.00435858	0.181982	0.00701532
MSM5LLDC	8.64933e-05	0.0656342	0.0107868	0.95	0.000451495	0.00313069	0.00804037	0.0222374	0.0198999	0.196659
MSM5LLDE__LloydPrice_2019	7.53803e-05	0.0386172	0.00920214	0.9	0.0447619	4.56721e-05	0.0083833	0.0267411	0.04539	0.213859
MSM5LLDM__LloydPrice_2019	0.000307505	0.139321	0.0214169	1	0.000802621	1.2762e-05	0.0372687	0.0198209	0.0175504	0.0111326
MSM5LLDQ	0.000768705	0.244009	0.068475	0.999995	0.000488816	0.00158169	0.0175274	0.0034028	0.138333	0.00264956
MSM5LLDS	0.000471706	0.0431792	0.15916	0.95	0.000704957	4.00696e-05	0.0283687	0.0465533	0.148063	0.00109826
MSM5LLDS__LloydPrice_2019	0.000733782	0.0221063	0.0120629	1	0.00014618	0.0280659	0.0048993	0.000855783	0.0153297	0.0087568
MSM5LLDU	9.70892e-05	0.0333948	0.0222761	1	0.00034737	0.00241809	0.00243685	0.0259766	0.00957514	0.273434
MSM5LLDU__LloydPrice_2019	9.11801e-05	0.035664	0.0106941	1	0.00032729	0.0019235	0.00139685	0.0283571	0.00860626	0.256276
MSM5LLFK_P	5.24755e-05	0.00969225	0.0319271	0.9	2.89774e-06	0.00536767	0.000878014	0.0150009	0.227342	0.00603057
MSM5LLGL__LloydPrice_2019	0.000188668	0.0219914	0.000951349	0.99999	0.00890283	0.000495032	0.00830645	0.0325093	0.0113659	0.266899
MSM5LLGR_P	0.000215036	0.0168965	0.036883	0.95	7.55695e-06	0.00132778	0.000295909	0.108589	0.286915	0.00114243
MSM5LLH2_P	0.000413417	0.183479	0.107768	0.9	7.63465e-06	0.00230858	0.00132949	0.0285416	0.239244	0.000886145
MSM5LLHE_P	8.00729e-05	0.0389066	0.0211549	1	0.000210897	0.00216649	0.00414693	0.0212524	0.0118281	0.219392
MSM5LLHG_P__LloydPrice_2019	0.000105365	0.00570048	0.0193245	1	1.52046e-05	8.80492e-05	0.00182116	0.0160916	0.0239624	0.238647
MSM5LLHX_P__LloydPrice_2019	6.60779e-05	0.0378909	0.0279225	1	0.000140106	0.00121462	0.00104426	0.0481909	0.0181364	0.249016
MSM5LLI4_P	0.000165209	0.778307	0.100569	0.95	0.000258348	1.20322e-05	0.000751664	0.109106	0.0314873	0.00206806
MSM5LLI8_P__LloydPrice_2019	6.364e-05	0.0258881	0.0143467	1	0.000212342	0.00520619	0.00185398	0.0234379	0.012096	0.247899
MSM5LLIM_P	0.000141124	0.277845	0.0984211	0.9	0.00421693	0.00215489	0.0289567	0.179719	0.423116	0.195419
MSM5ZOJY_P	9.05062e-05	0.0404666	0.0855079	0.95	0.00136312	0.012471	0.00258317	0.0205318	0.215161	0.00539075
MSM6J2HF	0.000244946	0.037695	0.0209188	0.95	9.07278e-06	2.96205e-05	0.0285442	0.00205606	0.0420803	0.000574375
MSM6J2HF__LloydPrice_2019	0.000830546	0.0414565	0.00338325	0.95	7.45316e-05	0.000139001	0.0104546	0.000992659	0.0141874	0.021631
MSM6J2HJ__LloydPrice_2019	0.00020877	0.000266963	0.00270186	1	0.000197728	3.60203e-06	0.00536472	0.0133316	0.020594	0.279066
MSM6J2HL__LloydPrice_2019	8.31325e-05	0.0316791	0.00445489	0.95	0.000994418	9.5639e-06	0.00211788	0.00847979	0.0219981	0.361576
MSM6J2IE__LloydPrice_2019	0.000163266	0.00759942	0.00818972	0.95	0.000155553	0.000608392	0.0449162	0.0324778	0.0190468	0.000990581
MSM6J2IO	6.99855e-05	0.15868	0.149463	0.9	1.42985e-05	0.0044815	0.0762679	0.0822632	0.315758	0.187826
MSM6J2J1	3.89299e-05	0.00044132	0.0167535	1	1.82278e-05	0.00362856	0.00182128	0.0151488	0.0234287	0.00102255
MSM6J2J1__LloydPrice_2019	7.40767e-05	0.000113789	0.00146218	1	0.00429295	0.00499317	0.00210937	0.0185311	0.00791835	0.206264
MSM6J2JB	0.00014793	0.0487793	0.0271497	1	0.000141934	0.00373329	0.00328881	0.0339805	0.0151115	0.199049
MSM6J2JD__LloydPrice_2019	8.20522e-05	0.0368256	0.0137102	1	0.000103189	0.00131647	0.00117988	0.0270814	0.0137413	0.212339
MSM6J2KE__LloydPrice_2019	0.000207457	0.0133192	0.00374833	1	0.00060415	0.00265794	5.11666e-05	0.0184138	0.0103608	0.177913
MSM6J2KM__LloydPrice_2019	0.000209917	0.018244	0.00474526	1	0.00963136	0.00161177	0.000759851	0.0101778	0.0075243	0.154833
MSM6J2LB	0.000190337	0.165232	0.0735355	0.85	9.58621e-06	0.015263	0.0113207	0.00266665	0.0937571	0.000995296
MSM6J2LH	0.000116579	0.168697	0.0528059	0.85	0.00302012	7.86905e-06	0.0070032	0.42672	0.113498	0.161174
MSM6J2LJ__LloydPrice_2019	7.38441e-05	0.0162919	0.00308598	1	0.000164736	2.07488e-05	0.000386783	0.0304431	0.00868872	0.19634
MSM6J2LT	3.47046e-05	0.0466481	0.0246204	0.999998	0.00261457	4.15629e-06	0.00831892	0.0167604	0.0622609	0.000637443
MSM6J2MD	0.00216219	0.751695	0.309302	0.85	0.000531784	0.00127539	0.00251823	0.00360344	0.456665	0.011532
MSM6J2MJ	0.00121595	0.204857	0.038593	0.999983	0.00384425	0.00945095	0.0128027	0.072731	0.447852	0.244381
MSM6J2OL	3.58792e-05	0.000924276	0.0146128	1	3.45373e-05	2.23706e-06	0.0010634	0.0328995	0.0345811	0.172824
MSM6J2OP__LloydPrice_2019	4.42886e-05	0.000177158	0.00848547	1	1.27304e-05	5.83178e-06	0.000778159	0.0156745	0.0114021	0.166004
MSM6J2PM	3.31657e-05	0.00511876	0.0567381	0.95	0.000419951	0.00253745	0.00140278	0.0913875	0.0553528	0.198046
MSM6J2QR	3.75593e-05	0.0293374	0.0927437	0.999999	1.1843e-05	0.000142403	0.000594572	0.0262683	0.196593	0.157519
MSM6J2RA__LloydPrice_2019	5.61734e-05	0.004403	0.00581035	1	1.54831e-05	1.44069e-06	0.000289708	0.000728644	0.021967	0.145281
MSM79H63__LloydPrice_2019	6.68212e-05	0.00250471	0.00662759	1	0.000450264	0.00345984	0.00639218	0.0358321	0.0100438	0.316271
MSM79H65	0.0003149	0.287269	0.163851	1	0.00186456	0.000914471	0.0027971	0.00473376	0.152936	0.00878748
MSM79H6B	0.00682667	0.155763	0.303171	0.65	0.00139979	0.000294506	0.000698118	0.00510239	0.453789	0.0206696
MSM79H7M	0.000101785	0.0652497	0.115669	0.95	1.91084e-05	2.18187e-05	0.0119289	0.0175748	0.257687	0.146223
MSM79HAJ__LloydPrice_2019	4.97129e-05	0.0941614	0.0609037	0.999999	5.25582e-05	0.000117039	0.0246398	0.0259605	0.0400508	0.159841
MSM79HAN	0.000112388	0.0323931	0.0129547	1	0.000106557	2.09873e-05	0.0330525	0.0346925	0.0311208	0.137777
MSM79HAR__LloydPrice_2019	7.85287e-05	0.0253407	0.0144014	1	0.00311133	4.27571e-05	0.0122152	0.0357032	0.0255595	0.1838
MSM79HAT	5.18471e-05	0.0314857	0.0181229	0.999999	9.11046e-05	5.90502e-05	0.0215387	0.0271725	0.0291298	0.177672
MSM79HBN	0.000131375	0.0610881	0.0886713	0.999998	0.000104103	2.59363e-05	0.00246422	0.165019	0.0997617	0.207584
MSM79HBV	9.16739e-05	0.0938772	0.0126323	0.9	0.00119072	1.41646e-06	0.0846849	0.0174458	0.152678	0.00135381
MSM79HBX_P	0.000318769	0.261847	0.101142	0.85	3.68517e-05	0.00358466	0.00803135	0.0801091	0.174225	0.363187
MSM79HBZ	6.48543e-05	0.0727874	0.0248682	1	6.57491e-05	3.6708e-05	0.00786191	0.00172009	0.120905	0.00366411
MSM79HDE__LloydPrice_2019	4.58689e-05	0.200153	0.015659	1	0.000177263	0.000365986	0.00114597	0.0137907	0.0220337	0.00166988
MSM79HDG_TR__LloydPrice_2019	4.85483e-05	0.0958069	0.0208899	1	9.84899e-05	5.4409e-05	0.00253557	0.0123586	0.0197261	0.000257437
MSM79HDK__LloydPrice_2019	6.18117e-05	0.0419087	0.00822996	1	0.000198087	0.00364732	0.00108734	0.0284326	0.0220591	0.354997
MSM79HDO__LloydPrice_2019	0.00022547	0.163879	0.00697107	1	0.0467083	5.34995e-05	0.00391027	0.00326818	0.0128505	0.246262
MSM79HDQ	0.000195403	0.481123	0.166668	0.75	0.000153053	2.07305e-05	0.000651515	0.162837	0.258338	0.00185744
MSM79HDQ__LloydPrice_2019	9.426e-05	0.00882274	0.0352247	1	3.64094e-05	3.24889e-06	0.000394986	0.0440743	0.0585735	0.00107913
MSM79HDU	0.000156455	0.238653	0.0497919	0.9	5.60103e-05	0.00161306	0.0523456	0.125086	0.159424	0.000184728
MSM79HF9_TR	4.97805e-05	0.0315541	0.0642716	0.85	2.71284e-05	1.38186e-05	0.00276008	0.0341304	0.160046	0.00904777
MSM79HFB	4.76147e-05	0.0112201	0.0199734	1	1.3953e-05	4.93306e-05	0.00488355	0.025764	0.0396801	0.210958
MSM7J16L	6.29937e-05	0.0798668	0.0416919	1	0.000481205	3.24592e-05	0.0115671	0.110959	0.0602557	0.14951
MSM7J16P	0.000152802	0.129418	0.0726254	0.9	0.000639033	0.00162716	0.00803266	0.0571662	0.343702	0.00667241
MSM7J16R	0.000157535	0.137153	0.0390997	0.9	2.15014e-05	0.00129607	0.00718217	0.0242816	0.196484	0.260506
MSM9VZEK__LloydPrice_2019	0.00028902	0.0245081	0.00220972	1	6.53904e-05	4.07781e-05	0.00324703	0.0134	0.0142861	0.0152225
MSM9VZEO__LloydPrice_2019	0.000539748	0.0356462	0.0130673	0.999946	5.68837e-05	1.09644e-05	0.0233174	0.0452018	0.0297805	0.145834
MSM9VZEY	0.000518036	0.190834	0.0559488	0.95	0.000742315	0.025307	0.125786	0.0601657	0.0774516	0.0119588
MSM9VZF5	7.90261e-05	0.012761	0.0995112	1	1.96144e-05	8.1086e-07	0.027275	0.000947083	0.0460958	0.00626277
MSM9VZIO__LloydPrice_2019	0.000326838	0.0688296	0.0044776	0.95	0.00194693	0.00218386	0.00278604	0.0521702	0.0216971	0.193825
MSM9VZIQ	0.000213606	0.330785	0.114789	0.998774	2.57932e-05	0.000898141	0.0285723	0.0520632	0.0591635	0.284797
MSM9VZIW	5.89439e-05	0.580972	0.341482	0.9	3.02407e-05	0.000268477	0.00482444	0.000998573	0.498109	0.000237098
MSM9VZJ3__LloydPrice_2019	2.95876e-05	6.41351e-05	0.0208895	1	3.63247e-05	0.000862221	0.000590478	0.0300386	0.0209274	0.13769
MSM9VZJB	0.00020975	0.564015	0.148753	0.9	0.000510485	0.00263612	0.00566132	0.0622772	0.163269	0.290648
MSM9VZJJ_P	0.000376621	0.0250759	0.0393531	0.95	9.05458e-06	2.63291e-05	0.00143928	0.0999318	0.168512	0.0184887
MSM9VZLP	0.00249136	0.0686495	0.162209	0.85	0.00525081	2.82655e-05	0.00539489	0.0870145	0.0778998	0.0492217
MSM9VZLR__LloydPrice_2019	5.40066e-05	0.0151785	0.0134494	1	0.000275498	0.000509812	0.000711337	0.015626	0.0220254	0.00201396
MSM9VZLX_P	5.609e-05	0.0841087	0.0185448	1	0.00214219	0.000208266	0.00209408	0.055434	0.0138142	0.200981
MSM9VZM4_P	0.000149608	0.0187313	0.0104399	0.85	0.00122102	4.67269e-05	0.000216994	0.00124771	0.0487022	0.00613969
MSM9VZM4_P__LloydPrice_2019	3.31462e-05	0.00599051	0.00314948	1	0.0041392	0.000273773	0.000301993	0.000684785	0.0137668	0.0182484
MSM9VZNX	6.72924e-05	0.211547	0.19865	0.673246	4.89825e-05	0.00150197	0.060384	0.0623399	0.764364	0.00205502
MSM9VZP1__LloydPrice_2019	0.000467439	0.163056	0.0115593	0.999999	0.000123178	3.06181e-05	0.011191	0.0200928	0.0260364	0.138965
MSM9VZPL__LloydPrice_2019	9.47562e-05	0.00644763	0.00319221	1	0.00365451	0.00030635	0.000490102	0.00134316	0.0150656	0.0273945
MSMA2684	0.000103295	0.0162268	0.0170595	0.95	0.00454891	7.49702e-05	0.000416101	0.00297733	0.0549673	0.00472259
MSMA2688__LloydPrice_2019	4.5236e-05	0.00185318	0.0238087	1	0.000585804	0.00174991	0.00490272	0.0300713	0.0121198	0.204231
MSMA26AN__LloydPrice_2019	0.000459194	0.0312746	0.00557204	0.999999	0.00109842	0.0016396	0.000983885	0.041192	0.0286982	0.0126602
MSMA26CX	0.000305666	0.766113	0.189021	0.75	0.000327208	0.0196019	0.027177	0.130842	0.563061	0.00705869
MSMA26EJ	0.000253846	0.455662	0.42999	0.95	3.58369e-05	0.000155311	0.0345331	0.00257235	0.241325	0.000842197
MSMAPC57__LloydPrice_2019	0.000101038	0.03605	0.0227259	1	1.45994e-05	3.37905e-05	0.00455708	0.00128324	0.0129902	0.00140279
MSMAPC59	4.93841e-05	0.172556	0.185707	0.999998	1.67113e-05	0.000211576	0.00636265	0.00127604	0.476672	0.000777122
MSMAPC5B	9.28757e-05	0.132083	0.0591715	0.9	0.000211566	3.89066e-06	0.0138421	0.0519547	0.298744	0.00598149
MSMAPC5Z__LloydPrice_2019	0.000112616	0.00452657	0.00190637	1	0.118497	0.00045161	0.000392211	0.0160133	0.0155279	0.0165161
MSMAPC64	7.09296e-05	0.312692	0.0674962	0.999959	0.000327103	5.91546e-06	0.021122	0.0479537	0.505653	0.00442982
MSMAPC6C__LloydPrice_2019	3.64532e-05	0.00350239	0.0160372	1	9.37461e-05	0.000973766	0.000605028	0.0111865	0.0305385	0.147224
MSMAPC6E	3.57298e-05	0.000670015	0.0132895	1	1.19634e-05	0.000256534	0.0156175	0.0111482	0.0415399	0.136675
MSMB4LXY	5.82963e-05	0.0131819	0.0823058	0.95	3.14556e-05	0.00271692	0.00168889	0.0114609	0.116941	0.102074
MSMB4LYB__LloydPrice_2019	9.03916e-05	0.0295813	0.00491871	0.999999	6.7775e-05	4.73584e-06	0.00591155	0.0183606	0.0277826	0.192101
MSMB4LZ4	4.0479e-05	0.0653905	0.0817919	0.999969	5.8974e-05	0.00351325	0.022725	0.0334837	0.0358425	0.00130723
MSMB4LZ4__LloydPrice_2019	3.79521e-05	0.000160754	0.0226093	0.999999	0.00012876	0.00346469	0.0185498	0.0240684	0.0188116	0.206055
O2_UC1_2	0.0423135	0.85679	0.204501	0.75	9.77633e-05	2.22771e-07	0.0367082	0.0219804	0.593559	0.181902
O2_UC11_2	0.343036	0.650719	0.0634565	0.85	0.00451288	5.18856e-07	0.00339585	0.0203586	0.200101	0.245408
O2_UC17_0	4.33032e-05	0.193058	0.197214	0.9	0.0156226	0.000345611	0.00246758	0.289658	0.374045	0.184754
O2_UC2_0	0.000641445	0.254003	0.184454	0.9	0.000966123	0.00479336	0.000775234	0.193147	0.311291	0.58265
O2_UC24_2	0.00278352	0.544297	0.186421	0.6	0.000626468	0.0455815	0.0466716	0.157906	0.573304	0.185669
O2_UC26_0	0.000200521	0.267559	0.358529	0.8	1.25106e-05	0.000562652	0.000414058	0.217952	0.52323	0.435311
O2_UC30_2	0.00110429	0.683991	0.270949	0.85	0.00287499	0.000200609	0.000496396	0.201325	0.428945	0.312396
O2_UC31_2	9.73006e-05	0.717596	0.0976076	0.95	2.07142e-06	1.13841e-05	0.0229038	0.124859	0.362413	0.283606
O2_UC35_2	0.000584902	0.194342	0.256388	0.75175	0.000104929	0.0403131	0.0156105	0.0840321	0.858939	0.0403478
O2_UC38_2	0.00372602	0.651912	0.325426	0.544721	7.2355e-05	0.000118491	0.0381258	0.166338	0.924441	0.431609
O2_UC4_2	0.143143	0.401505	0.222653	0.9	1.53319e-05	0.000111992	0.0481068	0.00197098	0.575511	0.218371
O2_UC40_0	0.000496946	0.638543	0.224755	0.8	0.000398861	2.19272e-05	0.0166944	0.132697	0.573053	0.27257
O2_UC41_2	0.000420136	0.873432	0.318262	0.95	1.61077e-05	1.70504e-05	0.0966892	0.0809392	0.26785	0.244622
O2_UC48_2	6.41846e-05	0.686894	0.167103	0.9	0.000614516	0.00538579	8.14378e-05	0.47475	0.628732	0.02748
O2_UC5_0	5.21848e-05	0.712748	0.223247	0.976829	0.000408054	8.33719e-06	0.000347147	0.298501	0.662847	0.23237
PRIMM0155	0.625766	0.183488	0.0607701	0.7	8.12493e-05	0.000174803	0.123493	0.161422	0.268945	0.367981
PRIMM0611	0.00147943	0.358032	0.032177	0.95	9.74099e-05	8.78225e-05	0.00125371	0.000721973	0.493002	0.27861
PSM6XBQM_P	3.39955e-05	0.0199963	0.0269513	1	0.000225394	3.63254e-05	0.00126388	0.0226611	0.0279181	0.146151
PSM6XBS4	0.000184087	0.01795	0.00344796	1	0.00226236	3.19133e-05	0.00300452	0.0370593	0.0074989	0.237287
PSM6XBSA	0.000110111	0.0313792	0.00113265	1	0.525783	2.61571e-05	0.00113274	0.0257725	0.00708212	0.265234
PSM6XBSM	6.41885e-05	6.95723e-05	0.00425501	1	5.57008e-05	0.000969439	0.00897087	0.0318691	0.0133125	0.254113
PSM6XBT5	4.73972e-05	0.00262581	0.0123937	1	0.000411442	0.000344496	0.000459206	0.0453571	0.0165243	0.157224
PSM6XBTF_P	0.000107882	0.00646472	0.0018006	1	0.00048414	0.00352517	0.00173966	0.025315	0.00814024	0.244089
PSM6XBTH_P	3.8322e-05	0.00660871	0.0160003	1	6.21203e-05	0.00192245	0.00103452	0.0164454	0.0150031	0.167237
PSM6XBTN_P	5.52784e-05	0.000267012	0.00688807	0.999999	1.18473e-05	2.48966e-05	0.00127715	0.00888284	0.0130701	0.18155
PSM6XBTP	6.46614e-05	0.000427485	0.0120514	1	2.37103e-06	1.9953e-05	0.00642007	0.000651526	0.0216971	0.0188417
PSM6XBV2	6.69226e-05	0.0638385	0.00209741	1	0.00066789	0.00358257	0.00283856	0.0283612	0.0093097	0.333347
PSM6XBVI	0.00016329	0.220503	0.0218768	0.999999	0.000179856	0.00125474	0.00279384	0.0449223	0.291283	0.00587245
PSM6XBVM	7.37265e-05	0.0330391	0.00281985	1	0.000976017	0.00377106	0.00231177	0.0257894	0.0115206	0.301481
PSM7J12D	7.57011e-05	0.0615486	0.0029557	1	0.00735951	0.00291554	0.000675926	0.0472057	0.00862658	0.414146
PSM7J12R	3.62545e-05	0.0386665	0.00464709	1	0.0994396	0.0101396	0.00301705	0.0344208	0.0184577	0.474138
PSM7J136	9.94325e-05	0.0626504	0.00892471	0.999997	0.00514648	0.00539531	0.00644931	0.0408429	0.0192854	0.427432
PSM7J13Y_P	9.72259e-05	0.0419715	0.0206797	0.999997	0.000104482	0.0036735	0.0019819	0.0295881	0.022524	0.327623
PSM7J143_P	3.83195e-05	0.000854894	0.00826382	1	0.000228128	0.00168015	0.00468757	0.0425046	0.0102846	0.173848
PSM7J161	4.28511e-05	0.000413369	0.0150549	1	9.60455e-05	0.000977088	0.000290525	0.00758148	0.0104927	0.00191601
PSM7J169	0.000137871	0.0191829	0.0522625	0.999997	1.34356e-05	0.000127246	0.00120872	0.00253354	0.0385849	0.00969619
PSM7J16B	0.000292151	0.00923703	0.0418406	1	3.16549e-05	0.000113414	0.000982206	0.00329958	0.0305771	0.0251555
PSM7J16F	0.00011434	0.0107952	0.0316418	1	5.79575e-06	0.0001212	0.000608625	0.0022819	0.0241428	0.0076811
PSM7J16H	0.000251665	0.00780126	0.0605135	1	4.27613e-05	0.000100189	0.000346229	0.00642434	0.0295052	0.033863
PSM7J17L	6.64275e-05	0.0341432	0.00435825	1	0.000159498	0.00269708	0.0114844	0.0267931	0.142797	0.189228
PSM7J18E	4.03679e-05	0.0632805	0.0060099	1	0.0112982	0.00188191	0.00237521	0.0165995	0.0117862	0.181695
PSM7J18I	4.68722e-05	0.000625849	0.00750424	1	0.00270385	0.00173456	0.000453374	0.0172294	0.0157118	0.167453
PSM7J18M	4.28061e-05	0.000887571	0.00795631	1	0.0349261	0.00204094	0.00134396	0.0108667	0.0102436	0.175229
PSM7J18Q	4.10955e-05	0.00276564	0.0126186	1	0.000845741	0.00487635	0.00048007	0.0214063	0.0120728	0.15106
PSM7J193	4.50346e-05	0.0434621	0.00336289	1	0.0096553	0.00014036	0.00349697	0.0495879	0.00970949	0.335852
PSM7J1AO	4.12906e-05	0.000102327	0.00995564	1	0.000128291	0.00114396	0.00109781	0.0238161	0.00961783	0.127317
PSM7J1AU	0.000125562	0.0148015	0.0803677	1	4.87919e-05	1.27629e-05	0.000941157	0.0352761	0.0464434	0.127375
PSM7J1B9	4.60985e-05	0.00110309	0.019342	0.999913	0.000782901	5.7813e-05	0.0142617	0.018585	0.0300897	0.169653
PSM7J1BB	3.8754e-05	0.00037841	0.0143261	1	0.000217785	5.4867e-05	0.000416395	0.0207836	0.0140377	0.150891
PSM7J1BP	0.000322882	0.0808869	0.0137278	0.5	0.000142424	0.000366055	0.00989843	0.0522302	0.131879	0.334849
PSM7J1C2_P	0.000110462	0.0316802	0.00663382	0.99999	5.30336e-05	3.13442e-05	0.00580024	0.0326521	0.0100457	0.333683
PSM7J4EF	0.000104678	0.000385627	0.00247556	1	0.0663818	0.00278764	0.00615337	0.0076727	0.00828605	0.265518
PSMA263U	5.63873e-05	0.0188974	0.00284194	1	3.08193e-05	0.00178523	0.00453207	0.0252356	0.00976159	0.204868
PSMA264O	6.21192e-05	0.0338467	0.00259043	1	0.00244828	0.00208864	0.00134791	0.0378841	0.00881616	0.328791
PSMA265N	0.000357225	0.0651859	0.0328615	0.999999	1.74856e-05	5.33311e-05	0.00946631	0.0231589	0.0401455	0.00984524
PSMA265T	0.000141509	0.0119407	0.0440042	0.999973	1.86014e-05	0.000172572	0.000842135	0.00250315	0.0446094	0.00726883
PSMA266Q	5.78759e-05	0.00372501	0.00809548	1	0.000823613	0.000961371	0.000180434	0.00757121	0.0082563	0.137007
PSMA267F	3.80433e-05	0.016505	0.0141654	1	4.13703e-06	0.000330296	0.000856604	0.000732555	0.0134704	0.00949891
PSMA267H	9.79676e-05	0.00669028	0.0385353	1	2.61974e-05	0.000175593	0.000735812	0.0146114	0.0233798	0.00365639
PSMA26A1	6.74432e-05	0.0721033	0.0662287	0.999999	8.62508e-05	0.00562013	0.00138524	0.0229621	0.058054	0.208741
PSMB4MC3	6.53609e-05	0.000142494	0.0025348	1	0.0710162	0.00318982	0.00321356	0.00763636	0.00883488	0.375466
S0_16	0.00318331	0.00851656	0.447883	0.8	0.694437	0.143284	0.451558	0.558599	0.00333265	0.033045
S000014639	4.45412e-05	0.00418236	0.368684	0.9	0.232188	0.174871	0.115139	0.0219509	0.105667	0.00710122
S000017153	0.00258096	0.00396438	0.319772	0.9	0.526804	0.310963	0.000325975	0.00165793	0.0466934	0.000699366
S000026015	5.5057e-05	0.216881	0.0232383	0.95	0.00263385	0.260299	0.0103536	0.0161482	0.0551537	0.00579929
S000026042	0.00117776	0.0346681	0.280046	0.75	0.353981	0.237098	0.00358618	0.0770405	0.114077	0.00177497
S000026157	0.00226572	0.0994334	0.433363	0.632296	0.929199	0.370595	0.228166	0.099177	0.155228	0.00718546
S000028259	0.000316082	0.00649154	0.773012	0.65	0.753644	0.124347	0.129758	0.0211049	0.0671675	0.0112801
S000028727	0.000218907	0.117237	0.612951	0.85	0.117302	0.323236	0.00659021	0.0764146	0.0799306	0.00135685
S000030331	0.000187689	0.0368722	0.553063	0.8	0.935625	0.36123	0.0656225	0.0105811	0.109636	0.00120781
S000031262	0.00030434	0.0526111	0.173409	0.612702	0.135788	0.333333	0.25055	0.0685999	0.100162	0.00122907
S000032759	0.000492943	0.00755494	0.825998	0.7	0.9445	0.267568	0.144289	0.127522	0.548347	0.00128604
S000034146	0.000759587	0.00659472	0.74206	0.75	0.865928	0.221123	0.231802	0.142814	0.126595	0.00433879
S000036392	0.000202806	0.00978	0.513681	0.732215	0.794149	0.191479	0.000672946	0.133629	0.144998	0.00257596
S000037968	0.000567924	0.0399655	0.821719	0.8	0.987354	0.235374	0.142445	0.229046	0.125608	0.00112225
S000042866	0.012943	0.0339918	0.778127	0.669608	0.973977	0.0573333	0.0028631	0.127892	0.045169	0.0178267
S000048393	0.000230243	0.0386855	0.466215	0.85	0.050135	0.0536561	0.0326056	0.0670797	0.103217	0.000547527
S000053336	5.94292e-05	0.0820543	0.458281	0.75	0.866231	0.324253	8.11158e-05	0.0164746	0.0861049	0.000669759
S000054072	0.000773402	0.00503731	0.642269	0.55	0.974383	0.275943	0.00718818	0.0484929	0.169031	0.0114624
S000058828	0.000149013	0.178489	0.752747	0.744325	0.777446	0.195227	0.231011	0.113212	0.523785	0.000595818
S000066473	8.06531e-05	0.0727013	0.013353	0.999983	0.0593966	0.129477	0.031877	0.0227371	0.0145647	0.00621927
S000066874	0.000325817	0.0712997	0.33481	0.711932	0.907182	0.2237	0.193523	0.0965577	0.123223	0.00152696
S10.4	0.000158008	0.0147302	0.0631118	0.999997	0.0353249	9.32727e-05	0.15701	0.0522294	0.020904	0.00828439
S100.1	0.000142475	0.0114131	0.037841	0.999995	0.207741	0.100437	0.10234	0.20612	0.00121579	0.00357866
S101.1.2	0.000162599	0.0368354	0.0168817	0.999997	0.000226224	0.00121281	0.26386	0.0398327	0.0292443	0.00352561
S101.6	0.000223367	0.00582005	0.00330064	1	0.000856191	0.00106567	0.000204003	0.00792981	0.000176846	0.00413443
S102.7	0.00478814	0.00269468	0.0032539	1	0.00624305	0.000990691	0.000393002	0.0127275	0.000360443	0.000923727
S103.2	0.000757283	0.0133406	0.00220961	1	0.0115968	0.124467	0.000152486	0.0161643	0.000153528	0.0029621
S106.6	0.000253546	0.0158836	0.00285842	0.8	0.022929	0.034295	0.0414126	0.023052	0.0163518	0.00631709
S107.2	0.000147139	0.000241196	0.0183064	1	0.00218192	4.3181e-05	0.090741	0.0685133	0.000186273	0.00118692
S107.3	0.000378923	0.00636371	0.00538334	0.999998	0.0174161	0.221376	0.00479413	0.0291915	0.000119211	0.000646396
S107.4	0.000172338	0.0330091	0.0035673	0.998021	0.00257221	0.00101213	0.099788	0.0359275	0.00787177	0.0120286
S108.1	0.00407032	0.00331301	0.00575287	1	0.0542012	0.0730746	0.000385724	0.009801	0.000148634	0.00112879
S108.2	0.000121059	0.0147918	0.0159468	1	6.49325e-05	0.00179102	0.00300219	0.0147882	0.0217473	0.00131153
S109.3	4.19864e-05	0.00473732	0.00368989	1	0.000954151	0.00387974	0.0334608	0.00931205	0.0122394	0.0364508
S109.6	4.6157e-05	8.34717e-05	0.0108371	1	0.0257442	0.00149013	0.00389064	0.00802629	4.46108e-05	0.00117473
S11.5	0.000168692	0.00118524	0.0408465	0.85	0.00199753	0.000263644	0.0698858	0.00116066	0.000245466	0.00198409
S111.3	0.000207769	0.0646327	9.41856e-05	0.999988	0.0160947	0.261906	0.0768192	0.0581851	0.000325382	0.00622228
S112.2	0.064709	0.00575608	0.0127645	1	0.00574865	0.00316724	0.00023989	0.0262604	0.000709259	0.00332165
S113.6	8.52744e-05	0.00325151	0.00354967	1	0.0101815	0.00780984	0.00322262	0.0305461	0.000111201	0.00282978
S114.1	0.000128241	0.012415	0.00399458	1	0.00122567	0.00728108	0.00231173	0.0642309	0.00643535	0.00301875
S114.4	7.56962e-05	0.0961424	0.0036026	0.9	0.000374428	0.00028534	0.00327132	0.0402616	0.0100186	0.0279635
S114.7	0.00011309	0.0114602	0.0402775	1	0.0623285	0.00232185	0.0779533	0.125342	0.00012385	0.203646
S116.1	0.000377234	0.00255881	0.00823995	1	0.0637794	3.76631e-05	0.000432781	0.00872484	0.000195819	0.000978886
S117.1	0.000471183	0.016666	0.00892956	1	0.0609201	1.22234e-05	0.0182389	0.0182413	0.000408599	0.000507912
S117.2	0.000136647	0.00935138	0.00249823	1	0.00157735	0.185128	0.00113106	0.0144242	0.000314061	0.00203235
S117.6	3.66487e-05	0.0988824	0.00363216	0.95	9.27533e-06	0.000289579	0.00787078	0.058108	0.0173404	0.0264741
S119.2	0.00178382	0.0132422	0.00811614	1	0.00290621	0.0161027	0.052129	0.00053778	0.000135699	0.00526052
S12.5	0.0143384	0.0258517	0.00386299	1	0.00209021	0.135055	0.0697186	0.0020751	0.000128129	0.00316076
S120.3	4.11262e-05	0.0112625	0.00312596	1	0.00119202	5.08971e-05	0.000691659	0.0103412	0.00527251	0.000807261
S121.4	0.000851806	0.00758154	0.0175874	1	0.00953829	0.218721	0.000280836	0.00525486	0.00030842	0.0019952
S122.5	0.000190565	0.00902651	0.00291441	0.999998	0.00312776	0.00190627	0.00901197	0.0165711	0.000469227	0.00218276
S122.6	5.24105e-05	0.0618919	0.00322947	1	0.00518497	2.03571e-06	0.0318799	0.0901052	0.000930796	0.00418701
S124.1	0.000740577	0.0510922	0.0292061	0.65244	0.000282058	0.0141225	0.00329243	0.00193456	0.000153483	0.00350303
S125.5	4.26281e-05	0.0036646	0.00734207	1	0.00489373	0.000285349	0.00709797	0.0224546	0.000318847	0.013832
S126.3	0.00502047	0.0120273	0.0161421	1	0.00778519	0.00236959	0.0843945	0.0125706	0.000209769	0.000548432
S129.6	0.000290142	0.0634089	0.0128939	0.991585	0.000552552	0.0122738	0.168239	0.116176	0.000719987	0.000329659
S13.4	0.00220786	0.0101202	0.096109	0.999999	0.0311284	1.19662e-05	0.179139	0.0303544	0.000366583	0.00107743
S13.5	0.0011479	3.04736e-05	0.0100825	1	0.00675226	0.00470933	0.000533751	0.00442576	0.000172318	0.00101558
S130.3	0.0018414	0.0187257	0.0283426	1	0.00580511	0.000371697	0.00101094	0.00108926	0.00021484	0.00106794
S131.3.6	0.00054944	0.0213578	0.00170266	0.999996	0.0344154	0.275867	0.000883892	0.0484108	0.000641116	0.00357076
S134.2	7.22649e-05	0.0147577	0.00722429	1	0.00600168	0.044317	0.00109043	0.0211693	0.000659998	0.00473624
S134.4	0.00263531	0.0130404	0.050061	1	0.00652543	2.85024e-07	0.00334405	0.0569238	0.000275941	0.000853519
S134.6	0.00014281	0.00212262	0.00223484	1	0.00598564	0.1338	0.042959	0.0132243	8.72393e-05	0.0183674
S137.5	0.00021061	0.0137317	0.00306632	1	0.000764366	0.152522	0.000234352	0.0144598	0.000157624	0.00209916
S138.1	0.0101673	0.00565288	0.0156252	1	0.00949857	0.00584766	0.0528834	0.000530985	4.73025e-05	0.00364975
S138.6	5.8604e-05	0.0320947	0.0109182	1	0.018022	0.167931	0.000313803	0.0102805	0.000122557	0.00104785
S14.3	0.000311519	0.00974075	0.0154827	0.99971	0.000360633	0.145833	0.000991989	0.0493736	0.000256545	0.00139189
S141.2.6	0.0381082	0.00741748	0.015577	0.85	0.000916919	0.138312	0.133325	0.0186996	0.000305499	0.00384826
S142.4	0.0111588	0.0333506	0.00142035	0.95	0.000730407	0.00284828	0.00495023	0.029185	0.00671688	0.00199666
S143.3	0.00160732	0.000393978	0.018787	1	0.00174917	0.241062	0.00092596	0.00887551	0.000622936	0.000364754
S143.6	0.000153253	0.00412938	0.00660738	1	0.00971118	0.000318122	0.139734	0.00509991	3.68625e-05	0.00148607
S144.1	0.000451023	0.000283065	0.0144591	1	0.0153814	0.144542	0.000868477	0.0359243	9.08567e-05	0.000931814
S144.4	0.00642939	0.0291851	0.107208	1	0.173712	0.00881715	0.0104402	0.119549	0.000275953	0.000826317
S144.6	0.000308022	0.029126	0.0148861	0.95	0.0297124	0.00516895	0.103892	0.00649381	0.000343625	0.000471222
S145.1	0.000234447	0.00425266	0.0338462	1	0.0117951	5.49704e-05	0.000421725	0.0460399	0.00118224	0.00217006
S145.4	0.000121506	5.13009e-05	0.00702258	1	0.0727163	0.0014675	0.00073678	0.0293926	0.000199643	0.00116933
S146.7	0.000149596	0.00794522	0.0685664	1	0.191988	0.00114424	0.000569207	0.146119	0.000140602	0.000340983
S148.2	0.014095	0.0011043	0.0297735	1	0.00860178	0.00440276	0.00131617	0.0349414	0.000176223	0.000979925
S148.7	0.000111903	4.96658e-05	0.0658623	1	0.0210997	0.125006	0.0684864	0.0954296	0.000641777	0.000318085
S149.6	0.000127285	0.00653451	0.0258613	1	0.00209924	0.0046641	0.00725422	0.0329056	7.25781e-05	0.000219616
S15.3	0.00122457	0.00600882	0.0128473	1	0.00461793	0.294672	0.000310296	0.00214845	0.000380428	0.000413713
S152.1	0.0081169	0.0198752	0.0787566	1	0.00993629	0.00149074	0.0567691	0.00309812	0.000513598	0.00254917
S152.4	0.000158585	0.00120157	0.0200354	1	0.239002	0.00157642	0.00857852	0.0890852	0.000115192	0.000773795
S152.7	0.000288586	0.00958244	0.00938851	0.95	0.0210687	0.00707432	0.146434	0.092742	0.000659286	0.000790559
S153.4	0.00725925	0.0334032	0.0035108	0.999997	0.0115776	7.44752e-05	0.0667692	0.0712197	0.000417962	0.0013217
S155.1	0.000176068	0.0105178	0.00933659	1	0.0062072	0.000145286	0.000346614	0.0266902	0.000139703	0.00153024
S155.3	0.000188811	0.00632725	0.00542169	0.999998	0.00939786	0.173527	0.0499383	0.0228919	0.000232977	0.000587653
S157.1	0.000720657	0.0395147	0.00426943	0.95	0.000472377	0.00175894	0.0729394	0.00124165	0.0155556	0.00114457
S157.7	0.000106927	0.000993745	0.00995964	1	0.0369142	0.00186102	0.0735785	0.0809764	0.000453414	0.00338725
S159.1	0.00016369	0.0108575	0.00543309	1	0.000109223	0.00570031	0.00269482	0.0389137	0.00996061	0.000529157
S16.1	0.0810428	0.0278034	0.0303933	0.95	0.181705	0.0701387	0.0680543	0.143095	0.000339669	0.0023424
S16.3	0.00474796	0.000327223	0.102151	1	0.0208651	0.00790502	0.000321376	0.103045	0.00277883	0.00173966
S160.2	0.000158803	0.0250284	0.0112879	0.999996	2.63325e-05	0.0803484	0.0787027	0.0326192	0.0153623	0.00188639
S160.6	0.000103716	0.00575798	0.00963854	0.95	0.00953338	5.26214e-06	0.119641	0.0456267	0.000103778	0.0018895
S161.4	0.0002286	0.00185491	0.00399546	1	0.00174777	0.13125	0.0777632	0.00880859	9.7998e-05	0.0142957
S162.2	5.52495e-05	0.0163179	0.0271566	0.999993	0.000350228	0.00417955	0.0313819	0.00479273	0.0321571	7.20357e-05
S164.5	0.00028113	0.00914117	0.0486607	0.85	0.000225801	0.00376697	0.0017335	0.113593	7.5254e-05	0.00128403
S165.1	0.000836112	0.000686369	0.0337268	1	0.0435914	7.12175e-05	0.00650644	0.0260988	0.000649473	0.000133295
S165.3	0.00499842	0.00765509	0.0135616	0.999997	0.0548402	0.0110191	0.000298827	0.0130628	0.000395567	0.000721542
S166.2	0.000386047	0.0476373	0.00719793	0.999997	0.0115619	0.000252058	0.000364741	0.0256187	0.0011054	0.00234882
S166.3	0.00053077	0.00509002	0.00336108	1	0.0135902	0.000172783	0.000260791	0.00848858	0.000133674	0.000481284
S167.6	0.000196807	0.0284732	0.0489839	0.999998	0.0185405	0.145102	0.090093	0.112288	0.000622736	0.0452729
S168.5	9.72951e-05	0.00927601	0.00446569	1	0.000560284	0.00295821	0.032452	0.00904247	0.000246744	0.0139116
S169.1	6.87267e-05	0.00666274	0.0362504	1	0.0830519	0.00118024	0.0485369	0.0156315	0.000392913	0.0204974
S169.4	0.000107208	0.029878	0.0443527	1	0.00125465	0.00641944	0.00219433	0.0888438	0.00032948	0.000444143
S169.7	0.00284313	0.104088	0.0471639	0.95	0.0611114	0.0122732	0.128666	0.0787375	0.00033956	0.000105303
S17.5	0.000627648	0.0790859	0.00626485	0.999997	0.0074537	0.0100219	0.000218002	0.00649734	0.000265301	0.000966026
S170.5	0.000507768	0.00267175	0.00693703	1	0.000949846	8.55548e-05	0.000406727	0.0124156	0.000307241	0.00169726
S171.6	0.0738852	0.000855253	0.0105092	0.999987	0.0322634	0.00234391	0.00268851	0.00761183	0.000472737	0.010936
S172.1	0.00421906	0.00148474	0.00575693	1	0.0289618	0.220104	6.18109e-05	0.00875275	0.000143382	0.000835233
S172.2	0.000673806	0.0113931	0.0034744	1	0.013135	0.00336254	0.0445738	0.0737045	7.24345e-05	0.00097568
S173.2	0.000148523	0.0273754	0.048923	1	0.0562241	0.0983692	0.09592	0.077652	0.00042675	0.000378251
S174.4	9.50041e-05	0.0613663	0.00741682	0.95	0.0228224	0.021582	0.00057983	0.0339775	0.00419838	0.00264741
S175.6	0.00127347	0.00632361	0.00812493	0.95	0.000965484	0.00248128	0.000167482	0.000501245	9.33278e-05	0.00054425
S176.4	0.00226894	0.00462794	0.00556698	1	0.00323036	0.00675263	0.0718668	0.000856253	0.000145812	0.000540812
S177.1	0.000122691	0.0374612	0.00362881	0.95	0.0929006	0.0455108	0.000191142	0.00459812	0.000262997	0.00443761
S177.4	0.000342233	0.00525157	0.0213528	0.999998	0.0139907	0.2137	0.107156	0.000951057	0.00024399	0.000981125
S178.1	0.00659073	0.0156272	0.01972	1	0.00417839	0.00685862	0.000502938	0.00130124	0.000285931	0.00723327
S178.2	0.00155368	0.0232983	0.00705176	1	0.00455685	0.21135	0.00227848	0.0480516	0.000213507	0.00111695
S178.6	0.000662632	0.116859	0.0442183	0.95	0.00424625	0.00445966	0.000446206	0.0839831	0.0412516	0.000712705
S179.1.6	0.00102863	0.259873	0.0447492	0.85	0.000766521	0.0380328	0.00662353	0.0697656	0.0482369	0.000586818
S179.3	0.000304109	0.00361252	0.0291408	1	0.0110863	0.259089	0.00112262	0.0021507	9.07061e-05	0.00113127
S180.5	0.000245938	0.0440737	0.0924633	0.95	0.233701	0.00114316	0.146314	0.17643	0.000360699	0.00192887
S181.1	0.0030605	0.000359532	0.0737248	0.95	0.00209432	0.00425062	0.00253866	0.0371525	8.47344e-05	0.000358452
S181.4	0.0014244	0.00195442	0.0106478	1	0.04232	4.73584e-05	0.000469701	0.0289547	0.000160506	0.000567094
S182.6	0.000164843	0.00893703	0.00350381	1	0.00361195	0.00388791	0.00200851	0.0139141	4.19545e-05	0.00163067
S183.1	0.0435697	0.0190476	0.00576259	1	0.074121	8.90975e-06	0.0550614	0.0483778	5.75475e-05	0.00119937
S183.3	0.000693206	0.00133781	0.00348276	1	0.0249228	0.00471682	0.000304192	0.00992527	0.000138302	0.00268105
S183.5	0.000232141	0.00960068	0.00172814	1	0.00960496	0.000342698	0.000180332	0.026314	5.279e-05	0.00300858
S184.4	0.000719856	0.0256425	0.00644663	1	0.00115327	2.49194e-05	0.00329031	0.0447535	0.00251287	0.000787973
S184.6	0.000436411	0.00475278	0.0187366	1	0.00892911	0.00925132	0.0016199	0.0158106	0.000134047	0.000622955
S185.5	0.000381484	0.0116763	0.00308533	1	0.00341124	0.297773	0.00204033	0.0167755	6.56049e-05	0.000739296
S186.2	0.000159164	0.00759123	0.0100834	0.999028	0.026064	0.196647	0.000456465	0.0482171	0.000253409	0.000317062
S186.3	0.00010612	0.120367	0.00117936	1	0.00194183	0.0211608	0.00110032	0.0181497	0.000173562	0.00189838
S187.1	0.00497987	0.0306863	0.0216053	1	0.0607412	0.256378	0.101538	0.0012684	0.000572916	0.00126359
S187.3	0.00576035	0.0323174	0.0027036	1	0.000766491	0.00480447	0.00216613	0.000803928	0.000164593	0.00399069
S187.4	0.211851	0.00393973	0.00436735	0.999999	0.00837385	0.257803	0.106013	0.00116024	0.000155887	0.000720296
S187.5	0.000249566	0.001255	0.0124858	0.95	0.00242802	0.0140788	0.121153	0.0114281	0.000301626	0.00409792
S189.2	0.00139848	0.0108542	0.0191478	1	0.128309	0.00474145	0.0687966	0.0187052	0.000351206	0.000120497
S189.3	0.000170038	0.0124032	0.0264857	0.999999	0.0242494	0.001922	0.0230763	0.0336209	0.000386616	0.00993347
S189.4	9.18e-05	0.0163078	0.0210074	1	0.00293902	0.0159659	0.00650387	0.0138818	5.19575e-05	0.00277581
S19.3	0.00365546	0.00439641	0.0264754	0.994358	0.000516985	3.10945e-07	0.0553809	0.0619018	0.000247201	0.000616122
S190.6	0.000111674	0.131585	0.0358401	0.85	0.0418945	0.00277405	0.154452	0.00991367	0.000961743	0.000431059
S192.2	3.74969e-05	0.0270861	0.00637471	1	3.45338e-05	0.197079	0.0934276	0.00160239	0.0318976	9.31391e-05
S192.6	0.000781276	0.000233418	0.00342599	1	0.011931	0.00342193	0.000582993	0.000647717	0.000196363	0.0220716
S192.7	0.00157532	0.0786347	0.0319176	1	0.00110656	0.0115524	0.144706	0.0466984	7.38609e-05	0.000227086
S194.2	0.000756461	0.0138187	0.0634412	1	0.0285297	0.00183419	0.162545	0.0294939	0.000241681	0.000470412
S194.4	0.000496038	0.0997025	0.00255382	1	0.00170562	0.00691502	0.000435326	0.0321386	4.32173e-05	0.000801596
S196.1	0.262085	0.0459405	0.0121409	0.999999	0.00119453	0.0147939	0.00188411	0.00364072	0.000849951	0.00139614
S196.6	0.000150204	0.00634379	0.00217216	1	0.0253818	0.156712	0.00028202	0.0630715	9.42165e-05	0.00142038
S199.3	9.6911e-05	0.0154905	0.042501	1	0.0747468	0.00155962	0.108206	0.0577012	0.000303573	0.00139686
S2.3	0.000882714	0.00601316	0.0155999	1	0.00201484	0.000742452	0.0113822	0.00376086	0.000180752	0.00032074
S20.4	0.000262284	0.00182752	0.00691797	1	0.00281549	0.188476	0.000181933	0.0293332	6.98438e-05	0.014416
S200.2	0.000518541	0.00758611	0.0155112	1	0.000207582	0.00221511	0.000689087	0.0223485	0.000232529	0.000309743
S202.1	0.000493555	0.00793059	7.51598e-05	1	0.00378349	0.00672335	0.000716899	0.0109229	0.000197903	0.000852879
S202.3.6	0.000649355	0.0310137	0.00132895	1	0.00129769	0.00170776	0.000334402	0.0191643	0.000321532	0.0010875
S202.6	0.000113133	0.0140522	0.0415165	1	0.0766184	8.10245e-05	0.0995188	0.042527	0.000436743	0.000927095
S204.1	0.000320305	0.0141541	0.00739878	0.999998	0.000595993	0.00089117	0.00653248	0.0328169	0.0314471	0.00842302
S204.3	0.000380498	0.0135732	0.0347772	1	0.00841417	0.194952	0.00110937	0.094049	0.000534639	0.0018453
S205.4	0.000234025	0.112339	0.0203421	0.95	0.000411495	0.329755	0.153379	0.0676212	0.0414969	0.000430427
S206.5	0.000505864	0.0102824	0.0132783	1	0.00268735	0.000251639	0.000481884	0.0177198	0.000100864	0.000652967
S209.4	0.0030927	0.00874778	0.0113926	1	0.012263	0.173128	0.0623348	0.0428659	0.00212135	0.00229812
S21.4	0.000204098	0.00305052	0.00376777	1	0.00843734	0.196804	0.0001212	0.00467265	0.000341283	0.00256834
S210.1	0.0112666	0.013235	0.0821668	0.9	0.00252449	0.00139505	0.00404309	0.00258518	0.000387234	0.00733364
S210.2	0.000203572	0.00107255	0.0846958	1	0.0390811	0.124884	0.0993679	0.0665151	0.00034301	0.00297968
S210.4	0.00024214	0.0989265	0.00724568	0.988815	0.00987219	0.0151254	0.168075	0.00210044	0.000121291	0.00158682
S212.1	0.000153231	0.0327675	0.00399312	1	0.00973722	6.54203e-05	0.0206839	0.0286559	6.0837e-05	0.00594973
S214.4	0.00114212	0.0129871	0.0116063	1	0.0358216	0.00319113	0.0381363	0.0449832	0.000136724	0.00236547
S214.6	0.000488849	0.0194706	0.00599252	1	0.00689539	0.0226766	0.00219212	0.0373838	0.00179291	0.000627035
S215.2	0.000509491	0.00945819	0.0300746	0.999999	0.0531394	0.0069702	6.51732e-05	0.0101163	0.000114607	0.000789421
S215.6	0.00399973	0.0865154	0.0176467	0.85	0.000233954	0.154355	0.0826909	0.0026676	0.0019448	0.00148575
S216.4	0.0861729	0.0833987	0.00716197	0.999999	0.000258235	0.00294228	0.00460484	0.00638957	0.000664521	0.000774418
S216.5	0.0120434	0.000219018	0.0178963	0.999997	0.0462512	0.198198	0.0734113	0.0288428	0.000415497	0.00108077
S217.5	0.000112643	0.0265181	0.0032435	1	0.00453475	0.00667868	0.000950393	0.0532645	0.000427344	0.112956
S218.4	0.0495753	0.00276841	0.00407088	1	0.00321845	0.399315	0.0010026	0.00101528	0.000166943	0.00151228
S218.5	0.000192829	0.0114192	0.0100963	0.788729	0.00036463	0.00181338	0.283386	0.0349372	0.0708885	0.000764065
S218.7	0.00258284	0.0164363	0.00265289	1	0.0051314	0.158817	0.0589163	0.00881177	0.0168389	0.00552049
S219.5	0.000822245	0.00438756	0.0470721	1	0.0160657	0.008768	0.0773604	0.0612107	0.000502474	0.000323516
S22.7	0.000388946	0.0136109	0.0777835	1	0.0501764	0.226964	0.0833425	0.0916974	0.000183023	0.000123542
S222.3	0.000142312	0.000264643	0.00222056	1	0.049635	0.111523	0.0849667	0.0347531	0.000365829	0.00101488
S222.6	0.000123365	0.00493951	0.0308033	0.95	0.00326668	0.0021344	0.0322482	0.0343091	0.00213988	0.000413297
S223.4	9.86584e-05	0.00558472	0.0285091	1	0.00741841	0.000382705	0.00332556	0.00139785	0.000679626	0.00059137
S225.1	0.0197492	0.00881152	0.0438753	0.95	0.00514076	0.00724241	0.113598	0.000805843	0.000236018	0.000188993
S229.2	0.000161455	0.125083	0.0087781	1	1.22856e-05	0.0594579	0.00127962	0.0378781	0.0413027	0.0671575
S229.5	0.00121622	0.00515067	0.00800491	1	0.017372	0.232101	0.000175078	0.0384261	0.000139121	0.000639002
S229.6	0.0095034	0.00827723	0.0202274	1	0.057833	0.00598958	0.00039506	0.0020547	0.000250124	0.00204764
S23.4	0.000998073	0.0131912	0.0482722	0.999998	0.00303729	0.191548	0.124711	0.00432277	0.0054686	0.0193367
S230.7	4.98114e-05	0.000295319	0.0109645	1	0.0992332	0.150229	0.119261	0.0174955	0.000125963	0.0155809
S232.3	0.00058536	0.0250659	0.00488829	1	0.00198901	0.000208102	0.105514	0.0256792	0.000115303	0.00380246
S232.5	7.09502e-05	0.00532908	0.0182735	1	0.0116573	0.00130871	0.0248008	0.00657749	0.000174178	0.00106965
S233.3	4.59735e-05	0.000560017	0.00963557	1	0.047384	0.125049	0.00496464	0.0172341	5.97542e-05	0.00134655
S233.5	0.000980224	0.00762634	0.00723811	1	0.0375072	0.0331414	0.00120971	0.000879043	0.00584376	0.00588429
S234.1	0.000186741	0.00404067	0.00618919	0.95	0.0978895	6.83828e-05	0.111456	0.0438628	0.000196698	0.00689783
S234.2	0.000363043	0.00367798	0.00388623	1	0.000535	0.00126009	0.000145546	0.0213108	0.000153788	0.0039594
S235.4	0.00204314	0.00791814	0.00998664	0.95	0.0149312	0.00286091	0.00888806	0.0290965	0.00038762	0.00192781
S235.5.6	0.0054121	0.0687004	0.0136644	1	0.00559735	0.288844	0.000282215	0.0308027	0.00020457	0.000638464
S235.6	0.000119728	0.0519015	0.00761884	0.95	0.0107398	0.0157586	0.00607294	0.0544114	0.0166833	0.00815892
S236.3	0.00015273	0.00782854	0.0103493	1	0.00170302	7.28351e-05	0.00322627	0.0394944	0.000337125	0.00221449
S236.5	0.000243353	0.00387959	0.00278256	0.95	0.275261	0.00355735	0.251542	0.0103528	6.67422e-05	0.00121994
S237.3	0.00056224	0.118765	0.00380864	0.95	0.00170564	0.000959067	0.151902	0.00255562	0.00305361	0.00240253
S237.4	0.000192939	0.0306778	0.0240905	0.999998	0.0282184	0.177208	0.278092	0.0429239	0.000515308	0.000416702
S237.5	0.00318695	0.00861354	0.0242076	1	0.00572821	0.391882	0.111793	0.00130519	0.000325619	0.00157646
S237.7	7.43603e-05	0.00260447	0.00429994	1	0.0113829	0.000183517	0.0201035	0.0315723	7.04477e-05	0.00125294
S238.1	0.00058127	0.00149636	0.00557529	1	0.0016129	0.177423	0.0935909	0.00155446	0.000201859	0.00178888
S238.5	0.000192425	0.0323678	0.01563	1	0.00399824	3.2231e-05	0.00239635	0.0236839	0.00811253	0.00376474
S239.4	0.000384444	0.00211454	0.00693931	0.95	0.0325693	0.00342343	0.000445112	0.0762002	0.000216212	0.000820371
S24.5	0.000177213	0.0122953	0.0115736	1	0.0194645	0.0101512	0.0436507	0.00552104	0.000276983	0.00600346
S240.3	7.0125e-05	0.0335169	0.00650425	1	0.0204878	0.00588649	0.00541685	0.0341883	0.0139052	0.000108596
S240.6	0.000400565	0.00721782	0.00393086	0.999999	0.000524038	0.00242188	0.09113	0.0414204	0.00937375	0.000359424
S244.4	0.00107848	0.0159848	0.0363266	1	0.00364529	0.184686	0.00258053	0.017513	0.00018274	0.00495836
S244.7	0.00056327	0.0035332	0.0100723	1	0.0478536	0.00181218	0.0396654	0.0986103	0.000269715	0.00114064
S245.5	0.000768649	5.85772e-05	0.0462499	0.85	0.373999	0.00721992	0.00764159	0.268801	0.000332049	0.00118069
S246.7	0.000247561	0.000186171	0.00943288	0.95	0.0305697	0.0880089	0.000408423	0.0512236	0.000559313	0.00303737
S248.1	0.0397453	0.00015939	0.0392074	0.9	0.0117177	0.0236805	0.00197825	0.0771625	0.000235495	0.000928593
S250.6	0.00035621	0.000164329	0.240483	1	0.00445051	0.117144	0.0733777	0.068513	0.000600255	0.00278021
S251.3	0.000165964	0.007009	0.0170534	1	0.0117229	0.000315043	0.000201063	0.0279412	6.85867e-05	0.00183105
S251.5	0.00163072	0.00356756	0.00859674	1	0.0263941	0.00224146	0.000327673	0.00417847	0.000182844	0.000956053
S252.3	0.000283708	0.000100316	0.0230546	1	0.00890019	0.154618	0.00126987	0.013425	0.000445779	0.0350857
S253.1	0.000596293	0.00624893	0.017966	1	0.000739996	0.000129288	0.000544646	0.0319193	0.00016806	0.000732358
S253.5	0.00132043	0.00495761	0.126149	1	0.0316938	1.29587e-06	0.00149108	0.0907366	0.000169025	0.00211251
S253.7	0.000447977	0.0149112	0.0248356	1	0.00119913	0.189891	0.0041499	0.0199021	0.000468638	0.00402738
S254.3	0.00224071	0.065446	0.00475219	1	0.00884991	0.00834097	0.0554903	0.0519315	6.13325e-05	0.000716543
S254.5	0.000382432	0.00262553	0.0115491	0.999995	0.0291464	0.00567375	0.112426	0.0344647	0.000661879	0.000518901
S255.5	0.00661729	0.00269234	0.0190648	1	0.0133413	0.030742	0.00400783	0.000552235	0.000132066	0.00028829
S256.1	0.000207253	0.00227956	0.019997	0.999999	0.0112883	0.00264355	0.0959255	0.122175	0.000207318	0.00350174
S26.5	0.000219268	0.0606727	0.0039392	0.95	0.00500458	0.212062	0.000800284	0.0221564	0.0010738	0.000181479
S260.4	0.000440726	0.000110076	0.059007	0.85	0.396182	0.0105778	0.00252078	0.251676	0.000900115	0.000787076
S262.4	0.000235787	0.0089578	0.00471167	0.95	0.000697767	0.00336472	0.0124787	0.0181975	0.00149813	0.000497975
S262.5.6	3.82399e-05	0.00696131	0.00664404	1	8.42698e-05	0.00566836	0.00259433	0.0225959	0.00998345	0.0297188
S264.3	7.0678e-05	0.00366055	0.00889186	1	0.10805	0.146631	0.000517113	0.00389258	0.000299624	0.000625618
S265.5.6	0.0345804	0.00840055	0.0105667	1	0.00797944	0.00617649	0.0840586	0.00216479	0.000209386	0.000816024
S266.4	0.00172608	0.0873793	0.0244516	0.783105	0.000182183	1.8918e-05	0.121877	0.00266511	0.0118998	0.000491715
S267.3	3.61874e-05	0.00450136	0.0159359	1	0.000204005	5.29703e-06	0.0111926	0.0305233	0.000129474	0.00907874
S267.7	5.80022e-05	0.041179	0.00751607	0.996289	0.0699421	0.189026	0.179988	0.106132	7.88742e-05	0.00240856
S269.1	7.0924e-05	0.00221609	0.00318471	1	0.04957	0.159813	0.00077984	0.00797336	0.000482447	0.00109497
S269.3	0.00126863	0.0183871	0.0154569	1	0.00454621	0.0217521	0.00134362	0.0214176	0.000811632	0.00295747
S269.4	5.37398e-05	0.0115217	0.00934867	0.95	0.0120479	0.00201825	0.0014602	0.0366532	0.00478864	0.0082359
S27.1	0.000123774	0.0347558	0.00486316	1	0.0253338	0.0277681	0.0101449	0.0486158	0.0120251	0.00144543
S271.3	0.000107835	0.00237352	0.0102344	1	0.00218101	0.0034787	0.0400538	0.0367066	0.000208817	0.00127922
S273.1	0.00132043	0.00139303	0.0195279	1	0.0229432	0.000133704	0.0581819	0.087348	7.19881e-05	0.00210942
S273.5.6	7.1451e-05	0.00358158	0.0132313	1	0.0056089	0.127508	0.0282314	0.0355589	9.17302e-05	0.000822366
S274.5.6	0.00014555	0.00427579	0.00313448	1	0.0111008	0.000853552	0.000400818	0.0159551	4.96219e-05	0.00125077
S276.3	4.38089e-05	0.0306631	0.00890986	1	0.000188897	0.0335193	0.00281665	0.0248515	0.0296713	0.00475982
S277.5.6	0.0703529	2.17068e-05	0.020776	1	0.0159642	0.000122903	0.0502278	0.00632859	0.000308903	0.00301662
S278.5.6	8.56656e-05	0.0199391	0.0144814	1	1.22228e-05	0.141098	0.0589043	0.0141515	0.000177438	0.00202417
S28.1	0.000201525	0.00130008	0.0144281	1	0.00434119	4.36795e-06	0.0746924	0.0131159	0.000306453	0.000843203
S28.4	0.00163014	0.0339271	0.00558853	1	0.0230721	0.00202633	0.00267317	0.0432657	8.13762e-05	0.0024916
S280.1	0.031206	0.00504447	0.0168632	0.95	0.00550582	0.173058	0.0561709	0.0253343	9.60615e-05	0.00547862
S281.4	0.000682121	0.00306045	0.0117081	1	0.0349782	0.102448	0.0001179	0.0276737	0.000199499	0.00223633
S282.3	0.00122463	0.00494038	0.00349537	1	0.00240454	0.000676835	0.000151519	0.0011084	0.000127466	0.00851065
S284.3	0.00259906	0.00681171	0.00938702	1	0.000381764	0.223364	0.000387247	0.066537	0.000336008	0.00146448
S285.5.6	0.000189059	0.00604019	0.0118683	0.9	0.00881603	0.187927	0.0736481	0.0185148	0.000983619	0.00365415
S286.5.6	6.5436e-05	0.0103314	0.122488	0.999999	0.267493	0.122868	0.00571451	0.103063	0.000136744	0.000520307
S287.3	0.00027983	0.000373647	0.0342731	1	0.00610475	0.14192	0.00214053	0.0661681	0.000112143	0.00298613
S288.4.5	0.00119355	0.00683998	0.00827275	1	0.0519236	5.43198e-05	0.0754418	0.031058	0.000172094	0.000818067
S29.6	8.98155e-05	0.00358578	0.0089868	1	0.051441	0.00807918	0.00275148	0.00951897	5.10522e-05	0.00109302
S293.1	6.27655e-05	0.0140797	0.0088212	0.999999	0.00413186	0.00388468	0.00123428	0.0309168	0.00073015	0.00594099
S295.3	0.000422856	0.00427284	0.0120744	0.999999	0.0122835	0.256744	0.00170164	0.0868894	9.3596e-05	0.000885575
S299.1	0.00138092	0.00142093	0.0386262	0.95	0.0150021	0.0965108	0.0760448	0.0216178	7.67838e-05	0.000974726
S32.6	0.000125382	0.0402951	0.0155215	0.999999	0.0348174	0.185683	0.0225141	0.00808376	0.000865115	0.00124076
S33.4.6	0.0893947	0.0668719	0.0001394	0.9	0.00598585	0.00255497	0.00196909	0.000746256	5.39143e-05	0.000971523
S33.5	0.000217691	0.0513107	0.0042398	0.95	0.0148823	0.000523169	0.00479772	0.0184079	0.000336886	0.00137952
S34.1	0.000506589	0.0124126	0.00538406	1	0.022977	0.00137072	0.000320233	0.0246987	8.48729e-05	0.000733666
S36.4	9.71191e-05	0.00231342	0.0142445	0.999995	0.167217	0.00498135	0.0780537	0.0922449	0.000325146	0.000778669
S38.3	0.0162367	0.0379854	0.039577	0.85	0.101786	0.167964	0.0992194	0.0774151	0.00026578	0.000394948
S40.1	0.00963254	0.00274288	0.00488138	1	0.110683	0.00453771	0.000465508	0.0748374	0.000112683	0.000916079
S40.5	0.0101648	0.0407509	0.0371741	0.999997	0.0272424	0.0209673	0.0672337	0.148072	0.000391441	0.00264936
S41.1	0.000287403	0.0559286	0.0257796	1	0.0296737	9.97587e-06	0.00552012	0.0390282	0.000124007	0.00192552
S41.3	0.0153117	0.00500628	0.0456842	1	0.024621	0.00994668	0.0208313	0.0319316	0.000560749	0.000686662
S41.5	0.000283069	0.189968	0.00910681	0.95	0.00213912	0.0134872	0.0932098	0.00149999	0.0181215	0.00706525
S42.3	0.00825095	0.00365831	0.0147463	1	0.000532451	0.186814	0.000483957	0.0667223	0.000224765	0.000967746
S42.7	0.00103731	0.0393284	0.042413	1	0.0204907	0.0287702	0.30748	0.056721	0.000312819	0.000275629
S45.4	0.00148827	0.027643	0.00346054	0.95	0.041925	0.0127723	0.000223907	0.0669861	0.000229276	0.00290935
S5.1	0.00361402	0.107494	0.00278731	1	0.00710444	0.00244749	0.000344263	0.000682367	0.000504687	0.000914079
S5.4	0.00018436	0.0055407	0.0194081	1	0.0125028	0.00463674	0.00235613	0.0296156	0.000133787	0.000301539
S50.4	0.000181101	0.0273289	0.00443049	1	0.00776426	0.00768288	0.000328199	0.000734094	0.000469506	0.00227763
S51.3	0.000627878	0.0350642	0.0732118	1	0.0170515	0.00803706	0.191962	0.0273272	0.000294962	0.00156746
S52.3	5.23059e-05	9.87672e-05	0.00297033	1	0.0119884	0.00209336	0.0347303	0.054929	0.000146417	0.0044519
S52.6	0.000391006	0.0279873	0.00383256	0.999995	0.00409419	0.00128447	0.0197595	0.0170156	0.00319075	0.00156909
S53.3	0.000115972	0.0985662	0.0197987	0.950876	0.0146444	0.0191236	0.129697	0.161495	0.00323845	0.00810314
S54.4	0.000176094	0.0278355	0.00472849	0.999999	6.63662e-06	0.00163991	0.0123908	0.00155585	0.0129206	0.000411704
S55.1.6	0.00042576	0.0060392	0.0141282	1	0.0324957	0.000927601	0.00100513	0.0181764	0.000471734	0.0011598
S56.4	7.26285e-05	0.00960716	0.00247407	1	0.00353066	0.0201365	0.00139756	0.00122398	0.000320407	0.0027783
S58.3	0.0062331	0.00680172	0.0259563	0.9	0.000863031	6.22617e-05	0.000704999	0.00155677	0.000743268	0.00491374
S60.6	0.000357525	0.00718196	0.0221455	1	0.0530476	0.185075	0.256605	0.0571278	0.00044056	0.00122361
S62.3	5.99314e-05	0.00158756	0.0238147	1	0.0120728	0.00478502	0.00489483	0.0117903	6.37764e-05	0.0701997
S63.6	0.000176823	0.000234168	0.0145158	1	0.0583554	0.18705	0.00212977	0.0917197	9.7133e-05	0.000300968
S65.2	0.000139436	0.0126987	0.00692356	1	0.0460891	0.153161	0.00111289	0.0203248	0.000307423	0.000446995
S66.3	0.00363505	0.0236269	0.0154102	1	0.00270952	0.00519777	0.000771482	0.0748635	0.000360449	0.000376332
S67.4	0.000576719	0.00957754	0.00905412	0.984678	0.00420591	0.0140361	0.0890414	0.018651	0.000106365	0.0020472
S68.2	0.000369113	0.0798293	0.0613633	1	0.0226328	0.000516835	0.109371	0.00118861	0.000323031	0.000751584
S68.4	0.0001022	0.00340052	0.00324907	1	0.0214868	0.00124731	2.76006e-05	0.0154749	0.000207476	0.00218874
S68.7	0.000192827	0.033534	0.00337476	0.999536	0.0343855	0.010914	0.00606213	0.0806143	0.000480367	0.163539
S69.3	0.000159239	0.0214874	0.0226743	1	0.0393409	0.00158512	0.16968	0.0260951	0.000170648	0.000839538
S69.6	5.94125e-05	0.0614197	0.00856895	0.95	0.00195876	0.010859	0.0339568	0.0185495	0.0360348	0.0497183
S69.7	0.00135545	0.0314638	0.0108905	1	0.00164095	0.187175	0.000548589	0.0328351	0.000443437	0.00112201
S7.3	0.000116673	5.64987e-05	0.0252223	1	0.0606765	0.00218108	0.0106698	0.0271697	0.000150121	0.000613758
S7.5	0.000220997	0.0103064	0.00698202	1	0.0592546	0.0142362	0.000409435	0.0160301	0.000523805	0.00328729
S70.5	0.000181495	0.0196207	0.0019915	1	0.00224505	0.000203284	0.000808501	0.0350314	0.00016538	0.324435
S70.6	0.000562012	0.0239633	0.0076162	1	0.0487474	0.000132127	0.00298818	0.00155691	7.73017e-05	0.0036954
S72.4	0.000603752	0.0151249	0.0229434	1	0.00798153	0.0196517	0.069876	0.0356828	0.000205992	0.00170644
S73.4	0.000239432	0.0176549	0.00138778	0.95	0.0176889	1.72752e-05	0.0304072	0.000649152	0.000338948	0.00557475
S73.5	0.000298905	0.0413401	0.00273742	0.999998	0.0137042	0.00717234	0.11143	0.0728398	0.00116993	0.474439
S74.1	0.000541735	0.0013828	0.0382527	1	0.00445403	0.00362812	0.000419714	0.0235797	0.000227162	0.00189581
S74.4	0.000738238	0.0050398	0.015273	1	0.00288339	8.77901e-05	0.000484932	0.0440531	0.000560772	0.000511806
S75.2	0.000313926	0.00851354	0.00467477	1	0.0145616	0.189426	0.000156014	0.0157458	0.000149081	0.000921934
S75.5	0.000177981	0.0222953	0.0267984	1	0.011148	0.208675	0.197057	0.00476031	0.000198779	0.00142238
S75.6	0.00011038	0.0235829	0.0172456	0.999999	0.0438069	0.275667	0.124929	0.0178835	0.000362256	0.00140612
S76.2	0.000445886	0.00362366	0.0107369	0.95	0.0140281	0.00915937	0.000996889	0.0141907	0.000257775	0.0102259
S77.5	0.000308069	0.0239068	0.00694476	1	1.67825e-05	0.133578	0.000529266	0.00181327	0.000690623	0.300561
S78.1	0.0124305	0.00393013	0.0126558	1	0.00173996	0.214644	0.00160305	0.0207146	0.000672856	0.000755985
S78.2.6	0.000364258	0.017004	0.00487856	1	0.017778	0.206459	0.0414011	0.00743845	0.000533377	0.0289269
S78.6	8.96084e-05	0.00220274	0.0196299	1	4.49903e-05	2.12241e-05	0.00151577	0.0210865	0.0272598	0.000640887
S80.7	0.000159463	0.00234001	0.0410418	1	0.0300043	4.51326e-05	0.116195	0.000657365	0.00388181	0.00120406
S81.4	0.000155965	0.000624375	0.0170566	1	0.00800689	9.9135e-05	0.0182795	0.058461	0.000202405	0.00442884
S81.6	0.00201134	2.06527e-05	0.010937	1	0.0254895	0.20695	0.000518179	0.0200206	0.000195826	0.000616558
S83.1	0.000436285	0.00330575	0.0220176	0.95	0.00609445	0.234457	0.100891	0.0165653	0.00112857	0.00131891
S83.2	0.000860069	0.00676075	0.00266857	1	0.016136	0.250951	0.00018406	0.00667806	0.000118163	0.000538146
S85.4	0.0143982	0.0240734	0.0104582	1	0.108586	0.00664672	0.0838913	0.00145486	0.000377784	0.00117985
S86.3	7.97266e-05	0.00482967	0.00937907	1	0.00127906	2.85849e-05	0.0436727	0.0525306	0.000285609	0.00445138
S86.5	0.000539201	0.00986381	0.082215	0.997213	0.0181803	0.00724695	0.00100006	0.0953309	0.000344295	0.183591
S86.6	0.00071963	0.0216438	0.0293928	0.999969	0.0811598	0.457799	0.002133	0.00767091	0.0019258	0.00264021
S87.7	0.000115187	0.0187264	0.0961395	0.999993	0.0734301	0.00486014	0.163851	0.0877842	0.000309936	0.000481412
S88.4	0.000906856	0.00705314	0.0325665	1	0.00166787	0.00224603	0.00118954	0.0298146	0.000280131	0.00128929
S88.5	0.0177748	0.0032077	0.000138145	1	0.00604241	0.0126942	0.000393896	0.0036975	0.000425046	0.00407492
S88.6	0.000160992	0.00820479	0.0250737	1	0.00650627	0.00645012	0.00943182	0.00544159	0.000240061	0.00130951
S88.7	0.000228206	0.00867598	0.00849987	1	0.010012	4.77974e-06	0.175368	0.112465	0.000144976	0.0152467
S89.2	0.000267778	0.0448485	0.0268109	1	0.0332059	0.0112203	0.000872465	0.0785189	8.70691e-05	0.0023239
S89.3	0.000153097	0.00043146	0.0154798	1	0.0318798	0.137847	0.00334724	0.0766996	0.000221269	0.0112931
S90.1	0.000123015	0.0278273	0.00475289	0.99982	0.00166397	0.0199535	0.00884178	0.0277969	0.0574897	0.00580963
S90.6	6.60799e-05	0.00977708	0.0125454	1	0.100669	3.86348e-05	0.0147897	0.0474294	6.63372e-05	0.0042069
S91.1	0.000168371	0.0423542	0.00706086	1	0.000160159	0.00287659	0.0751905	0.044685	0.0116989	0.0148906
S91.4	0.000233837	0.00365612	0.00374118	1	0.0106473	0.00446954	0.000157793	0.0136401	0.000140916	0.000623317
S91.6	0.00140492	0.0327305	0.0416557	1	0.00117557	0.161274	0.00173944	0.00599017	6.61126e-05	0.00162662
S92.6	8.72523e-05	0.0147224	0.00711292	1	0.0819922	0.16291	0.122643	0.00884465	2.18911e-05	0.000623011
S93.1	0.14156	0.00650174	0.021441	1	0.00201208	0.194237	0.06469	0.00424539	7.16328e-05	0.00437573
S93.4	0.000179268	0.00227667	0.00477669	1	0.00534593	0.00184938	0.000648298	0.000495829	9.62033e-05	0.00319315
S93.5	6.93905e-05	0.0125845	0.0120456	1	0.00905669	0.00379823	0.0554904	0.000542525	0.0120049	0.000117914
S93.6	5.16294e-05	0.00288329	0.0127444	1	0.00499723	0.00237674	0.110668	0.0898583	7.49539e-05	0.00226781
S94.6	0.000170451	0.0131336	0.00219084	1	0.019348	0.00331292	0.000144669	0.00721331	0.000358737	0.00162501
S96.3	0.00224864	0.000486042	0.038464	1	0.00676269	0.109216	0.000715726	0.0198743	0.000399209	0.00252636
S96.4	0.000364679	0.215504	0.0020825	1	0.00213106	1.58485e-05	0.000203505	0.0453756	0.000321818	0.00423209
S96.6	0.000576992	0.169758	0.0123674	0.95	0.0272767	0.020364	0.198206	0.00562155	0.00200586	0.00277313
S97.3	0.00173923	0.0236588	0.00512329	1	0.000230754	0.01667	0.0317681	0.0153544	0.000256062	0.00482246
S98.6	0.00023145	0.00209329	0.0813	0.995163	0.0102652	0.000488048	0.0102487	0.0386732	0.00048667	0.0136802
S99.1.6	0.00298252	0.0310583	0.00871604	1	0.00929504	0.00144726	0.00100111	0.0347774	0.000138631	0.000597039
S99.4	0.000115541	0.0027483	0.0173177	0.9	0.0313533	0.0111564	0.0835755	0.0179707	0.000843343	0.00578272
sample_103	0.0322401	0.0126347	0.163553	0.95	0.000510644	0.223987	0.37143	0.00586976	0.010087	0.000117845
sample_106	0.00284008	0.00161613	0.046479	0.997008	0.31829	0.0868307	0.0396519	0.178667	0.633264	0.000169475
sample_109	0.00145458	0.00285574	0.253872	1	0.000141265	0.192883	0.389744	0.121287	0.00880458	0.000255319
sample_114	0.00211443	0.00664542	0.15177	1	0.0013236	0.14502	0.337836	0.0853428	0.0013288	0.000560437
sample_118	0.0145399	0.0125974	0.219725	0.95	0.00436915	0.146049	0.235617	0.177229	0.0144056	0.000728535
sample_120	0.000819993	0.06302	0.280636	0.99999	4.96615e-05	0.132084	0.0446901	0.293596	0.00498957	0.00192387
sample_121	0.0592054	0.0582633	0.23115	0.95	0.000849898	0.142804	0.210206	0.154953	0.00767667	0.000710053
sample_122	0.00160929	0.014197	0.190388	0.85	0.000763763	0.000531855	0.256352	0.0873998	0.00139833	0.0180394
sample_123	0.0575461	0.0466958	0.028408	0.95	5.50932e-05	0.183136	0.165314	0.0111134	0.27513	0.000829513
sample_133	0.00902944	0.0763661	0.0475534	1	0.000489801	0.0839851	0.12407	0.017691	0.00220862	0.000135526
sample_137	0.0176183	0.0532454	0.187592	0.95	6.16932e-05	5.18101e-05	0.10653	0.0289736	0.0670803	0.000142155
sample_146	0.0113771	0.0922558	0.20277	0.9	0.0525399	0.00372907	0.316184	0.0223484	0.332769	0.000741518
sample_147	0.00164138	0.0965083	0.191493	0.95	0.0142735	0.0213053	0.383191	0.0414808	0.355505	0.0116995
sample_148	0.00127169	0.0808845	0.0228894	0.65	0.0177362	0.0258634	0.155816	0.580814	0.915368	0.0230388
sample_160	0.0912026	0.0111797	0.115654	0.95	0.035174	0.00327006	0.516419	0.16555	0.93039	0.00659657
sample_91	0.00111397	0.00398125	0.213858	0.9	0.00145476	0.000900978	0.0310868	0.145558	0.00240312	0.00027173
SKSTL0076	0.000120035	0.139376	0.109509	0.9	0.00704813	0.217895	0.221667	0.114833	0.0407967	0.0194983
SKSTL0077	9.08532e-05	0.163384	0.030893	0.85	0.395802	0.0101908	0.00109432	0.0638444	0.013644	0.00267448
SKSTL0096	0.000100813	0.132209	0.0242288	1	0.00914238	0.15558	0.105648	0.0543	0.00222934	0.00823711
SKSTL0099	0.00042541	0.0318507	0.105258	0.95	0.185267	0.00307201	0.168476	0.0263036	0.00696138	0.0516159
SKSTL0100	8.03822e-05	0.0263918	0.0463328	0.999984	0.000376743	0.0469999	0.169098	0.000883437	0.0244361	0.000679614
SKSTL0106	0.000107142	0.420711	0.0101073	0.95	0.0426088	0.130536	0.152431	0.00148117	0.0125122	0.00111805
SKSTL0110	0.000686846	0.10877	0.14091	0.999968	0.271466	0.13769	0.313817	0.128943	0.0097507	0.0188528
SKSTL0128	6.73726e-05	0.260817	0.00573144	0.95	0.0177107	0.0298035	0.0288116	0.0174865	0.0379039	0.00125023
SKSTL0129	9.81982e-05	0.315951	0.0735439	0.999999	0.0066465	0.133244	0.00103439	0.0172135	0.0204332	0.0116356
SKSTL0134	3.91453e-05	0.0951279	0.0483683	0.993864	0.0051611	0.00520284	0.00236374	0.153583	0.0260217	0.0053076
SKSTL0139	0.000592487	0.413154	0.168432	0.999928	0.00493091	0.158082	0.00335166	0.0941213	0.0309469	0.0349723
SKSTL0140	9.27132e-05	0.0766346	0.0298098	1	4.45893e-06	0.000125526	0.0232786	0.0115183	0.0186646	0.00858869
SKSTL0145	0.000117693	0.0391369	0.00640533	0.9	0.0133739	0.140814	0.300405	0.0021142	0.0180113	0.00840371
SKSTL0149	0.00035541	0.0549523	0.00183462	0.949588	8.08139e-05	0.517865	0.168332	0.000767987	0.0666579	0.00050624
SKSTL0153	9.83438e-05	0.159975	0.0161571	0.999542	0.000181287	0.0365016	0.0530544	0.00104658	0.0127078	0.000798475
SKSTL0154	0.00027699	0.35298	0.19648	0.992807	0.129944	0.198249	0.242161	0.00285544	0.000778973	0.00680659
SKSTL0157	0.000618711	0.173894	0.0378475	0.95	0.000664073	0.248437	0.00242649	0.00244088	0.00996958	0.0102971
SKSTL0166	9.87648e-05	0.13823	0.0194886	1	4.2851e-05	0.0910208	0.00441081	0.00141047	0.0219774	0.0118284
SKSTL0167	9.65553e-05	0.0341614	0.192752	1	0.108293	0.0102169	0.000717107	0.0133402	0.027532	0.0165244
SKSTL0193	0.000151612	0.108495	0.00424429	1	0.00145959	0.250771	0.157637	0.024718	0.0243611	0.000767382
SKSTL0196	3.98538e-05	0.159705	0.0204924	1	0.00165765	0.0949056	0.000700126	0.0268661	0.0105792	0.00396669
SKSTL0202	0.00167168	0.235258	0.0115389	0.999975	2.01237e-05	0.270927	0.129596	0.00157967	0.0200262	0.00746524
SKSTL0203	4.92475e-05	0.0826033	0.230653	1	0.0016909	0.124628	0.179999	0.0217549	0.00291945	0.0109334
SKSTL0211	0.000181521	0.0833265	0.00275749	0.95	0.000933918	0.248401	0.0898501	0.000889	0.0122713	0.00444943
SKSTL0213	0.000148413	0.187522	0.094592	0.999227	0.0829225	0.127269	0.110649	0.074052	0.00283412	0.00389519
SKSTL0218	0.000504782	0.117496	0.00849707	0.895148	0.000569379	0.291314	0.33073	0.0423223	0.0377753	0.00415068
SKSTL0230	0.000133028	0.049669	0.00507445	0.95	0.000218739	0.000298875	0.113814	0.0265763	0.111132	0.000411704
SKSTL0251	0.00013418	0.154635	0.153179	0.9	0.379671	0.187034	0.282458	0.00234739	0.0215248	0.0178732
SKSTL0255	3.53093e-05	0.0824214	0.142317	0.999997	0.437855	0.0818547	0.104213	0.0427594	0.00569349	0.0035171
SKSTL0266	0.000588941	0.141967	0.036996	0.997191	0.0022143	0.244942	0.176071	0.011017	0.0124878	0.00546084
SKSTL0282	6.29674e-05	0.0340284	0.00235109	1	7.64746e-06	0.52116	0.0911949	0.0128802	0.0129868	0.00997835
SKSTL0291	0.000819096	0.434382	0.0994432	0.999819	0.0121617	0.172765	0.110468	0.0618651	0.0316818	0.0187087
SKSTL0292	0.000151124	0.267012	0.143636	1	0.161349	0.158769	0.150455	0.0881519	0.000795144	0.0342788
SKSTL0300	3.49866e-05	0.0944788	0.100904	0.976559	0.126116	0.0134516	0.150002	0.169378	0.0241316	0.005005
SRR15736732	0.0119301	0.0335758	0.100391	0.65	0.309066	0.538388	0.557529	0.090978	0.000144485	0.000330942
SRR15736742	0.00181587	0.00410321	0.309396	0.613888	0.30184	0.17828	0.501087	0.468573	0.00131227	0.000219103
SubjectIBD008	0.000325062	0.0110478	0.13048	0.9	0.00086175	2.01695e-05	0.00244752	0.179418	0.000676448	0.0002153
SubjectIBD009	0.00186231	0.291218	0.0608506	0.9	0.000110976	0.0482546	0.288354	0.0250348	0.0110179	0.000569677
SubjectIBD013	0.327844	0.0303233	0.0166441	0.95	7.621e-05	0.33177	0.13437	0.0255372	0.0132191	0.000570258
SubjectIBD017	0.00550058	0.0681262	0.0384358	1	0.000141968	0.0366852	0.000855471	0.0261492	0.00330742	0.011651
SubjectIBD020	0.000264686	0.0263576	0.127347	1	0.000453969	0.104757	0.00195153	0.146764	0.00478446	0.000750563
SubjectIBD023	4.19311e-05	0.0134692	0.0161041	1	0.102656	0.000333558	0.20316	0.032935	0.00588507	0.0051016
SubjectIBD031	0.000350009	0.0478774	0.0484006	0.95	0.0953297	0.00571997	0.123663	0.0351856	0.00230205	0.00207015
SubjectIBD032	0.000112145	0.0194581	0.031516	0.999988	0.0812033	0.00196818	0.0270688	0.0210121	0.0306007	0.00302235
SubjectIBD035	0.000201177	0.0175568	0.0304998	1	0.00103872	0.0093431	0.00449776	0.0662713	0.000326882	0.00029312
SubjectIBD039	0.000308785	0.00709393	0.0515563	0.95	0.00157961	0.00620024	0.270484	0.0116616	0.000481643	0.000490337
SubjectIBD044	0.000235386	0.0983557	0.0202802	1	0.0127658	0.323378	0.00168489	0.00941442	0.00426292	0.000185565
SubjectIBD046	0.000402126	0.0334084	0.0479795	0.999997	4.97559e-05	0.365042	0.000994749	0.0291106	0.00252945	0.00222236
SubjectIBD050	0.000212627	0.00511933	0.0445762	1	0.00547422	0.0125928	0.000926941	0.0146343	0.00174849	0.000297043
SubjectIBD052	0.00162724	0.00853353	0.0781589	0.95	0.000556751	0.0363232	0.00082812	0.0231605	0.00354681	0.0103264
SubjectIBD055	8.24812e-05	5.45633e-05	0.134263	1	0.0185818	0.0418067	0.000836701	0.0866975	0.00191707	0.00229325
SubjectIBD056	4.14476e-05	0.00200624	0.150708	0.95	0.0153804	0.000339808	0.131276	0.11087	0.00700882	0.0132877
SubjectIBD063	0.000709041	0.0223192	0.0171697	0.95	0.00430897	0.00587118	0.113647	0.0330711	0.00656858	0.00833772
SubjectIBD064	0.0574058	0.00427357	0.0822567	1	0.168022	0.000889036	0.279808	0.113365	0.00420544	0.011126
SubjectIBD068	0.000451514	0.00928089	0.0366438	1	0.000100007	0.247614	0.121224	0.033826	0.00071298	0.000607412
SubjectIBD069	0.000506118	0.0453259	0.140184	1	0.040926	7.22578e-05	0.0822528	0.177796	0.00145547	0.000514605
SubjectIBD075	0.00248628	0.00419825	0.0767421	1	0.000244005	0.315653	0.000734193	0.0137225	0.00377585	0.00179881
SubjectIBD086	0.000378537	0.164125	0.378847	0.999999	0.00748911	0.0967468	0.00596157	0.0973418	8.58782e-05	0.0063761
SubjectIBD093	0.0257482	0.00320732	0.0909198	0.95	5.46936e-05	0.12486	0.0118383	0.0129493	0.000510494	0.0235948
SubjectIBD099	0.00449175	0.00379739	0.0468974	1	3.86452e-05	6.76953e-05	0.0017328	0.0548059	0.00038347	0.00492587
SubjectIBD100	0.070591	0.00366374	0.147092	0.95	0.0075636	0.000102674	0.00449516	0.120237	0.00186662	0.00210519
SubjectIBD103	0.0091756	0.0457295	0.0916661	0.9	0.00223651	1.62081e-05	0.00164233	0.051957	0.00617785	0.00130932
SubjectIBD105	0.00089936	0.00764161	0.00346725	1	0.00115795	0.312877	0.0841055	0.000965597	0.000262348	0.00169774
SubjectIBD112	0.0181653	0.0312529	0.117217	0.7	0.13676	0.000575467	0.0355401	0.00735822	4.10377e-05	0.00610434
SubjectIBD114	0.00159906	0.0152192	0.0538454	0.9	0.00443179	0.018829	0.127512	0.0853656	0.00173361	0.00366114
SubjectIBD116	0.0216197	0.0126922	0.0446363	0.85	0.00951396	0.010966	0.147513	0.153082	0.00381282	0.0026562
SubjectIBD119	0.00110388	0.0046045	0.1337	1	0.00624933	0.312154	0.115485	0.120027	0.00227498	0.000422726
SubjectIBD126	0.0120831	0.000258136	0.0551463	1	0.000777068	0.298204	0.0048792	0.0208375	0.00252715	0.000494905
SubjectIBD134	0.0034756	0.034604	0.175466	0.95	0.0368728	0.319267	0.107202	0.0717769	0.00390474	0.00191949
SubjectIBD138	0.200864	0.0143774	0.0361013	0.999988	0.0127723	0.0191934	0.0536648	0.00169314	0.00176744	0.00295208
SubjectIBD139	0.0162175	0.131156	0.0135511	0.99981	0.00327198	0.0712757	0.00428098	0.00110185	0.00118541	0.009258
SubjectIBD140	0.00111596	0.0319647	0.00755313	0.95	0.000241742	0.0180782	0.189172	0.00324944	0.00267305	0.0400224
SubjectIBD144	0.00625659	0.0998165	0.00727396	0.8	0.0013425	0.0594213	0.00297106	0.0039663	0.00124007	0.00571391
SubjectIBD145	6.46301e-05	0.0406652	0.0999334	0.999999	0.0532541	0.135517	0.042784	0.0906558	0.00203703	0.0100825
SubjectIBD150	0.00171003	0.125971	0.0174061	0.99999	0.00015063	0.350673	0.00463504	0.00535306	0.00220821	0.000636536
SubjectIBD152	0.000305179	0.00229743	0.0357307	0.95	0.000116064	5.43654e-05	0.00337958	0.0477476	0.00203621	0.00111497
SubjectIBD153	0.00340068	0.00265356	0.109992	1	0.000326089	0.0113818	0.00774664	0.155267	0.00147861	0.0227683
SubjectIBD154	0.000788662	0.0321981	0.0549848	0.95	0.000356063	0.00834395	0.1378	0.0175643	0.00290114	0.00332107
SubjectIBD158	0.000529156	0.00958615	0.0809494	0.65	0.00397402	0.310225	0.225935	0.165831	0.00131944	0.000342667
SubjectIBD160	0.000797059	0.0139472	0.0980995	0.95	0.000749207	0.312304	0.271237	0.172317	0.00231649	0.000434552
SubjectIBD163	0.309218	0.0188289	0.29364	0.95	0.00124622	0.0972136	0.379007	0.114327	0.000674972	0.00721986
SubjectIBD171	0.000487135	0.0641691	0.0147216	0.8	0.0862956	0.189159	0.0919301	0.0359742	0.00261989	0.00104638
SubjectIBD175	0.000508884	0.00783017	0.151424	1	0.0655864	0.010216	0.103847	0.108252	0.0141327	0.00316884
SubjectIBD179	0.000415604	0.0207518	0.0522057	0.9	0.00217562	8.7824e-06	0.162685	0.113186	0.000400523	0.000870956
SubjectIBD180	0.000271316	0.0132943	0.0772932	0.9	0.140967	0.0112669	0.00782932	0.150041	0.00133315	0.000447856
SubjectIBD182	0.000404256	0.0177199	0.10242	0.95	0.0047187	0.0129346	0.00288436	0.145751	0.000656186	0.00144281
SubjectIBD187	0.0112562	0.0126868	0.60022	0.95	0.756219	0.16392	0.124445	0.163382	0.011139	0.000321059
SubjectIBD189	0.0167627	0.0123344	0.297323	0.9	0.00350961	0.0152948	0.164479	0.175813	0.00140321	0.000222154
SubjectIBD194	0.00607187	0.00461737	0.0571016	1	0.00177862	0.0069518	0.00290891	0.084855	0.00158352	0.000792033
SubjectIBD197	0.0028983	0.284673	0.0267677	0.88442	0.00080321	0.0236286	0.234956	0.000785906	0.0211695	0.00107806
SubjectIBD208	0.00263566	0.101408	0.0792568	0.95	0.00314246	0.239552	0.0297815	0.107857	0.00208222	0.0154534
SubjectIBD209	0.0474565	0.0216703	0.1587	0.9	0.0290583	0.275186	0.0124762	0.525605	0.00148178	0.0152852
SubjectIBD210	0.0112886	0.0034834	0.132641	0.95	0.00545036	0.0809281	0.0112503	0.0767586	0.00113311	0.00557161
SubjectIBD221	0.144444	0.018894	0.0228342	0.95	0.000261756	0.320161	0.0134752	0.0151731	0.000462667	0.00122677
SubjectIBD224	0.00056606	0.0365391	0.343353	0.999999	0.00133667	0.165924	0.12211	0.205717	0.0144823	0.00118803
SubjectIBD225	0.000319509	0.0452369	0.210569	1	0.00216466	0.0226803	0.139084	0.207369	0.00731156	0.00599996
SubjectIBD230	0.00236355	0.00719848	0.136837	0.9	0.00564016	0.0203259	0.00612776	0.131093	0.00355241	0.0112849
SubjectIBD235	0.00227577	0.0227414	0.096092	0.999983	4.23987e-05	0.219302	0.00158854	0.0355174	0.00402853	0.0177404
SubjectIBD239	0.000252794	0.0131042	0.0209708	1	0.000207044	0.0329511	0.000683887	0.0878616	0.00196224	0.00436075
SubjectIBD242	0.0126958	0.0106433	0.0752203	0.95	0.0302334	0.0173178	0.0138152	0.0634118	0.0348844	0.00586168
SubjectIBD244	0.00253378	0.018868	0.0920572	0.999996	0.00327086	0.0458564	0.252181	0.0493095	0.0177056	0.00731679
SubjectIBD256	0.0553324	0.0576252	0.085155	0.85	0.100575	0.0394712	0.317854	0.243357	0.000569731	0.00077633
SubjectIBD258	0.00281274	0.00416042	0.131003	0.9	0.0267119	0.0365161	0.439618	0.0629676	0.000623422	0.0324703
SubjectIBD259	0.00144488	0.344614	0.102114	0.65	0.0211294	0.0880677	0.228683	0.018413	0.000709032	0.00106941
SubjectIBD262	0.000521431	0.0131461	0.108864	1	5.83766e-05	0.209545	0.00287094	0.0323285	0.00611045	0.00114675
SubjectIBD274	0.000201782	0.00195815	0.177904	0.999998	0.00220813	0.0551527	0.182722	0.0830007	0.000629349	0.000577985
SubjectIBD275	0.000272232	0.00494665	0.114304	1	0.0623423	0.0227293	0.234185	0.0103176	0.00117897	0.000769647
SubjectIBD278	0.000581395	0.017831	0.0513325	1	1.37017e-05	0.340696	0.00855843	0.0637548	0.00141284	0.00022111
SubjectIBD289	0.00241822	0.0244063	0.0962135	0.85	0.000610904	0.333333	0.376592	0.00149321	0.000581045	9.32421e-05
SubjectIBD291	0.0935206	0.0358624	0.0637001	0.75	0.00109664	0.000195312	0.0880322	0.0633247	0.00284945	0.000144475
SubjectIBD300	5.92522e-05	0.0342881	0.0441811	0.95	0.00232844	0.0314314	0.0942806	0.172585	0.000510761	0.00122801
SubjectIBD305	0.000160454	0.00493341	0.023002	1	0.000548568	0.249786	0.000236763	0.0113761	0.000419037	0.000974094
SubjectIBD309	0.00309732	0.00874421	0.0684483	0.849494	0.00489183	0.195828	0.282941	0.0446436	0.0146366	0.00112619
SubjectIBD323	0.00622759	0.000116752	0.162113	0.95	0.00999913	0.0171988	0.00465357	0.0334665	0.000538527	0.00128488
SubjectIBD326	0.000333034	0.0208505	0.212225	0.827681	0.0502015	0.265129	0.243712	0.135417	0.000267043	0.00433628
SubjectIBD335	0.000837105	0.00276446	0.04648	0.95	0.000485698	0.0139277	0.00482979	0.0311357	0.00743354	0.00244904
SubjectIBD337	0.00261801	0.00416844	0.0252353	1	9.5205e-05	0.333699	0.00121984	0.00826524	0.00219052	0.0019454
SubjectIBD338	0.00022837	0.00206589	0.0471946	1	0.000322878	0.0302028	0.00347486	0.0363634	0.0014323	0.00412079
SubjectIBD339	0.0035557	0.128301	0.304778	0.85	0.253514	0.239682	0.377673	0.529839	0.00662497	0.0183764
SubjectIBD341	0.000228599	0.132502	0.126733	0.95	0.00224143	0.037391	0.010782	0.0716225	0.00643631	0.00745042
SubjectIBD350	0.000277148	0.17352	0.0715454	1	0.0014609	0.215877	0.00199208	0.121478	0.00378148	0.014544
SubjectIBD351	8.83733e-05	0.00306546	0.0705888	1	0.000487111	0.185644	0.00586919	0.0598811	0.00137269	0.00806598
SubjectIBD352	0.000933236	0.00336378	0.166093	0.85	0.00242847	0.0521178	0.17421	0.0088918	0.00571703	0.000552521
SubjectIBD362	0.000105076	0.0212412	0.00423544	1	0.0570903	0.00820995	0.00549631	0.000850339	0.00193071	0.000474931
SubjectIBD364	0.00500493	0.00140824	0.0212387	1	0.0143901	0.0206017	0.00254705	0.0090015	0.000253802	0.0271923
SubjectIBD366	0.000469092	0.0877131	0.0142331	1	0.000304834	0.0734517	0.00199931	0.0324151	0.00312297	0.00273684
SubjectIBD368	0.000927667	0.0134211	0.19916	0.8	0.00285418	0.324931	0.226357	0.170584	0.00198181	0.000240089
SubjectIBD372	0.00034086	0.0153839	0.12292	1	0.100768	0.00306459	0.0213655	0.113336	0.000346708	0.00119582
SubjectIBD378	0.000161109	0.650389	0.0417536	0.75	0.060513	0.0297242	0.200412	0.0341494	0.00021233	0.0156237
SubjectIBD382	0.00188285	0.0403353	0.0621301	0.8	0.0104291	0.333333	0.114446	0.0848821	0.00311334	0.000272793
SubjectIBD383	0.0342512	0.00986206	0.0672827	0.9	5.71128e-05	0.0454239	0.442576	0.121838	0.000884163	0.00119867
SubjectIBD385	0.0118266	0.0355818	0.255052	0.75	0.222068	0.0556021	0.431987	0.230042	0.00693653	0.0210688
SubjectIBD387	0.000203855	0.0163881	0.212739	0.95	0.0108038	0.0275148	0.143829	0.00620474	0.0173981	0.00790722
SubjectIBD388	0.0065107	0.00635831	0.0770004	0.95	0.220685	0.0247046	0.361806	0.0120503	0.00769261	0.00615751
SubjectIBD392	0.000557108	0.61318	0.131112	0.75	0.00134361	0.00182015	0.218866	0.237373	0.00272313	0.00850992
SubjectIBD395	0.000535267	0.072466	0.15848	0.95	0.0041664	0.219797	0.16876	0.204896	0.0030375	0.00271741
SubjectIBD401	0.00010318	0.0412475	0.353471	0.95	0.022733	0.246332	0.000525713	0.298107	0.0018201	0.0351357
SubjectIBD402	0.000666254	0.0131523	0.34775	0.938906	0.00190019	0.232735	0.00106019	0.274074	0.00133122	0.0914539
SubjectIBD414	0.00205022	0.00181518	0.0208985	0.95	0.000151546	0.0374229	0.100133	0.0317546	0.00538495	0.00255558
SubjectIBD423	0.000875009	0.00227124	0.189943	0.8	0.00190956	0.323578	0.00302263	0.162604	0.00607404	0.00172057
SubjectIBD425	0.0196027	0.0102382	0.117039	0.95	0.0125749	0.291087	0.00456105	0.000875038	0.000546157	0.00055885
SubjectIBD426	0.000658185	0.0405313	0.0482911	1	0.006208	0.304538	0.0295762	0.0917509	0.00199822	0.000419126
SubjectIBD427	0.00134787	0.00131251	0.0322206	1	0.000629852	0.302872	0.0060602	0.0506439	0.000447329	0.00110455
SubjectIBD430	0.000775808	0.240588	0.0572339	0.999999	0.102326	0.0435397	0.026678	0.11419	0.0017888	0.00144328
SubjectIBD433	0.000573372	0.00693133	0.163022	0.75	0.727941	0.159161	0.38914	0.63268	0.0197984	0.0128984
SubjectIBD436	0.000647353	0.0119218	0.05701	1	0.000648657	0.23727	0.00139529	0.12173	0.00456597	0.0019744
SubjectIBD451	0.02041	0.0396267	0.029409	0.999203	0.0274538	0.377855	0.17957	0.106079	0.00176233	0.00173852
SubjectIBD454	0.000320524	0.0108719	0.0455631	0.95	0.00111968	0.204719	0.0962665	0.103295	0.000431009	0.015475
SubjectIBD467	0.00034571	0.0343363	0.15188	1	0.00282286	0.099578	0.112979	0.0861209	0.00549417	0.0094438
SubjectIBD468	0.000879301	0.017533	0.059524	0.999998	0.00452573	0.153004	0.00101625	0.0837888	0.002642	0.00651493
SubjectIBD478	0.00115384	0.00450104	0.171679	0.85	0.138621	0.300279	0.223558	0.0222612	0.00168078	0.000370599
SubjectIBD490	0.000560552	0.0999419	0.0812557	0.85	0.00125959	0.297565	0.197093	0.0110151	0.000218143	0.0350855
SubjectIBD492	0.00143351	0.0352636	0.0669274	0.9	0.000749528	0.333333	0.00143306	0.101739	0.00518054	0.0146163
SubjectIBD494	0.000337417	0.0101138	0.180808	0.95	0.0373643	0.000713998	0.000528259	0.103429	0.00187827	0.0181367
SubjectIBD545	0.00100818	0.0234665	0.0733105	0.999999	0.0110324	0.0176523	0.14839	0.037244	0.00203271	0.00558689
SubjectIBD551	0.00704693	0.148493	0.153927	0.9	0.0198555	0.0104542	0.0321363	0.203945	0.00254267	0.000785339
SubjectIBD553	0.000502306	0.0135691	0.019991	0.95	0.142257	0.376978	0.0924641	0.0274195	0.00293129	0.00347609
SubjectIBD556	0.000115115	0.427473	0.0579205	0.659333	0.00160787	0.197879	0.272659	0.0631987	0.0741103	0.0427752
SubjectIBD558	0.0285142	0.00320891	0.0822734	0.9	0.00117862	0.0115546	0.0205231	0.296801	0.000639718	0.00658386
SubjectIBD559	0.000101498	0.101764	0.00941022	0.6	9.80334e-05	0.272283	0.085674	0.0270089	0.0655143	0.00765617
SubjectIBD561	0.0012337	0.167489	0.0201942	1	0.00016279	0.314694	0.00435989	0.0207841	0.00254328	0.00148926
SubjectIBD564	0.000103225	0.537853	0.0284546	0.85	5.96189e-06	0.235779	0.116243	0.0925157	0.0964039	0.0106705
SubjectIBD567	6.89619e-05	0.353645	0.0451834	0.95	0.0249346	0.214753	0.00725335	0.0294513	0.0244071	0.00247435
SubjectIBD578	0.0157375	0.0346464	0.110842	0.95	0.0895171	0.00253588	0.189353	0.242424	0.000875445	0.00545434
SubjectIBD580	0.000162753	0.00724868	0.0715855	1	0.00111153	0.336064	0.000627856	0.00657281	0.000854693	0.000495319
SubjectIBD581	0.000155339	0.255312	0.0171246	0.65	0.0018912	0.0874052	0.186149	0.0198184	0.0458219	0.00356854
SubjectIBD584	7.10858e-05	0.011675	0.0222742	0.999999	0.0708393	0.00914214	0.00550293	0.0239308	0.000271509	0.00809933
SubjectIBD586	0.00904945	0.0015685	0.0395709	1	0.000195087	0.0499856	0.106831	0.0338434	0.00118118	0.0032618
SubjectIBD587	0.000169322	0.0781002	0.162769	0.9	0.0235881	0.11869	0.00272824	0.0207857	0.129788	0.00947032
SubjectIBD597	9.42833e-05	0.0982632	0.0112154	0.75	0.0114006	0.0756217	0.249625	0.00376947	0.0433587	0.000562662
SubjectIBD601	0.000203718	0.0123414	0.231505	1	0.00306169	0.248119	0.0260585	0.131193	0.00102593	0.0158684
SubjectIBD611	0.00015938	0.286721	0.106743	0.999379	0.00352724	0.143742	0.0315576	0.000654205	0.128415	0.00289062
SubjectIBD613	9.82182e-05	0.383786	0.00371827	0.85	0.00963908	0.282284	0.229966	0.00114562	0.0304711	0.0101261
SubjectIBD615	0.000291961	0.00199777	0.228571	0.95	0.0243689	0.0111242	0.00266162	0.0947404	0.00447516	0.000273577
SubjectIBD617	0.208693	0.0059015	0.0353356	0.85	5.65206e-05	0.329812	0.00451579	0.000972869	0.00104748	0.0010395
SubjectIBD621	0.0152229	0.00210938	0.083344	1	0.00111994	0.313523	0.14875	0.0344905	0.000643677	0.00171081
SubjectIBD627	0.000608404	0.0450019	0.0365078	0.999999	0.0011495	0.275781	0.111626	0.0235974	0.00481264	0.000911777
SubjectIBD628	0.000884509	0.0303263	0.0137275	0.999994	0.00669376	0.29471	0.0123724	0.0831885	0.000469865	0.00163706
SubjectIBD647	7.24193e-05	0.164403	0.0118423	0.999804	0.000158494	0.0228826	0.074207	0.0398931	0.0952648	0.00528475
SubjectIBD650	3.90183e-05	0.194159	0.0686406	0.9	0.0178041	0.0318428	0.0824188	0.0264235	0.0973128	0.000409906
SubjectIBD671	0.0011161	0.00908171	0.0959429	0.9	0.00912174	0.0299357	0.510641	0.122228	0.000142766	0.0129294
SubjectIBD679	0.000980414	0.00399731	0.0200234	0.75	0.0690349	0.00536053	0.0027393	0.087055	0.000839186	0.00337997
SubjectIBD687	0.000109553	0.0992101	0.253819	0.9	0.167817	0.0250982	0.00268606	0.0111913	0.0430823	7.43423e-05
SubjectIBD692	9.86269e-05	0.0119731	0.00449968	0.95	0.00133802	0.0221445	0.0894824	0.00956681	0.0254109	0.00112257
SubjectIBD710	0.00010305	0.0346043	0.0199543	0.99991	0.00259757	0.0886075	0.0598525	0.00702637	0.044306	0.000117529
SubjectIBD712	7.87114e-05	0.254038	0.0202076	0.85	0.0457048	0.199035	0.199089	0.0339317	0.0465871	9.46085e-05
SubjectIBD719	7.70717e-05	0.599998	0.0193583	0.95	0.00143821	0.15725	0.20119	0.103058	0.0448664	0.0265153
SubjectIBD725	8.21006e-05	0.301295	0.0465502	0.863414	0.0302744	0.00918977	0.0462842	0.00523921	0.0797434	0.00827004
T0_31	0.000856724	0.0678039	0.0129727	0.8	0.239473	0.307422	0.225049	0.271918	0.000600513	0.013732
T106_10	0.00515217	0.104616	0.364756	0.8	0.026141	0.058586	0.231994	0.347546	0.00258243	0.00488505
T106_19	0.00285249	0.0312248	0.36897	0.546234	0.00658901	0.0614116	0.68644	0.842043	0.00188688	0.0260017
T106_6	0.19131	0.103897	0.699474	0.75	0.00729095	0.156956	0.330517	0.457298	6.97351e-05	0.0748251
T106_7	0.00900533	0.285119	0.820136	0.65	0.00213106	0.0284628	0.337336	0.666225	0.00519276	0.00086878
T13_20	0.277231	0.420765	0.305398	0.548829	0.939613	0.191466	0.767597	0.292845	0.000552932	0.00290573
T13_22	0.000213543	0.0527853	0.253386	0.8	0.337767	0.00111215	0.208157	0.614834	0.00183033	0.00667941
T13_26	0.0856163	0.0135252	0.374314	0.7	2.3083e-05	0.0456418	0.562164	0.534715	6.48388e-05	0.00963505
T13_27	0.0216945	0.0112806	0.34006	0.75	0.00745771	0.0691704	0.240578	0.285539	0.00015338	0.0744593
T13_33	0.000466186	0.684594	0.0985041	0.7	0.160428	0.0186818	0.407457	0.629603	0.00836582	0.0700613
T13_35	0.00143744	0.120949	0.29695	0.7	0.00815235	0.078726	0.199911	0.411208	0.03325	0.00300497
T26_14	0.21313	0.0243516	0.17946	0.8	0.000281093	0.000666172	0.588484	0.735183	0.00110246	0.00111207
T26_22	0.000950982	0.0681152	0.167412	0.85	0.41467	0.0291956	0.0292075	0.238781	0.00917669	0.0353267
T26_28	0.23424	0.0655337	0.5127	0.65	0.000219043	0.0204463	0.436092	0.141204	0.00148058	0.00686011
T6_19	0.000545601	0.166261	0.392936	0.65	0.326286	0.00298064	0.442999	0.51299	0.00251279	0.114184
T6_21	0.470352	0.0470955	0.710909	0.9	0.00405118	0.00341006	0.282837	0.0891178	0.000231649	0.00371239
T6_22	0.002252	0.154591	0.463765	0.8	0.00135241	0.0113745	0.283429	0.578945	0.0470264	0.00581367
T80_30	0.0136406	0.0732253	0.125167	0.984759	0.0120336	0.00675064	0.370928	0.315066	0.000609834	0.0017216
TM30_26	0.00328016	0.0593964	0.73973	0.75	0.114662	0.0800905	0.205174	0.76006	0.000139063	0.0221353
TM36_13	0.000807628	0.0673432	0.460597	0.55	0.107208	0.112523	0.336154	0.856702	0.000140547	0.192387
TM36_14	0.0990069	0.0574775	0.848415	0.559494	0.208632	5.27938e-05	0.237585	0.149254	0.000209507	0.00542939
TM36_16	0.0297689	0.00748914	0.260263	0.7	0.393279	0.156551	0.636271	0.450272	5.63835e-05	0.0435381
TM48_1	0.000103588	0.353565	0.136381	0.55	0.155786	0.0164105	0.331014	0.769335	0.000590429	0.0432445
TM48_3	0.0544767	0.0701476	0.242929	0.7	0.000113568	0.0414371	0.383961	0.689741	0.000792677	0.0687375
TM54_13	0.00162342	0.0752439	0.309426	0.65	0.0211112	0.333333	0.0602484	0.583745	0.00145192	0.0728328
TM54_16	0.140828	0.102927	0.224357	0.6	0.00456201	0.234883	0.719496	0.744271	0.00202305	0.0884534
TM54_3	0.00376749	0.111415	0.241088	0.8	7.75866e-05	0.00296224	0.323727	0.754553	0.000492409	0.0254105
TM60_14	0.016452	0.0364295	0.445405	0.782461	0.0132882	0.160816	0.659934	0.15099	0.000134007	0.00362747
V1_CD17_4	0.000100364	0.865927	0.108018	0.7	4.13648e-05	0.00012499	0.0199132	0.252878	0.45808	0.16173
V1_CD20_4	0.000496031	0.590335	0.124286	0.55	1.73858e-05	0.0124155	0.000493181	0.204961	0.829192	0.432461
V1_CD41_0	0.171304	0.322469	0.289861	0.8	0.00667787	0.000112468	0.000111029	0.113715	0.625541	0.235073
V1_UC15_3	0.00189814	0.723385	0.22919	0.95	2.28636e-05	2.81655e-05	0.0119447	0.0684166	0.619651	0.00623431
V1_UC17_2	0.00244941	0.906037	0.160837	0.85	0.00780009	0.0126362	0.0901858	0.281341	0.198223	0.0108873
V1_UC21_4	0.0163482	0.559713	0.250405	0.7	0.000234061	4.72875e-05	0.0719341	0.141597	0.580653	0.0281701
V1_UC25_0	0.0111648	0.556998	0.372134	0.85	3.05031e-05	0.000628823	0.01705	0.096547	0.599943	0.281971
V1_UC26_0	0.00222746	0.780582	0.123625	0.999994	0.00375453	0.0649231	0.0397056	0.0996012	0.541628	0.178465
V1_UC4_0	0.000154119	0.639805	0.260612	0.819586	0.00275879	0.0001116	0.0230649	0.200748	0.81696	0.0179851
V1_UC52_0	9.05794e-05	0.798604	0.50316	0.75	7.71006e-05	1.97147e-05	0.0457763	0.164193	0.816617	0.205311

### Sheet: AD
SampleID	AD	CRC	CVD	IBD	IBS	MS	PD	SCZ	T2D	MDD
JiaL_2025.CRR1012336	0.67924	0.240466	0.13601	9.78032e-12	0.000780563	0.00115414	0.267862	0.527903	0.00682585	0.876333
JiaL_2025.CRR1012436	0.768945	0.0105425	0.0638915	0	0.000989518	0.00503452	0.242904	0.531337	0.00173633	0.873131
JiaL_2025.CRR1012452	0.684807	0.0255565	0.0864874	0.000337899	4.10678e-05	0.244903	0.223531	0.331335	0.00481612	0.694837
JiaL_2025.CRR1012459	0.853365	0.109438	0.028304	9.9801e-08	0.00117973	0.000226972	0.210707	0.154256	0.0017437	0.874377
JiaL_2025.CRR1012467	0.524859	0.030493	0.0492296	5.06878e-05	0.000909774	0.000292868	0.240312	0.440632	0.0204338	0.608503
JiaL_2025.CRR1012584	0.695578	0.540211	0.183365	0.0516407	9.27721e-05	0.000135257	0.0635494	0.11514	0.518236	0.505799
JiaL_2025.CRR1012732	0.76069	0.214275	0.091611	8.90871e-06	0.000642225	0.00490315	0.116038	0.224896	0.000218435	0.869146
JiaL_2025.CRR1012738	0.910954	0.171688	0.196418	5.62018e-26	0.000190746	0.0480979	0.0207158	0.0370714	6.64926e-05	0.910247
JiaL_2025.CRR1012741	0.695602	0.32323	0.22155	3.52122e-05	8.17845e-05	0.135882	0.0104192	0.0401099	0.104756	0.898703
JiaL_2025.CRR1012757	0.743326	0.0256629	0.0358453	0.000562987	9.08805e-05	0.100577	0.159272	0.335654	0.000961016	0.859608
JiaL_2025.CRR1090621	0.87624	0.598753	0.58481	3.70193e-11	0.000273445	0.00590956	0.0298001	0.330612	0.21883	0.929207
JiaL_2025.CRR1090657	0.879582	0.0371936	0.0619811	1.17453e-08	2.73647e-05	0.0392442	0.291016	0.363756	0.0124873	0.856263
JiaL_2025.CRR1090671	0.902257	0.276976	0.0714764	3.34067e-09	0.00140573	0.0017432	0.267147	0.750196	0.00607786	0.840977
JiaL_2025.CRR1090684	0.784197	0.0844802	0.0376949	3.17929e-08	4.85574e-05	0.000124056	0.254317	0.294087	0.000382977	0.921886
JiaL_2025.CRR1090697	0.920769	0.181004	0.367661	4.56234e-10	1.99868e-05	5.81295e-05	0.209656	0.050509	0.0783055	0.908789
JiaL_2025.CRR1090718	0.914541	0.294023	0.219774	0.00386892	0.00974138	0.013747	0.00988676	0.218174	0.0649055	0.798737
JiaL_2025.CRR1090771	0.749539	0.237811	0.0508547	1.76371e-10	3.64912e-05	0.142273	0.0261098	0.226607	0.0464725	0.967269
JiaL_2025.CRR1090774	0.919616	0.148243	0.140599	1.25851e-09	0.00374346	0.0259286	0.18936	0.231142	6.98937e-05	0.936875
JiaL_2025.CRR1090818	0.837342	0.60486	0.713142	1.75473e-08	8.91556e-05	0.00576145	0.0459413	0.144441	0.355342	0.789881
JiaL_2025.CRR1090819	0.807027	0.192449	0.057846	0.0143037	5.00199e-05	0.0625546	0.00091836	0.099691	0.0386822	0.94886
JiaL_2025.CRR1090877	0.815396	0.273775	0.111489	0.000636168	3.77864e-05	6.76043e-07	0.138566	0.673565	0.120177	0.937208
JiaL_2025.CRR1090884	0.876785	0.201467	0.0385064	1.07055e-08	0.000826824	0.00768712	0.356734	0.706088	0.00229765	0.93956
JiaL_2025.CRR1090919	0.823202	0.0331548	0.0390687	6.63139e-06	0.00143215	0.00176046	0.240805	0.571751	9.33571e-05	0.900564
JiaL_2025.CRR1090920	0.767221	0.0689433	0.0888179	0.0238571	2.81951e-05	0.00763489	0.0432971	0.228789	0.00134094	0.636748
JiaL_2025.CRR1090928	0.526818	0.319555	0.229576	0	2.91641e-05	6.3388e-06	0.650724	0.385545	0.0955222	0.52589
JiaL_2025.CRR1090936	0.889532	0.10353	0.0709414	0	0.000102505	0.00691329	0.469361	0.560841	0.000168239	0.906131
JiaL_2025.CRR1090940	0.769011	0.155366	0.0786423	0.0350941	7.03366e-05	0.0768246	0.149822	0.355044	0.0279723	0.874454
JiaL_2025.CRR1090968	0.661369	0.102338	0.326131	6.41836e-17	0.000340258	5.059e-05	0.17237	0.19988	0.417975	0.350774
LiuG_2025.SRR11825900	0.909307	0.0135015	0.186541	0.00316397	0.0138927	0.577186	0.00697226	0.572374	0.000162375	0.0340357
LiuG_2025.SRR11825902	0.938335	0.207178	0.107816	0.00599636	0.00277846	0.383402	0.259775	0.171108	0.000457961	0.0126533
LiuG_2025.SRR11825908	0.870178	0.0217113	0.2988	0.00102284	0.00127991	0.319155	0.0143668	0.170306	0.00255761	0.0115307
LiuG_2025.SRR11825915	0.836027	0.00915588	0.88712	1.61453e-10	0.021407	0.344724	0.00701887	0.261455	0.00290141	0.0170795
LiuG_2025.SRR11825918	0.86252	0.00570632	0.296784	0.000233537	0.00220101	0.503264	0.0836176	0.633381	0.000343035	0.0798844
LiuG_2025.SRR11825923	0.79387	0.066076	0.050125	0.0658155	0.00556554	0.282517	0.395369	0.642077	0.0909664	0.0146816
LiuG_2025.SRR11825971	0.729965	0.0172281	0.264556	0.00364579	0.00236651	0.506944	0.582331	0.334001	0.00198415	0.0148042
LiuG_2025.SRR11825975	0.81875	0.102264	0.20072	0.0617891	0.000854311	0.250256	0.00958279	0.488922	0.000898214	0.00753428
LiuG_2025.SRR11825982	0.875206	0.184206	0.78592	1.09141e-09	9.77673e-05	0.0898761	0.310139	0.717494	9.23095e-05	0.00374094
LiuG_2025.SRR11825990	0.866301	0.00644505	0.588507	0	0.0018769	0.437791	0.600077	0.0404135	0.000250746	0.000475174
LiuG_2025.SRR11825995	0.896076	0.148456	0.165186	0	0.0370938	0.55345	0.0161171	0.236699	0.000280874	0.0239037
LiuG_2025.SRR11826004	0.772687	0.0835578	0.225482	0.00132762	0.00123605	0.204223	0.613788	0.101212	8.36978e-05	0.00430998
LiuG_2025.SRR11826008	0.855237	0.0572944	0.354543	7.20722e-09	0.379487	0.655749	0.0998735	0.377155	0.0108688	0.00245036
LiuG_2025.SRR11826009	0.829833	0.0424788	0.553848	6.96563e-08	0.00511007	0.287696	0.0354345	0.676739	0.000895765	0.00109549
LiuG_2025.SRR11826012	0.922227	0.0822745	0.336568	0	0.0355684	0.322212	0.406259	0.702026	0.000602513	0.000881721
LiuG_2025.SRR11826015	0.876878	0.0666499	0.363709	1.45448e-09	0.000915404	0.499949	0.258158	0.760149	0.00552912	0.00338828
LiuG_2025.SRR11826020	0.832969	0.161317	0.517159	0.00794021	0.000932656	0.018368	0.288553	0.445081	0.000322227	0.0262042
LiuG_2025.SRR11826021	0.619737	0.0594957	0.155034	0	8.46518e-06	0.0630891	0.397973	0.393047	0.126252	0.00228772
LiuG_2025.SRR11826024	0.839916	0.0236064	0.415407	2.01491e-08	0.00859469	0.458162	0.240631	0.500513	0.00414589	0.0346796
LiuG_2025.SRR11826026	0.775187	0.0987197	0.199315	4.28856e-09	0.0336422	0.497429	0.289166	0.26731	0.00016641	0.0828446
RiveraV_2025.ERR14656121	0.620603	0.316313	0.080843	0.000205414	0.246695	0.650413	0.138248	0.0477333	0.00138877	0.0072656
RiveraV_2025.ERR14656147	0.551176	0.0216371	0.0432174	0	0.00760967	0.819814	0.636648	0.0174371	0.00108379	0.000849562
RiveraV_2025.ERR14656149	0.783812	0.074064	0.0232579	0	0.209886	0.935329	0.378838	0.159753	0.000194748	0.00753365
RiveraV_2025.ERR14656153	0.776054	0.242009	0.0246692	0	0.0403774	0.347456	0.491976	0.147366	0.00303892	0.00274471
RiveraV_2025.ERR14656159	0.798154	0.248666	0.0931668	0	0.472502	0.0872645	0.664836	0.0373975	0.000661238	0.0010671
RiveraV_2025.ERR14656160	0.895609	0.0265492	0.0417533	1.09404e-11	0.0448908	0.854947	0.211614	0.106995	0.0220402	0.0188038
RiveraV_2025.ERR14656168	0.877902	0.0293502	0.063043	2.22959e-06	0.00775573	0.844478	0.531462	0.176403	3.50175e-05	0.00284638
RiveraV_2025.ERR14656186	0.861425	0.314587	0.0667058	6.58224e-08	0.0216661	0.659868	0.375089	0.203018	5.95924e-05	0.000460151
RiveraV_2025.ERR14656196	0.819944	0.321045	0.125699	1.94793e-09	0.000561634	0.536184	0.259777	0.318114	0.000187824	0.0343347
RiveraV_2025.ERR14656202	0.770094	0.0560995	0.0568194	1.87674e-10	0.0106609	0.876356	0.376977	0.129747	0.000351441	0.00212288
RiveraV_2025.ERR14656211	0.784134	0.142468	0.189416	0.000326577	0.0372898	0.437155	0.399608	0.169341	0.000142483	0.00665382
RiveraV_2025.ERR14656212	0.841042	0.0242653	0.147733	6.96063e-10	0.00653291	0.761897	0.201264	0.0255622	0.00026777	0.0685607
RiveraV_2025.ERR14656213	0.815084	0.140583	0.352078	1.62117e-09	0.0552581	0.403757	0.00220116	0.255462	0.000238879	0.0259569
SRR13083028	0.832592	0.0813496	0.87775	8.68227e-07	0.000646707	0.416844	0.483923	0.469626	0.000540816	0.0063223
SRR13083030	0.76635	0.00564302	0.365635	0.00489634	0.0035681	0.382241	0.471466	0.160925	0.00180892	0.00796335
SRR13083064	0.680606	0.0779899	0.418028	0.000954541	0.77155	0.279133	0.0189213	0.316229	0.00643391	0.450977
SRR13083102	0.781541	0.00729681	0.21554	1.662e-13	0.000445946	0.154588	0.470522	0.482923	0.000121048	0.252627
SRR18175957	0.917037	0.107908	0.241419	0	0.000672812	0.326791	0.224175	0.200408	8.74015e-05	0.010273
SRR18175959	0.80236	0.0114906	0.193062	8.89908e-05	9.63433e-05	0.163117	0.237735	0.758412	0.000920864	0.0195469
SRR18175962	0.94287	0.0569418	0.367758	0	0.00012942	0.101298	0.279724	0.0340404	0.000999683	0.19793
SRR18175973	0.909416	0.0469666	0.193664	0	0.00060543	0.145552	0.33946	0.0339772	0.00140342	0.215357
SRR18176022	0.923513	0.235284	0.444682	1.53649e-08	0.000817048	0.233783	0.0287349	0.16331	0.000245134	0.107484
SRR18176023	0.819573	0.225621	0.54011	0.0656652	0.000131202	0.272617	0.421071	0.0482644	9.35093e-05	0.020084
SRR18176029	0.774481	0.217303	0.581576	2.22805e-08	5.02133e-05	1.4828e-06	0.281792	0.773122	0.00134127	0.0440054
SRR18176031	0.861435	0.31761	0.750861	0.0274744	0.00136323	0.0195694	0.246238	0.572766	0.000744344	0.0415323
SRR18176032	0.799828	0.0668035	0.771513	7.72797e-26	0.000918802	0.033754	0.246059	0.647944	0.000149604	0.0184255
WangY_2022.SRR17327297	0.83882	0.0733403	0.36978	1.68246e-07	0.00280573	0.143524	0.158323	0.164172	0.0041034	0.0389257
WangY_2022.SRR17327314	0.831641	0.0880784	0.547604	0	0.0975737	0.21981	0.26438	0.411587	0.000711848	0.176068
WuL_2021.SRR8061725	0.810194	0.0480979	0.874831	0.00104864	0.0143373	0.0225443	0.510382	0.36168	0.000114215	0.000311014
WuL_2021.SRR8061768	0.833165	0.0399294	0.916516	2.31766e-09	0.0290822	0.00946316	0.559268	0.393475	0.000829943	0.00558245
WuL_2021.SRR8061770	0.923798	0.0353678	0.228609	3.86201e-12	0.35726	0.319322	0.492622	0.186916	0.0116684	0.00409988
WuL_2021.SRR8061774	0.779192	0.00688539	0.259191	0.00256213	0.490006	0.333333	0.0538471	0.203231	0.00324701	0.0157919
WuL_2021.SRR8061775	0.893477	0.0491798	0.542471	1.78395e-16	0.210857	0.306615	0.237704	0.0507099	0.00205768	0.03121
YıldırımS_2022.SRR14711407	0.837657	0.0228748	0.320981	0	6.27181e-05	0.333333	0.0919733	0.651366	0.0059585	0.00354814
YıldırımS_2022.SRR14711412	0.917001	0.0490002	0.166466	0.0168583	6.68951e-05	0.410339	0.0707804	0.192924	0.0012541	0.00431508
YıldırımS_2022.SRR14711413	0.770789	0.17537	0.673506	1.61174e-07	0.00159958	0.140124	0.0066864	0.435677	0.00574883	0.0185586
YıldırımS_2022.SRR14711415	0.844291	0.0754635	0.620708	0.00227367	0.000127365	0.111868	0.117897	0.315647	0.01838	0.00821801
YıldırımS_2022.SRR14711417	0.928977	0.0514973	0.525416	1.52109e-08	0.180978	0.128222	0.00619701	0.305786	0.00739319	0.0038343
YıldırımS_2022.SRR14711419	0.845783	0.040116	0.455432	0.000963272	0.00159183	0.18664	0.0163265	0.313756	0.0179234	0.00304214
YıldırımS_2022.SRR14711421	0.873834	0.0174022	0.500085	0	0.00457422	0.560758	0.00682178	0.215271	0.0795322	0.0140297
YıldırımS_2022.SRR14711426	0.894508	0.00791166	0.638664	8.42153e-08	0.0109947	0.190621	0.139702	0.558901	0.0237811	0.0135234
YıldırımS_2022.SRR14711427	0.911573	0.0328217	0.446404	6.32604e-08	0.0051794	0.352935	0.142049	0.260413	0.00540092	0.00518341
YıldırımS_2022.SRR14711429	0.877869	0.00897256	0.42336	0.000603606	0.103639	0.159628	0.106164	0.539306	0.0376592	0.0605665
YıldırımS_2022.SRR14711431	0.860011	0.0116111	0.325548	0.000418292	0.188371	0.164815	0.0107163	0.378065	0.00314699	0.0164193
YıldırımS_2022.SRR14711437	0.87337	0.0152858	0.375826	2.04793e-09	7.71032e-05	0.256511	0.0118952	0.168719	0.0099808	0.0091629
YıldırımS_2022.SRR14711459	0.860952	0.012434	0.610145	2.01503e-08	0.000395322	0.150749	0.00307146	0.727089	9.21273e-05	0.346229
YıldırımS_2022.SRR14711470	0.881603	0.00770836	0.557914	5.13909e-05	0.296323	0.5385	0.14856	0.237762	0.0810976	0.00475044
YıldırımS_2022.SRR14711507	0.883865	0.0302569	0.155925	7.02728e-09	0.00168798	0.229717	0.13248	0.263929	0.131139	0.00240497
YıldırımS_2022.SRR14711508	0.925785	0.0932291	0.398107	0.00125787	0.177358	0.455945	0.409709	0.131254	0.0445125	0.0011329
YıldırımS_2022.SRR14711510	0.917563	0.0815368	0.741729	5.58913e-07	0.772445	0.245116	0.0999451	0.548963	0.0758718	0.00491091
YıldırımS_2022.SRR14711517	0.553929	0.0743982	0.196051	0.0233379	0.297226	0.0113843	0.0153893	0.726708	0.00643487	0.00176072
YıldırımS_2022.SRR14711521	0.902489	0.135363	0.568784	0.000234072	0.207594	0.153754	0.109758	0.259128	0.00323694	0.0171308
YıldırımS_2022.SRR14711522	0.906775	0.0254922	0.58191	4.92371e-07	0.650128	0.204365	0.0165991	0.168711	0.00474694	0.00420273
YıldırımS_2022.SRR14711526	0.540631	0.617611	0.250791	1.16606e-06	4.08445e-05	0.0661525	0.0941589	0.345058	0.552505	0.049303

### Sheet: SCZ
SampleID	AD	CRC	CVD	IBD	IBS	MS	PD	SCZ	T2D	MDD
CRR024643	0.00320132	0.102957	0.199522	5.88411e-08	0.175961	0.134658	0.325066	0.820555	0.0223657	0.00393149
CRR024646	0.0829709	0.257176	0.267134	4.75927e-08	0.774826	0.000695488	0.309123	0.860591	0.00173754	0.00143548
CRR024647	0.287702	0.0119403	0.220379	0	0.0888209	0.275705	0.673892	0.616906	0.00438319	0.00314963
CRR024648	0.028066	0.0638502	0.718185	0.00350516	0.0572275	0.256631	0.046272	0.774117	0.00246358	0.000721508
CRR024651	0.0216686	0.189456	0.433927	3.36974e-07	0.00460077	0.127094	0.322623	0.910334	0.00170509	0.00370424
CRR024652	0.195566	0.0691275	0.445733	0.000867942	0.0146561	0.301947	0.0778966	0.776812	0.00408231	0.0267586
CRR024655	0.0178556	0.00900286	0.546659	0.000493462	0.946032	0.0388958	0.413466	0.855423	0.00146049	0.0666513
CRR024658	0.053413	0.259333	0.182659	2.91898e-08	0.0363008	0.149947	0.736551	0.84121	0.000276863	0.00345275
CRR024660	0.00580295	0.0583108	0.321226	9.84485e-22	0.941062	0.107837	0.443659	0.850976	0.00128461	0.0114454
CRR024661	0.0291044	0.106657	0.468824	0.0119528	0.01021	0.179338	0.408247	0.92645	0.000642238	0.0763296
CRR024668	0.00534463	0.555865	0.79316	0.012659	0.627106	0.152927	0.345913	0.918089	0.000322559	0.137601
CRR024673	0.548317	0.0111758	0.753412	1.13423e-05	0.462365	0.054059	0.550583	0.649253	0.00152408	0.0197435
CRR024675	0.0063566	0.162168	0.39185	0	0.0117422	0.104708	0.788255	0.828887	0.00127354	0.0285309
CRR024677	0.00809334	0.0956773	0.241772	0.00191084	0.14965	0.139233	0.259033	0.787209	0.000267434	0.00754788
CRR024678	0.0216741	0.161748	0.492201	3.46703e-09	0.00269228	0.0224272	0.624588	0.838429	0.00188701	0.00269259
CRR024685	0.00796237	0.10174	0.334	4.28187e-07	0.0932183	0.0424993	0.545519	0.904422	0.00111771	0.0327379
CRR024687	0.254492	0.381967	0.22693	1.75505e-07	0.609044	0.262236	0.531999	0.844255	0.00183279	0.00105527
CRR024688	0.125852	0.0914934	0.69877	9.55744e-07	0.0494688	0.00272812	0.376626	0.838823	0.00051531	0.0432292
CRR024697	0.148743	0.178249	0.359152	0.0205235	0.497614	0.0320372	0.327844	0.879162	9.10463e-05	0.0660224
CRR024699	0.00132534	0.00803337	0.109425	0.025578	0.932241	0.0631207	0.260622	0.852833	0.00446617	0.095137
CRR024700	0.0882021	0.0337669	0.263576	0.0341436	0.889627	0.000766244	0.345184	0.909766	0.00231181	0.018388
CRR308657	0.00819554	0.0358867	0.132086	7.72268e-05	0.00277415	0.000405885	0.00887578	0.729916	0.269863	0.225494
CRR308662	0.000974058	0.33625	0.369576	5.12501e-05	0.000279412	0.00150561	0.229031	0.886712	0.0265671	0.135073
CRR308666	0.00309108	0.005968	0.282606	0	0.00140784	0.000828895	0.321604	0.952738	0.0117982	0.0286434
CRR308669	0.0014501	0.00597339	0.60721	4.59718e-08	0.0010912	0.00845589	0.238156	0.903826	0.000791083	0.0172498
CRR308672	0.0185249	0.0144957	0.127214	1.29656e-07	0.00058026	9.51564e-05	0.0292403	0.954902	0.0010014	0.236037
CRR308676	0.0845042	0.00434201	0.174613	0	4.93835e-05	0.00016195	0.386365	0.927133	0.000124602	0.0834642
CRR308678	0.0064613	0.00531311	0.301818	0.00356699	0.00385565	0.0765934	0.188976	0.960383	0.00176033	0.318486
CRR308680	0.045283	0.0241165	0.410258	1.44241e-09	0.000127558	0.0141623	0.094064	0.919039	0.00406029	0.185949
CRR308681	0.0278331	0.317278	0.316189	0.00153578	5.50347e-05	0.000297482	0.277336	0.867859	0.000402278	0.273422
CRR308691	0.100143	0.0116227	0.215384	2.13815e-08	0.00135868	0.0324035	0.380735	0.968819	0.0571146	0.234593
CRR308700	0.000486982	0.00164395	0.118877	3.00105e-07	0.000942963	0.00614096	0.0587246	0.934541	0.00302977	0.167709
CRR308702	0.0334413	0.0206765	0.548436	1.14706e-07	0.000240322	0.00651639	0.741044	0.944655	0.00666283	0.052825
CRR308704	0.0303166	0.0248077	0.425255	2.84881e-09	0.0189395	0.000452014	0.452127	0.884433	0.00016768	0.0299248
CRR308706	0.135409	0.00827714	0.463289	3.10248e-05	0.00366603	0.0123681	0.306724	0.832817	0.000113767	0.0973018
CRR308715	0.173724	0.0147653	0.371724	1.14624e-13	0.00148709	0.0515344	0.565582	0.90783	0.000170523	0.184234
CRR308716	0.182889	0.0276367	0.783886	5.15924e-10	0.000725574	4.83648e-05	0.0151094	0.901313	0.0707646	0.026706
ERR2518081	0.0417299	0.0446003	0.189738	0	0.382916	0.0359403	0.750498	0.91196	0.000672566	0.0334288
ERR2518082	0.0872793	0.00584554	0.184655	0.154738	0.603619	0.136828	0.549344	0.860081	0.000358789	0.0169586
ERR2518095	0.298797	0.0277298	0.458504	0.0137689	0.000334822	0.656052	0.0921288	0.855292	0.00238808	0.0505354
ERR2518112	0.00320254	0.0313674	0.268844	2.10946e-07	0.00319777	0.0895269	0.0336254	0.851361	0.0735136	0.00158878
ERR2518115	0.0118459	0.044429	0.218539	0	0.82806	0.158752	0.037547	0.756336	0.00170174	0.0009829
ERR2518120	0.00130132	0.0727764	0.229575	0.00781002	0.531931	0.541741	0.220257	0.772605	0.00590336	0.0179674
ERR2518121	0.00345475	0.0704105	0.187914	0	0.00454182	0.594429	0.694069	0.82963	0.000228213	0.00432358
ERR4078941	0.083353	0.0071885	0.0678674	0.211007	0.0238394	0.137178	0.533615	0.725063	0.000339199	0.0170828
ERR4078942	0.000497306	0.00886635	0.300697	4.22816e-06	0.409329	0.272255	0.0121429	0.801306	0.000731061	0.00681796
ERR4078995	0.00223315	0.143827	0.160864	0.514556	8.01454e-05	0.0155479	0.436723	0.902658	0.000287359	0.0104555
ERR4079012	0.00409274	0.0295432	0.178922	1.15233e-08	0.0172991	0.288588	0.576593	0.892481	0.000433743	0.00426327
ERR4079013	0.00368573	0.0119952	0.248952	2.61154e-20	0.119378	0.0643415	0.795628	0.877546	0.000415574	0.000710631
ERR4079017	0.00276749	0.000446916	0.348274	0	0.0324522	0.000630209	0.875722	0.809305	0.000256561	0.000922044
ERR4079022	0.00745193	0.066297	0.274576	7.43098e-08	0.0549841	0.666667	0.441387	0.847827	0.00214167	0.0172337
ERR4079023	0.00436436	0.0911086	0.233665	0.0271175	0.0308496	0.178971	0.43441	0.935677	0.000713029	0.0146874
ERR4079027	0.000745379	0.0194711	0.337171	7.31375e-08	0.00030214	0.150101	0.645742	0.91186	0.00100199	0.00350426
SRR18048946	0.0866295	0.0459712	0.197507	8.91045e-09	0.000629959	0.00372154	0.250546	0.883263	5.63506e-05	0.243059
SRR18048954	0.40792	0.174388	0.178132	0	0.000151303	0.331651	0.221295	0.897161	0.000245244	0.104057
SRR18048959	0.814944	0.198353	0.332136	3.40444e-08	0.0809937	0.0167196	0.024816	0.884264	0.00330935	0.465339
SRR18049007	0.427153	0.253323	0.116969	5.95724e-05	0.171692	0.300684	0.197576	0.72635	0.000142478	0.173088
SRR18049009	0.848113	0.164328	0.267028	0.00687818	0.10288	0.0892267	0.150901	0.661173	0.0549015	0.00485836
SRR18049010	0.84578	0.283818	0.12353	1.00867e-10	0.000178812	0.185128	0.208671	0.889142	0.000708432	0.575261
SRR18049011	0.00313944	0.203339	0.492905	0.00483335	0.20369	0.14498	0.152713	0.82395	0.000956489	0.179169
SRR18049012	0.230415	0.0332769	0.662255	1.54401e-09	0.00161351	0.0130137	0.409205	0.861019	0.000624857	0.0630529
SRR18049037	0.254189	0.131082	0.234815	1.65698e-18	0.0742855	0.0771029	0.274452	0.871691	0.000389898	0.0516844
SRR18049047	0.184731	0.0925285	0.250208	0.0136004	0.0013557	0.286855	0.425293	0.879542	0.00049927	0.00260403
SRR18049048	0.00587626	0.0410508	0.365515	4.84445e-08	0.00518142	0.47879	0.258298	0.843715	0.000840802	0.313938
SRR18049051	0.278921	0.293889	0.623385	0	0.00107894	0.333333	0.35524	0.822486	0.000925941	0.251938
SRR18049052	0.00176743	0.191545	0.118964	0.00834369	0.132146	0.124202	0.228519	0.882479	0.00104002	0.0306212
SRR18049054	0.041266	0.036675	0.863448	1.21129e-08	0.0158877	0.246347	0.296076	0.875827	0.00915052	0.000485813
SRR18049061	0.034684	0.239081	0.505227	0.0136847	0.000378513	0.00078199	0.538997	0.802758	0.00374047	0.00483954
SRR18049065	0.342501	0.158221	0.312734	0.000925098	0.119956	0.413969	0.330279	0.783574	9.77705e-05	0.198398
SRR18049067	0.479846	0.241654	0.396951	2.24046e-07	0.113488	0.44104	0.221698	0.936198	0.00129014	0.260645
SRR18049068	0.0221808	0.0349339	0.126823	0	0.0251866	0.412684	0.232664	0.867689	0.0419524	0.0226711
SRR18049078	0.109427	0.0730298	0.394349	9.78306e-09	0.000446021	0.328919	0.19286	0.732348	0.00886409	0.0317732
SRR18049090	0.164062	0.0961396	0.502694	0.000468533	0.00114931	0.143463	0.501634	0.874238	0.00013879	0.0502714
SRR18049092	0.0149238	0.126559	0.583501	2.02909e-08	0.00035364	0.256053	0.40386	0.80271	0.0119643	0.0120776
SRR18049095	0.0787866	0.0953333	0.431134	8.45596e-08	0.000812076	0.060359	0.183538	0.842289	0.00438935	0.000151592
SRR18049096	0.00172363	0.066794	0.593951	0.00231138	0.0856605	0.157689	0.252961	0.890146	0.000109896	0.30431
SRR18049097	0.0613848	0.157316	0.0784513	0.0598937	0.0729707	0.342301	0.281981	0.580404	9.89444e-05	0.00492543
SRR18049101	0.0470454	0.0640082	0.39539	0.00204518	0.111337	0.333333	0.203825	0.83704	0.00141028	0.000558702
SRR22118496	0.2138	0.00953089	0.293344	3.59663e-07	0.000372002	0.583832	0.00555782	0.852159	0.0044131	0.107461
SRR22118521	0.00893185	0.00338063	0.513606	0.0780222	0.00346586	0.337299	0.0236731	0.736994	0.0195975	0.040948
SRR29826050	0.274832	0.421878	0.0824007	1.60578e-06	0.000274753	0.00314427	0.715237	0.592806	0.00765308	0.207241
SRR29826053	0.115766	0.228992	0.123032	0.00621017	0.000442081	0.00165343	0.175904	0.851198	0.00909114	0.929768
SRR29826058	0.0115673	0.512333	0.0131806	0	0.00125156	0.00191534	0.0176943	0.521003	0.199637	0.898718
SRR29826075	0.0470111	0.0305139	0.0260638	0.0342806	0.00288136	0.00895768	0.00362147	0.60697	0.47397	0.870902
SRR29826076	0.115374	0.523416	0.280886	0.028165	0.000163127	0.000396604	0.116545	0.588844	0.00876419	0.700021
SRR29826084	0.803621	0.5983	0.568905	0	0.000109818	6.65335e-05	0.0062817	0.538889	0.191747	0.83729
wHAXPI032588-27	0.0149779	0.304683	0.375698	0.000395466	0.000111873	8.814e-05	0.0259558	0.833869	0.324894	0.461648
wHAXPI032589-28	0.000392178	0.618604	0.128782	0.0192445	0.000108087	0.000158521	0.0278804	0.874769	0.0590414	0.218864
wHAXPI032591-31	0.00804194	0.725655	0.446234	1.18735e-09	8.26688e-05	0.00211754	0.0511477	0.945729	0.302565	0.285283
wHAXPI032606-80	0.000258177	0.132841	0.525499	0.0051723	0.00445846	7.57857e-07	0.00255658	0.943351	0.457568	0.164418
wHAXPI032613-23	0.00471261	0.0962976	0.157923	0.047069	0.000205748	0.00124332	0.0015592	0.915604	0.163917	0.345184
wHAXPI032614-24	0.00709421	0.356525	0.371952	0.0370842	0.000284813	8.92794e-05	0.0134439	0.860516	0.10951	0.535572
wHAXPI032809-47	0.00488269	0.0207451	0.648972	0.00193315	0.000353038	0.000724769	0.0113458	0.964106	0.698762	0.381409
wHAXPI032812-63	0.0451059	0.096745	0.407459	0.00162045	0.000213861	0.00108954	0.00323481	0.928319	0.691416	0.501674
wHAXPI033632-52	0.00312389	0.334039	0.626966	2.45897e-08	0.000170384	1.33966e-05	0.0376461	0.858004	0.658108	0.246806
wHAXPI033634-77	0.0193776	0.128328	0.422386	0.5	0.00201177	0.00416233	0.0407969	0.767181	0.419789	0.658587
wHAXPI033636-79	0.000664726	0.461637	0.197508	0.00885494	0.00011585	4.77678e-06	0.000814059	0.50577	0.464847	0.33335
wHAXPI033814-28	0.00551468	0.0495537	0.151566	0.349179	1.98003e-05	0.00327162	0.0637467	0.928757	0.194178	0.320415
wHAXPI033816-30	0.00118009	0.271767	0.219288	6.33965e-08	0.104415	6.10194e-05	0.00298079	0.90232	0.254273	0.205751
wHAXPI033819-34	0.00667199	0.336449	0.144192	0.051068	0.000424573	9.5948e-05	0.000752654	0.91446	0.287224	0.523639
wHAXPI033827-47	0.000282431	0.057437	0.0963317	0.61275	1.95357e-06	0.00289113	0.0261369	0.803795	0.241293	0.258114
wHAXPI033828-50	0.000230069	0.423729	0.113055	0.716526	0.00374169	0.000673145	0.00302149	0.525645	0.0796532	0.388811
wHAXPI034458-59	0.0012379	0.156797	0.233434	0.0283434	2.62915e-06	1.18475e-05	0.000616951	0.82874	0.550663	0.50123
wHAXPI034924-13	0.474516	0.188691	0.580921	0.0266757	0.0020563	9.0079e-05	0.0272083	0.960077	0.620928	0.82487
wHAXPI043594-11	0.00478358	0.178754	0.115055	2.0762e-05	1.03907e-05	1.1014e-05	0.0016155	0.864955	0.465528	0.170846
wHAXPI047830-11	0.00559419	0.0721005	0.238398	0.243594	0.000138075	0.00351274	0.00200673	0.839365	0.490889	0.338771

### Sheet: PD
SampleID	AD	CRC	CVD	IBD	IBS	MS	PD	SCZ	T2D	MDD
DRR197551	0.102787	0.0184802	0.114933	0	0.0713812	0.670109	0.81317	0.133073	0.000183476	0.0152637
DRR197552	0.115785	0.0273324	0.0378332	0	0.00702526	0.37612	0.602451	0.0190359	0.000359463	0.00189863
DRR197554	0.00229125	0.105797	0.300603	0.00154255	0.0269065	0.666667	0.733173	0.0122218	0.00179446	0.00113139
DRR197564	0.0399479	0.0862472	0.308932	0	0.720596	0.288383	0.710723	0.276409	0.000313482	0.00955946
DRR197567	0.238409	0.0240204	0.360788	1.22943e-25	0.0490576	0.30321	0.734219	0.398188	0.000629614	0.00900763
DRR197568	0.321969	0.359667	0.853847	5.57847e-09	0.388762	0.00698114	0.620922	0.519747	0.000385062	0.157345
DRR197572	0.00565721	0.026268	0.270308	0.0023944	0.139666	0.388489	0.605645	0.587175	0.00178286	0.0114919
DRR197578	0.00976393	0.0727543	0.287714	0	0.0224577	0.142515	0.67392	0.102523	0.000513933	0.00194187
DRR197579	0.00202324	0.0126167	0.0849447	0	0.0650236	0.000182375	0.882628	0.363446	7.81059e-05	0.000516051
DRR197580	0.104515	0.00542804	0.174372	2.99786e-08	0.0130947	0.556222	0.800413	0.0293292	0.000480052	0.00281516
DRR197591	0.02032	0.0335722	0.54667	4.69918e-13	0.00344029	0.00258951	0.81126	0.223119	0.0002097	0.00130875
DRR197592	0.349793	0.0728203	0.181982	3.03826e-10	0.0142268	0.75344	0.761882	0.327734	0.000499934	0.00592043
DRR197593	0.000862872	0.00681289	0.423436	0	0.00776448	0.368093	0.632611	0.0486895	9.27135e-05	0.000902921
DRR197597	0.072957	0.0706641	0.304966	0	0.000877118	0.666667	0.792932	0.267694	0.000308644	0.0039957
DRR197651	0.310203	0.0921536	0.188817	0	0.000966759	0.665138	0.506871	0.00542406	0.00123564	0.050275
DRR197660	0.283952	0.0992332	0.315914	0	0.00330053	0.308851	0.770931	0.175597	0.000339616	0.000576582
DRR197667	0.00529262	0.0581677	0.245711	0	0.000142361	0.242098	0.764305	0.0144967	0.00120698	0.0223244
DRR197678	0.265835	0.00171692	0.294793	0.00410632	0.280316	0.559903	0.603589	0.281311	0.000346125	0.00580322
DRR197680	0.0050317	0.0255781	0.113402	0	0.000881456	0.353992	0.784197	0.471152	6.83008e-05	0.023499
DRR197681	0.684026	0.0316962	0.0652863	3.6295e-11	0.888825	0.293457	0.600451	0.0259135	0.000700424	0.0613893
DRR197683	0.00138453	0.19096	0.113327	0	4.76493e-05	0.375234	0.876106	0.176887	0.000643529	0.00203502
DRR197685	0.248363	0.0223941	0.295742	0.0171788	0.673341	0.447785	0.580262	0.391772	0.00114848	0.00229934
DRR197688	0.281088	0.00189032	0.284831	0.000503523	0.00213706	0.804929	0.615292	0.226581	0.000371935	0.00423047
DRR197689	0.265378	0.0134271	0.0595482	0	0.025567	0.788653	0.75567	0.210281	0.000428204	0.00357533
DRR197693	0.638963	0.00327054	0.257086	0	0.0363727	0.332319	0.84714	0.0411083	0.00214637	0.00084643
DRR197695	0.00139952	0.0158415	0.150019	0	0.114224	0.326355	0.77975	0.0141262	0.000175958	0.000130794
DRR197729	0.344839	0.163186	0.385584	0.000253999	0.361401	0.505531	0.794649	0.15031	0.000572535	0.0471188
DRR197733	0.226453	0.018247	0.233718	1.07168e-05	0.000215543	0.664836	0.822055	0.0180978	0.000105908	0.0738997
DRR197735	0.725011	0.0243316	0.0812609	3.78113e-10	0.025775	0.550253	0.823172	0.0364183	0.000219972	0.00182907
DRR197737	0.0279606	0.000731921	0.247661	1.82925e-13	0.145834	0.333333	0.734031	0.0230509	9.27499e-05	0.0159249
DRR197742	0.705683	0.214171	0.727608	5.98983e-09	0.198004	0.0817464	0.639436	0.568295	0.000110881	0.0454421
DRR197745	0.233985	0.245053	0.123244	1.58306e-07	0.0047548	0.514551	0.800385	0.0303643	0.00025875	0.00480742
DRR197752	0.215844	5.12731e-05	0.181212	5.68875e-09	0.109064	0.187567	0.656516	0.0131707	0.000616302	0.00108002
DRR197755	0.341572	0.0113013	0.0823552	0.00618192	0.0827917	0.628766	0.517413	0.0131558	3.9788e-05	0.00474511
DRR197760	0.00335542	0.014709	0.59073	0	0.0903086	0.204516	0.796118	0.261994	0.000538951	0.00371476
DRR197761	0.0114511	0.030144	0.121551	2.60545e-09	0.0138508	0.289019	0.845508	0.0254767	0.00407194	0.00188909
DRR197764	0.00303285	0.0180326	0.269121	1.19042e-24	0.00253443	0.626307	0.817307	0.197336	0.000439917	0.00479047
DRR197787	0.329135	0.0168748	0.309268	0	3.67319e-05	0.240824	0.689788	0.0541781	0.000953937	0.00139202
DRR197789	0.277212	0.00567686	0.247088	2.92284e-10	0.00223922	0.402554	0.684899	0.179321	0.000162959	0.00304616
DRR197790	0.778429	0.123666	0.672755	0.000141799	0.474974	0.35202	0.637999	0.616875	0.0051614	0.172921
DRR197793	0.0026056	0.0607065	0.097705	0	0.00569764	0.0444959	0.883898	0.156031	0.000278546	0.000863551
DRR197796	0.0537088	0.0241021	0.283668	0.00193625	0.177952	0.685804	0.504987	0.33436	0.00128154	0.0995185
DRR197799	0.0012926	0.0943325	0.363117	0	0.0127653	0.548136	0.717169	0.0463859	0.000212058	0.00542709
DRR197814	0.297813	0.240368	0.37949	2.74601e-09	0.000257106	0.613117	0.575445	0.165788	0.000304637	0.0590187
DRR197817	0.0477147	0.00902342	0.0788473	0.0004543	8.79206e-05	0.666667	0.79549	0.185162	0.00144046	0.00198264
DRR197830	0.173101	0.114401	0.125834	2.74573e-08	0.00027972	0.666667	0.78327	0.0315182	0.00140327	0.066192
DRR197832	0.0513092	0.00227897	0.240151	0	0.00259907	0.333333	0.881196	0.270264	0.000180765	0.000420666
DRR197836	0.289776	0.014367	0.0323235	2.5075e-08	0.0247974	0.629768	0.638827	0.140104	0.000569722	0.00443578
DRR197841	0.0101022	0.0641475	0.43696	0.000115371	0.062554	0.741798	0.706272	0.125715	0.00222651	0.00139926
DRR197842	0.00429288	0.00231034	0.346066	0.00267668	0.00759481	0.558275	0.777348	0.270009	0.000219132	0.193612
DRR197843	0.00385918	0.00351686	0.234175	9.55982e-05	5.87444e-05	0.591897	0.87677	0.383756	0.00419777	0.00377448
ERR10823067	0.0230427	0.127379	0.0974585	1.07226e-07	8.37479e-05	8.85958e-05	0.647224	0.323694	0.000477403	0.889402
ERR10824026	0.21991	0.444925	0.0344089	1.77081e-13	5.80389e-05	0.000208789	0.539555	0.17292	0.00879757	0.543876
ERR10824179	0.248573	0.543575	0.124627	0.000811265	0.000121279	3.79094e-05	0.671703	0.212336	0.0495228	0.509092
ERR10824345	0.00243128	0.165299	0.100647	0.114565	1.39712e-06	0.0198256	0.886343	0.184493	0.0892804	0.891848
ERR10825151	0.017675	0.197506	0.0925347	0.0558399	5.9456e-06	0.00032606	0.559651	0.198533	0.000984824	0.672742
ERR10825168	0.137982	0.0288175	0.026228	0	7.2199e-05	2.59332e-05	0.839578	0.162239	0.0818426	0.602156
ERR10825170	0.143136	0.369361	0.182193	0.000355845	1.93106e-06	0.0108071	0.533698	0.499462	3.43887e-06	0.558697
ERR10825280	0.0130904	0.6064	0.261623	0	2.04923e-05	0.000125881	0.922783	0.147282	0.00169068	0.45864
ERR10825282	0.0262977	0.189407	0.0511979	0	0.00109387	1.01165e-05	0.681744	0.232598	0.000154365	0.492016
ERR10825385	0.234538	0.123894	0.0218523	0	0.000196814	0.00285226	0.91665	0.18228	0.000898835	0.856999
ERR10837979	0.0580823	0.125025	0.099868	7.8011e-10	5.28211e-05	0.00165212	0.941757	0.157984	0.0177917	0.335158
ERR10837995	0.00630152	0.0316985	0.0695672	3.65363e-11	0.000712088	7.25464e-05	0.920682	0.0782086	0.00920447	0.217799
ERR10838090	0.391201	0.314999	0.115602	4.60265e-09	0.000211572	3.96601e-05	0.857702	0.236684	0.00498203	0.686238
ERR10838187	0.649043	0.0747659	0.0245568	0	9.40157e-05	0.0635413	0.834608	0.317356	0.000106314	0.930162
ERR10946242	0.0132688	0.0413079	0.155957	1.77728e-07	0.0124222	0.333333	0.640706	0.124474	0.000466867	0.000358522
ERR10946244	0.00213392	0.000165308	0.128297	0.00262083	0.00645694	0.245526	0.702371	0.134895	0.000820567	0.00251247
ERR10946246	0.00364941	0.0423272	0.161684	0	0.0864682	0.371278	0.632695	0.164909	0.00185887	0.00085724
ERR10946250	0.0162362	0.00819767	0.199996	9.93187e-08	0.0709578	0.271992	0.794182	0.183254	0.00138702	0.000634392
ERR10946253	0.00222228	0.11327	0.258455	1.05399e-06	0.00369839	0.627897	0.75311	0.00719183	0.000282602	0.000397611
ERR10946255	0.0208743	0.00792205	0.0607973	0	0.000721068	0.0831094	0.753935	0.129109	0.000777499	0.0019071
ERR10946258	0.00249628	0.0279165	0.0391299	1.14769e-07	0.00223966	0.112272	0.822537	0.14051	0.0003211	0.000339809
ERR10946265	0.00512375	0.0201572	0.170137	4.22315e-08	0.0296463	0.333333	0.737004	0.114578	0.000272048	0.00139583
ERR10946266	0.00343756	0.00184416	0.036739	0	0.00736236	0.346929	0.676741	0.100052	0.000262147	0.000361458
ERR10946274	0.00628305	0.101935	0.110008	6.18445e-07	0.227077	0.353986	0.887484	0.373403	8.03298e-05	0.00230413
ERR10946279	0.00211117	0.0166825	0.126038	0	0.000522661	0.361252	0.757741	0.0182125	0.00199129	0.000467648
ERR10946281	0.01525	0.117683	0.161124	0.0154751	0.130872	0.540482	0.697166	0.20045	3.37849e-05	0.00128286
ERR10946283	0.000256532	0.022156	0.0898454	0	0.00721877	0.000248291	0.880121	0.481054	0.000250366	0.000643316
ERR10946284	0.00353474	0.0083765	0.037377	5.1732e-13	0.000172091	0.333333	0.764911	0.0261889	0.000378583	0.000142301
ERR10946287	0.00801942	0.000170789	0.0319174	1.2235e-05	0.00259696	0.646226	0.617768	0.016345	9.30806e-05	0.00123208
ERR10946289	0.0182031	0.0422345	0.118648	0	0.000440414	0.0887196	0.890377	0.208762	0.00237676	0.00103944
ERR10946293	0.00236655	0.0636546	0.207568	0	0.00212458	0.549079	0.828688	0.126251	0.000301958	0.00140232
ERR10946309	0.0285489	3.01971e-05	0.0344745	1.42161e-07	0.0060785	0.396098	0.561528	0.0123903	0.000352437	0.00253721
ERR10946310	0.0012627	0.00446308	0.333221	1.14042e-19	0.000939592	0.392584	0.88157	0.184874	0.000211033	0.0008422
ERR10946311	0.0012524	0.0227982	0.0890441	4.41741e-10	0.0338946	0.719935	0.646496	0.0350096	5.18595e-05	0.00367506
ERR10946312	0.00264583	0.000330986	0.517594	4.5934e-10	0.00915904	0.183792	0.82955	0.0944606	0.000153372	0.000789352
ERR10946314	0.00144744	0.0539867	0.148254	0	0.203221	0.0642166	0.756874	0.276023	0.000570893	0.000749539
ERR10946315	0.00678869	0.0603288	0.0650476	0	0.290663	0.31111	0.777104	0.124869	3.82621e-05	0.00011587
ERR10946320	0.078433	0.0224445	0.398197	0.0501363	0.00815771	0.293665	0.726251	0.14929	5.62792e-05	0.00323084
ERR10946325	0.00620675	0.0399419	0.151484	2.14449e-05	0.0022792	0.387087	0.858469	0.204718	0.000331214	0.0021328
ERR10946327	0.0173846	0.000255959	0.0455181	1.61163e-06	0.017472	0.259722	0.76093	0.15875	0.000417024	0.00130735
ERR10946329	0.00181039	0.0121816	0.399511	5.17815e-09	0.197905	0.238765	0.85591	0.363729	0.00770243	0.00109463
ERR10946330	0.000966956	0.00759274	0.301636	0	0.0015743	0.33857	0.789914	0.285498	0.000123957	0.000650443
ERR10946338	0.0353739	0.0128549	0.0705942	0	0.0196407	0.655381	0.810958	0.0710455	0.000411832	0.00428517
ERR10946339	0.00780069	0.13654	0.0692817	0	0.00283358	0.225744	0.75714	0.0247017	0.000100437	0.00183946
ERR10946342	0.186893	0.0025603	0.11606	2.4512e-06	0.0438999	0.549625	0.839941	0.140292	0.000204975	0.000690959
ERR10946343	0.00217333	0.0736079	0.187336	0	0.000298322	0.0260618	0.865796	0.471146	0.00054746	0.000656333
ERR10946346	0.203136	0.0739979	0.0842953	0	0.0229648	0.595459	0.716379	0.124029	9.46322e-05	0.000328809
ERR10946347	0.00133465	0.0140803	0.239596	0	0.0196595	0.308645	0.841234	0.329355	0.000352784	0.00106464
ERR10946351	0.00091676	0.056451	0.095268	0	0.000766574	0.158073	0.894696	0.191492	0.000154927	0.00237135
ERR10946354	0.00945227	0.040366	0.290329	4.3869e-24	0.00190736	0.0569548	0.736326	0.0318013	0.000126563	0.000764942
ERR10946361	0.0056376	0.0334372	0.500446	0.00652965	0.000369573	0.331889	0.816111	0.0450799	0.000521285	0.000404549
ERR10946362	0.00765653	0.150574	0.183032	1.33217e-08	0.0131596	0.320226	0.821576	0.0410239	0.000513879	0.000857219
ERR10946369	0.11139	0.0104467	0.205239	0	0.000618099	0.166606	0.872601	0.00732807	0.000471568	0.000761235
ERR10946372	0.110319	0.0868804	0.0561199	0	0.113654	0.660809	0.623442	0.00776941	1.65598e-05	0.000639312
ERR10946373	0.00297137	0.0356187	0.0407604	0	0.396007	0.321193	0.935205	0.301087	0.000779997	0.000217431
ERR10946464	0.0018347	0.0297803	0.0896402	0	0.00284764	0.275668	0.854206	0.252746	0.000988165	0.00053376
ERR10946469	0.00394499	0.0121574	0.0440249	4.19299e-08	0.0117575	0.425196	0.704483	0.596168	9.83459e-05	0.000367226
ERR10946471	0.00429807	0.0118834	0.0846494	2.46859e-07	0.000240202	0.354833	0.828876	0.200661	0.0155885	0.00155411
ERR10946479	0.000232832	0.0023377	0.10676	7.49507e-06	0.00238245	0.358575	0.778366	0.248303	6.51094e-05	0.15646
ERR10946480	0.000230884	0.0578692	0.0249366	0.0046383	0.596481	0.427158	0.592424	0.0982855	0.00108083	0.000627808
ERR10946485	0.162136	0.0294998	0.386051	0.646997	0.000393807	0.0786583	0.562936	0.101184	3.34423e-05	0.000496199
ERR10946488	0.000495761	0.00769063	0.0760609	0	0.153328	0.300177	0.803144	0.183438	0.000572897	0.000473414
ERR10946490	0.0291866	0.00765639	0.278087	0.00902486	0.0304271	0.317281	0.809422	0.511094	0.000968053	0.000325433
ERR10946492	0.000394971	0.0569492	0.0535659	0	0.157569	0.461405	0.770196	0.207034	0.000754755	0.00150489
ERR10946493	0.000467737	0.0197341	0.169116	3.13532e-07	0.904893	0.249018	0.792321	0.288903	0.000693654	0.0207804
ERR10946494	0.00410316	0.0101754	0.127004	0	0.0505353	0.503144	0.739296	0.0639148	0.00157147	0.0110628
ERR10946501	0.00215153	0.00394592	0.0468718	0.000351289	0.00165126	0.415276	0.877625	0.182917	0.000749422	0.00286079
ERR10946502	0.000196164	0.00268085	0.0290161	1.57657e-22	0.583668	0.666667	0.905165	0.185305	0.000307163	0.000335663
ERR10946504	0.00285602	0.0087796	0.0424204	0	0.00421374	0.435061	0.707374	0.156084	0.000156254	0.0107562
ERR10946506	0.000210785	0.0101078	0.19373	4.36998e-08	0.020937	0.270046	0.76675	0.375838	0.000320528	0.00289036
ERR10946509	0.0211693	0.0124502	0.101339	0	0.00151401	0.34354	0.823096	0.0625941	0.000319243	0.00806652
ERR10946511	0.0434037	0.0277755	0.848398	0.00698501	0.0264974	0.231531	0.798052	0.80807	0.0114377	0.0562011
ERR10946516	0.0488281	0.00627963	0.0368612	1.71385e-05	0.012256	0.303639	0.854498	0.0971101	0.000208602	0.00189773
ERR10946517	0.0256464	0.0626738	0.445678	1.38716e-06	0.00758469	0.49574	0.830441	0.250051	0.0015087	0.0417533
ERR15003739	0.00648858	0.179702	0.172809	2.99541e-08	0.000542546	0.00201587	0.870284	0.568168	0.00978047	0.786213
ERR15003743	0.00035968	0.0196227	0.147561	0.9	0.0010296	0.000270194	0.582518	0.0514314	0.0934635	0.243734
ERR15003802	0.458532	0.241395	0.141427	1.10718e-10	0.000620589	0.00424301	0.663659	0.682157	0.00257224	0.744126
ERR15003826	0.0156001	0.188014	0.0213479	2.86113e-09	0.000221442	0.00481269	0.531068	0.264361	0.134307	0.552771
ERR15003835	0.184076	0.0957876	0.0331684	3.6538e-24	0.000122229	0.000502871	0.707649	0.230123	0.0687949	0.34223
ERR15003871	0.00360635	0.0205916	0.0118326	0	0.00289053	0.000796837	0.54442	0.170797	0.00030091	0.812796
ERR15003879	0.0823315	0.596262	0.186925	0	0.000167178	1.6059e-05	0.716487	0.304255	0.0995972	0.609882
ERR15003894	0.0034378	0.0848252	0.0466691	0.00223374	0.000404748	0.00401872	0.912254	0.208531	0.0998226	0.264776
ERR15003908	0.279534	0.299335	0.0107163	0	0.00295131	4.49743e-05	0.797452	0.292147	0.000227414	0.83635
ERR15003919	0.668196	0.424699	0.217735	0.00879916	0.00117472	6.57697e-06	0.880255	0.527983	0.162345	0.649277
ERR15003934	0.124176	0.417836	0.224023	0.000107712	0.000280661	0.00497477	0.665608	0.311553	0.428955	0.243861
ERR15003948	0.1372	0.356393	0.0694234	0	0.00114641	0.00210089	0.961663	0.50442	0.00409047	0.192557
ERR15003958	0.00406171	0.070747	0.205928	0.00142713	0.00285454	8.30066e-05	0.560386	0.83289	0.277904	0.366826
ERR1513689	0.000717387	0.00874804	0.457569	1.91957e-05	0.0188255	0.199506	0.688101	0.334805	0.00587068	0.00143458
ERR1513693	0.000757995	0.0079418	0.147893	0	0.364216	0.153766	0.677617	0.238646	0.000548864	0.00239672
ERR1513694	0.301269	0.0230813	0.159048	0.00519343	0.00168658	0.00836573	0.695483	0.194365	0.000203618	0.000589936
ERR1513698	0.109022	0.000159202	0.0214764	1.60432e-06	0.0213762	0.444218	0.816806	0.469598	0.000958357	0.00860745
ERR1513699	0.00085009	0.0779244	0.0688611	0	0.107873	0.144469	0.840841	0.243153	0.00170666	0.000754754
ERR1513708	0.00111773	0.0216595	0.217499	0.225034	0.364523	0.299676	0.685035	0.328539	0.00230898	0.00161509
ERR1513786	0.0367731	0.126502	0.0596137	0.207813	0.00282111	0.333333	0.878533	0.168434	0.00648999	0.0158257
ERR1513789	0.00398449	0.0672431	0.337152	0.254873	0.88626	0.18327	0.579294	0.0872203	0.00918502	0.00890239
ERR1513795	0.000905592	0.00032232	0.142621	0	0.630091	0.0191098	0.91306	0.0185689	0.00811669	0.0036565
ERR1513798	0.019946	0.0034658	0.267313	0.025512	0.5236	0.230368	0.604865	0.195973	0.0033547	0.0172316
ERR1513804	0.010191	0.0335783	0.423389	0.405309	0.0964469	0.333333	0.669021	0.23674	0.000257228	0.00126074
ERR1513807	0.00107227	0.0667065	0.0684658	7.12544e-07	0.000675484	0.202166	0.840952	0.506014	0.00119235	0.00101219
ERR1513808	0.120874	0.103477	0.268382	0.0028467	0.176305	0.300956	0.6777	0.548099	0.00279283	0.0108102
ERR1513817	0.104502	0.00225818	0.173048	9.73634e-06	0.3765	0.344423	0.684775	0.141201	0.000405907	0.000356673
ERR1513829	0.00557711	0.00226986	0.121743	4.9124e-06	0.00520762	0.666667	0.843656	0.147545	0.000123818	0.000565835
ERR1513835	0.00061019	0.0198428	0.654729	0.0685364	0.988932	0.25673	0.675938	0.611915	0.00156706	0.000524622
ERR1513839	0.0142906	0.00575036	0.446368	0.00179131	0.814551	0.190803	0.892558	0.441573	0.000253487	0.00115678
ERR1513844	0.000133849	0.046793	0.151871	0.00114527	0.215162	0.658418	0.737393	0.479241	0.000741658	0.00209064
ERR1513851	0.00279269	0.0635262	0.19288	8.15096e-07	0.00168589	0.160609	0.771019	0.250782	0.00026953	0.0120366
ERR1513857	0.0662026	0.0739539	0.164507	0.0875478	0.440085	0.333333	0.727608	0.192209	0.00374302	0.00801229
ERR1513860	0.00387575	0.00544967	0.0657508	0.0693269	0.0572623	0.466431	0.657007	0.245507	0.000798085	0.009125
ERR1513864	0.00414437	0.153192	0.149813	0.00150648	0.251255	0.173399	0.772889	0.147539	0.0168141	0.0145635
ERR1513872	0.000847111	0.00650325	0.235782	4.13169e-06	0.686571	0.252679	0.837862	0.1316	0.00440885	0.00141285
ERR1513874	0.011506	0.0138161	0.366391	0.269047	0.372029	0.222932	0.830985	0.325201	0.00531004	0.000594809
ERR1513899	0.0449472	0.0394474	0.0483979	0.041552	0.0876174	0.0460538	0.710574	0.207696	0.000903626	0.00322101
ERR1513916	7.0284e-05	0.0396226	0.195457	0.0445142	0.0234533	0.462706	0.690769	0.240538	0.000513288	0.00438998
ERR1513918	0.0049777	0.0787361	0.18723	0.5	0.394233	0.286288	0.534105	0.160595	0.00159239	0.0343989
ERR1513921	0.00126301	0.0113443	0.22648	3.52481e-08	0.000247071	0.113163	0.758063	0.162431	0.00087894	0.00317134
ERR1513922	0.201982	0.0130544	0.740776	1.12999e-09	0.356709	0.00736139	0.828512	0.242084	0.00103833	0.00309927
ERR1513930	0.00119278	0.0205512	0.0815425	0.312772	0.179933	0.237259	0.726893	0.103024	0.000696963	0.000453103
ERR1513931	0.220328	0.00320222	0.094197	0	0.0121838	0.239801	0.753308	0.106195	0.00355702	0.000470263
ERR1513940	0.0204695	0.115844	0.454151	0.0315964	0.335691	0.666667	0.534642	0.150062	0.00380227	0.0202167
ERR1513945	0.00417918	0.0310734	0.0197779	0.05	0.327323	0.000896775	0.725031	0.184444	0.00202867	0.00170695
ERR1513949	0.0326544	0.000170177	0.149062	0.00894017	0.304642	0.337937	0.776649	0.0480088	0.00572931	0.00504166
ERR1513950	0.000686377	0.053124	0.179896	1.2035e-07	0.288052	0.423984	0.788181	0.108571	0.000192669	0.000471519
ERR1513951	0.00562568	0.0499318	0.272583	2.16245e-05	0.120417	0.13513	0.806472	0.220383	0.00341055	0.0189805
ERR1513955	0.00120521	0.190654	0.148421	4.26733e-05	3.06439e-05	0.0585928	0.74598	0.652254	0.030213	0.000543462
ERR1549013	0.0518745	0.0413359	0.0415451	0.000155693	0.0138131	0.479016	0.626956	0.0836891	0.000227974	0.00229233
ERR1549014	0.00495559	0.00230138	0.0783817	0	0.0276472	0.22017	0.628113	0.0864736	0.0123561	0.00122863
ERR1549019	0.000975375	0.00416991	0.145927	1.03266e-07	0.035668	0.328511	0.814683	0.559486	0.00127262	0.00722715
ERR1549020	0.00143496	0.0149665	0.0710681	1.69513e-07	0.348611	0.457013	0.645193	0.100197	0.000705681	0.000942343
ERR1549027	0.0263073	0.0138068	0.263773	1.1013e-07	6.76002e-05	0.0969199	0.802281	0.0786582	0.00679147	0.0685146
ERR1549049	0.0551113	0.0726949	0.150933	7.40523e-06	0.213674	0.10277	0.65138	0.127087	0.0175589	0.0486942
ERR1549050	0.00534858	0.107477	0.031496	0.3	0.0841483	0.0937552	0.637408	0.122781	0.00276546	0.0134706
ERR1549053	0.00231443	0.033094	0.269166	0.409357	0.60357	0.145114	0.673125	0.1718	0.00176819	0.000985307
ERR1549056	0.0133232	0.0191027	0.252862	0.05	0.813308	0.116785	0.702671	0.205593	0.00599629	0.132797
ERR3046390	0.22117	0.00604821	0.0143875	1.30136e-06	0.0366616	0.697875	0.567344	0.00479469	0.000178058	0.000210125
ERR3046392	0.0259623	0.0427202	0.0113397	0.313337	0.0914256	0.000135788	0.818674	0.00316508	0.0143077	0.000215554
ERR3046399	0.00678332	0.0108564	0.00773368	1.34267e-09	0.00755471	0.166609	0.807112	0.00124283	0.000286343	7.45148e-05
ERR3046402	0.0713686	0.00388235	0.00064827	0	0.00309446	0.749904	0.601942	0.00460355	0.000481932	0.00745351
ERR3046403	0.00405388	0.140898	0.0125155	2.51274e-07	0.00247434	0.535252	0.678943	0.0062498	0.02193	0.000387458
ERR3046407	0.00149358	0.00979264	0.00310363	3.1016e-06	0.0195953	0.12742	0.732648	0.00292165	0.0348531	5.37762e-05
ERR3046412	0.00101126	0.0152576	0.00648205	6.71504e-06	0.0134632	0.133021	0.775602	0.000500216	0.000822966	0.00182788
ERR3046414	0.00487877	0.0123805	0.0165943	0	0.0433284	0.0629579	0.754313	0.00478326	0.000826718	7.61829e-05
ERR3046449	0.238754	0.0711771	0.00472108	0	0.0116484	0.516383	0.706011	0.00523831	0.00155954	0.000336282
ERR3046450	0.00125366	0.00386474	0.0201009	8.98796e-25	0.00741667	0.427458	0.858256	0.00120264	0.00623804	0.000145422
ERR3046451	0.122272	0.021881	0.00735667	4.89495e-24	0.0744719	0.52669	0.768419	0.00181152	0.00186301	0.000559385
ERR3046453	0.0186972	0.0309682	0.00489167	0.0441767	0.0014325	0.333333	0.667537	0.000968614	0.00165995	0.00192583
ERR3046456	0.00763971	0.0213856	0.0111031	0.0290063	0.0591625	0.000126171	0.847321	0.00591629	0.0254095	0.000135892
ERR3046461	0.0460482	0.0315355	0.000374726	0	0.0170373	0.400901	0.6491	0.004733	0.00252984	0.000369476
ERR3046463	0.00537703	0.00311494	0.0138017	0	0.000731692	0.153561	0.762769	0.00117174	0.000410876	9.21342e-05
ERR3046464	0.00170993	0.0960453	0.0404375	5.93953e-06	0.310257	0.0090945	0.720994	0.00159704	0.000899622	0.00028528
ERR3046472	0.0206714	0.0132089	0.000150137	1.21371e-09	0.022276	0.252674	0.67227	0.00320759	0.0106265	0.000422566
ERR3046477	0.0047144	0.0172779	0.00459476	0.00788906	0.0703647	0.253987	0.842136	0.0038886	0.00366407	0.000309556
ERR3046479	0.015931	0.00710088	0.00246883	2.07851e-08	0.0119818	0.298628	0.754839	0.00126581	0.000893154	0.000663524
ERR3046483	0.0151634	0.0145394	0.0026137	0.00327828	0.0276341	0.00117649	0.873221	0.00158347	0.000504303	4.20908e-05
ERR3046514	0.00577195	0.00529662	0.0215042	0	0.00314391	0.317635	0.844692	0.00129099	0.00292542	0.00018326
ERR3046515	0.00521459	0.0551672	0.00869152	7.34188e-08	0.165688	0.430864	0.77335	0.00109474	0.00185579	0.000268868
ERR3046517	0.00740822	0.0636275	0.00763519	0	0.00762766	0.333333	0.668662	0.000892766	0.000808988	0.00119266
ERR3046525	0.0122864	0.031822	0.000554602	0	0.0137287	0.330308	0.67021	0.00211732	0.00116558	0.000201381
ERR3046529	0.0899499	0.027497	0.0025416	0	0.0364221	0.410526	0.697982	0.00313617	0.000534769	0.00131879
ERR3046538	0.000341674	0.00142954	0.0107841	1.0909e-07	0.00468205	0.064475	0.776567	0.000602868	0.0010587	0.000324566
ERR3046582	0.0121884	0.00246683	0.0143958	0	0.0012927	0.696358	0.595788	0.000936297	7.45329e-05	0.000307598
ERR3046585	0.00364728	0.0801569	0.00205039	0.00258242	0.0208945	0.00105276	0.734461	0.00060048	0.00301643	0.000313038
ERR3046590	0.00266529	0.0179416	0.00227274	0	0.00285008	0.000327321	0.886649	0.00165879	0.00415016	0.000123897
ERR3046601	0.00256547	0.0105018	0.0447853	0	0.0163113	0.422672	0.910305	0.0341796	0.00143675	9.08998e-05
ERR3046604	0.000299172	0.0116481	0.00300751	1.45765e-06	0.0256578	0.155283	0.765762	0.000492948	0.000201454	0.00403589
ERR3046605	0.0206685	0.0186119	0.00548554	0.0232313	0.0630074	0.194202	0.849443	0.0014567	0.000552957	0.000500903
ERR3046608	0.0133583	0.00206502	0.0016231	8.90163e-08	0.00583573	0.366787	0.751627	0.00160765	0.000538555	0.000446294
ERR6018025	9.13418e-05	0.491321	0.014746	0.496187	5.75414e-05	0.103288	0.702831	0.000638034	0.0145193	0.0039712
ERR6018026	0.000593233	0.133116	0.00932394	0.260807	0.00286055	0.188659	0.686758	0.0340672	0.0403503	0.000800655
ERR9469844	0.672451	0.00542668	0.175842	6.76982e-05	0.294057	0.198309	0.751408	0.0069206	0.000304247	0.00484613
ERR9469847	0.00215785	0.0111175	0.354286	0.0039002	0.931135	0.716183	0.592477	0.147594	0.00139257	0.000746391
ERR9469863	0.058004	0.0385223	0.187304	5.98624e-09	0.254356	0.413446	0.569532	0.156914	0.00145758	0.00281297
ERR9469897	0.0318581	0.105347	0.437916	4.30815e-24	0.619662	0.478673	0.571495	0.228656	0.00040359	0.00180215
ERR9469920	0.00457038	0.146302	0.0153325	0.000298245	0.141476	0.664795	0.565585	0.0526795	0.000270508	0.000917262
ERR9469960	0.320064	0.0326377	0.459174	9.43736e-08	0.0204818	0.756874	0.517369	0.0898608	0.0014383	0.00551601
ERR9470071	0.0830992	0.00324804	0.417176	0	0.292761	0.500522	0.593784	0.453628	0.000931074	0.000945266
ERR9830085	0.00082899	0.0023022	0.00673473	1.76578e-06	6.04766e-05	0.00119071	0.680849	0.0736706	0.0113929	0.077263
ERR9830094	0.150721	0.0192654	0.0954376	2.38719e-08	0.000178885	0.400428	0.791478	0.0907411	0.0476985	0.0112603
ERR9830097	0.241685	0.034783	0.0184783	0.00801276	0.00129288	0.000585919	0.589741	0.0893813	0.00275044	0.00818995
ERR9830109	0.178927	0.0313051	0.0219899	0.00345096	0.00458625	0.000152127	0.857956	0.121068	0.0624659	0.00525351
ERR9830112	0.000394448	0.08977	0.0684141	7.49369e-05	0.0034708	0.105227	0.929194	0.0970338	0.000178722	0.00554786
ERR9830140	0.0129176	0.0104948	0.0162788	7.13583e-06	0.000341067	0.0032566	0.865819	0.0911649	0.000589541	0.0128167
ERR9830157	0.00298996	0.00960555	0.0826312	4.98707e-10	0.00084978	0.000380354	0.690171	0.232077	0.00040936	0.0811228
ERR9830159	0.0110428	0.0158733	0.0358122	1.51173e-06	0.00052112	0.333333	0.577707	0.157124	0.000333886	0.116097
ERR9830294	0.11597	0.0271367	0.0150664	1.83876e-07	4.4935e-05	0.0042546	0.863147	0.0858653	0.00189637	0.00268988
ERR9830296	0.000611466	0.0261006	0.153529	0.0041825	3.85413e-05	0.0455436	0.839973	0.0451142	0.0230009	0.0103992
ERR9830314	0.140799	0.0102519	0.0153505	1.93199e-20	0.0968082	0.470605	0.84124	0.0955611	0.00174293	0.00648136
ERR9830319	0.00258647	0.00473267	0.0725043	3.26423e-10	0.00845889	0.000906005	0.905877	0.191947	0.0149334	0.00342273
ERR9830327	0.000806108	0.426032	0.177347	2.11152e-06	0.000163884	0.0769253	0.803431	0.0983254	0.0346482	0.00192762
ERR9830335	0.000149417	0.0144103	0.0323212	0.0176662	0.0174639	0.00315159	0.579147	0.0943096	0.000639226	0.0157632
ERR9830337	0.00299801	0.0160481	0.209829	6.73758e-08	0.00046525	0.0358103	0.868251	0.116096	0.0346068	0.00234212
ERR9830339	0.112172	0.037494	0.0510823	1.23786e-07	0.000488708	0.0266826	0.88847	0.152661	4.60893e-05	0.0552911
ERR9830347	0.00475791	0.00289177	0.0404765	1.94568e-05	0.00765931	0.00719162	0.935663	0.081624	0.000291578	0.167106
ERR9830352	0.158545	0.0139728	0.0554144	8.8618e-09	2.06092e-05	0.517577	0.840936	0.273058	0.000402718	0.0458915
ERR9830361	0.00111809	0.0131883	0.0495583	0	0.00789275	0.0190221	0.893387	0.0350259	0.0145837	0.0264977
ERR9830363	0.0906127	0.0792588	0.0594759	0.19091	0.00010819	0.073906	0.607356	0.0091369	0.117841	0.00581241
MBD063	0.382769	0.00612273	0.106769	6.45101e-10	0.011604	0.0323701	0.660512	0.0789767	0.858359	0.00225004
MBD065	0.00195103	0.0122478	0.0398208	6.44794e-09	0.000682659	0.201507	0.603433	0.17474	0.893871	0.000328153
MBD068	0.00259547	0.012513	0.133368	0.126805	0.182576	0.237141	0.645585	0.154902	0.831541	0.000148959
MBD081	0.00268647	0.0108818	0.172555	7.18094e-08	0.262916	0.184183	0.502554	0.267052	0.875129	0.000229221
MBD105	0.228504	0.00716923	0.260094	0.0339914	0.635015	0.213822	0.602386	0.211448	0.0705247	0.00121189
MBD128	0.00314192	0.0529622	0.126221	6.00384e-09	0.749893	0.0107634	0.594829	0.116957	0.812191	0.00103768
MBD176	0.010825	0.00699422	0.108555	4.11346e-09	0.571145	0.224856	0.699601	0.0245596	0.811299	0.000758452
MBD190	0.0142098	0.00606231	0.176338	1.33577e-11	0.0058317	0.0876318	0.65322	0.182036	0.770899	0.000497252
MBD200	0.00641418	0.0139617	0.033152	0.00193887	0.750014	0.240978	0.569401	0.215999	0.925218	0.000849716
MBD239	0.00330536	0.0134901	0.087532	1.83088e-25	0.186384	0.268733	0.5953	0.0379636	0.889551	0.00045989
MBD242	0.0982998	0.00797903	0.103534	5.35874e-25	0.195786	0.00869065	0.666984	0.0289727	0.90743	0.000433549
MBD248	0.00515342	0.022915	0.0379095	7.78461e-07	0.200309	0.0286822	0.740857	0.0124537	0.91171	0.000113306
MBD252	0.00191814	0.0157261	0.0915861	0.00211063	0.0855168	0.0153198	0.532777	0.166652	0.847233	0.00301976
MBD253	0.342307	0.0403197	0.133717	0	0.000550937	0.221585	0.627284	0.0148678	0.278316	0.00353523
MBD260	0.00169861	0.0293327	0.0553204	4.92243e-05	5.35557e-05	0.0423538	0.663697	0.0376119	0.901813	0.000333568
MBD262	0.00102964	0.0284612	0.152645	2.55927e-09	0.183868	0.0274482	0.590344	0.00878962	0.906441	0.000192044
MBD300	0.00276513	0.0685944	0.121849	2.83935e-14	0.090548	0.333333	0.654954	0.139989	0.730558	0.000198581
MBD301	0.00231222	0.00909982	0.0693212	3.22965e-10	0.00354032	0.0150985	0.701269	0.0165167	0.882103	0.000232073
MBD307	0.00108282	0.0537191	0.0587844	6.10381e-09	0.155451	0.0670287	0.686686	0.0182207	0.694823	0.000197987
MBD311	0.0018548	0.00719659	0.143536	2.2289e-06	0.092031	0.183203	0.667507	0.0264545	0.852504	0.000120475
MBD331	0.409726	0.0135843	0.0662137	9.53262e-10	0.142117	0.405825	0.597448	0.0188716	0.930461	0.000893093
MBD354	0.00132558	0.0953053	0.0885166	9.44269e-24	0.430463	0.000184158	0.589641	0.0145991	0.746812	0.000201499
MBD361	0.298012	0.0733867	0.0158737	0	0.125888	0.0603823	0.608523	0.0801665	0.918138	0.00386889
MBD365	0.00128221	0.0171514	0.229279	0	0.0610324	0.0530945	0.556368	0.0399161	0.909751	0.000906818
MBD369	0.00117367	0.00188099	0.0613174	0	0.576027	0.18436	0.735717	0.00808784	0.868421	0.000715931
MBD378	0.020323	0.025535	0.203853	1.71771e-09	0.340159	0.0568074	0.668304	0.015458	0.843047	0.000343947
MBD380	0.00133516	0.0144092	0.0870623	0	0.000108473	0.0346586	0.597091	0.0199075	0.639917	0.000134159
MBD396	0.00363721	0.0134141	0.119876	4.30698e-08	0.000379541	0.0202892	0.707294	0.00620628	0.714926	0.000275081
MBD422	0.0163322	0.00524125	0.29288	2.29395e-06	0.20331	0.00123351	0.656165	0.0592249	0.85538	0.00115122
MBD449	0.000561268	0.0300598	0.145004	1.12161e-07	0.158713	0.036976	0.713657	0.00385926	0.9138	0.00199654
MBD457	0.00378456	0.0178452	0.221483	1.42257e-08	0.914639	0.23872	0.649647	0.191699	0.887188	0.00544736
MBD468	0.00315034	0.00501349	0.18589	1.17642e-07	0.241821	0.00015029	0.654473	0.0537219	0.8368	0.000314581
MBD471	0.000653653	0.0228224	0.0265151	1.66341e-09	0.00359477	0.0297794	0.702005	0.0155912	0.885772	0.000127192
MBD482	0.00164878	0.0157953	0.0161641	0	0.241637	0.0437802	0.758249	0.00996968	0.946344	0.000119481
MBD504	0.00100255	0.00392686	0.177086	6.18337e-08	0.00098484	0.0192702	0.640973	0.231892	0.422277	0.000166596
parkinsonfecalbacteria.P15	0.000659745	0.0808794	0.0242482	7.73465e-05	0.00253081	0.247066	0.800594	0.0120624	0.000512515	0.0220759
parkinsonfecalbacteria.P16	0.000575283	0.0602352	0.00784769	1.97189e-07	0.0852782	0.291783	0.657143	0.00329187	0.000362096	0.00770632
parkinsonfecalbacteria.P17	0.000278104	0.0189134	0.0167058	8.11419e-07	0.687417	0.0489037	0.80175	0.0479498	0.0117537	0.00347784
parkinsonfecalbacteria.P26	0.00279739	0.000181783	0.0260706	0	0.7139	0.302736	0.762571	0.00233355	0.00209047	0.0108884
parkinsonfecalbacteria.P31	0.00289514	0.00937047	0.0634547	1.41644e-07	0.251044	0.0233817	0.820052	0.00195865	0.0138717	0.00151405
parkinsonfecalbacteria.P34	0.00122258	0.0645785	0.0472272	9.72712e-08	0.558505	0.255197	0.677457	0.00226143	0.00133583	0.00405216
parkinsonfecalbacteria.P46	0.000206493	0.0734015	0.046411	0.00176866	0.00243282	0.0528886	0.692131	0.136894	0.0676097	0.00484047
parkinsonfecalbacteria.P48	0.00025089	0.0633903	0.0100507	3.56027e-07	0.221095	0.262096	0.863714	0.0216822	0.000813939	0.00194921
parkinsonfecalbacteria.P50	0.000143404	0.0696468	0.0414634	0.000150616	0.0503588	0.00554522	0.695166	0.054217	0.0910477	0.00160624
parkinsonfecalbacteria.P51	0.000168431	0.0914208	0.0389181	4.37168e-07	0.264093	0.0191678	0.79232	0.148414	0.0106039	0.00238292
parkinsonfecalbacteria.P59	0.000692492	0.118388	0.0135896	0.0895763	0.296369	0.218642	0.860606	0.000595583	0.0315747	0.00218266
parkinsonfecalbacteria.P74	0.000154291	0.0621092	0.0147098	0.155253	0.360135	0.189172	0.715076	0.000947284	0.00684293	0.00452297
parkinsonfecalbacteria.P79	0.00137478	0.0494429	0.0552342	0.0797131	0.000802481	0.0327293	0.857423	0.00198602	0.0388358	0.00130916
SRR10403505	0.0602155	0.264625	0.337876	7.08249e-05	0.000235869	9.85816e-05	0.776334	0.671011	0.0172073	0.0414908
SRR10403544	0.598026	0.0277462	0.154584	6.98608e-05	7.54353e-05	0.000670686	0.696989	0.87167	0.0021903	0.467658
SRR10403569	0.805461	0.181455	0.0827648	3.22103e-14	4.14305e-05	0.00352384	0.561851	0.767766	0.00546968	0.70654
SRR10604975	0.00413588	0.00478261	0.196525	0	0.40764	0.100464	0.839248	0.101637	0.00112966	0.00211523
SRR10604985	0.0442993	0.070546	0.0557255	0	0.249484	0.446372	0.685728	0.00174563	0.00668122	0.00119648
SRR10604996	0.000323827	0.0227219	0.315112	7.90422e-09	0.00354838	0.519578	0.84245	0.160131	0.000642419	0.0245559
SRR10605003	0.00655618	0.0645926	0.0447889	0	0.245159	0.149676	0.9084	0.0833953	0.00028812	0.000332521
SRR10605005	0.000353017	0.00567086	0.112658	0.00432032	0.289485	0.440057	0.580377	0.0249406	0.00180985	0.000417797
SRR10605011	0.0114001	0.0647101	0.116234	0	0.0305417	0.363422	0.764685	0.0782072	0.000409392	0.000951002
SRR10605014	0.000394347	0.042721	0.251231	0.465087	0.162666	0.221824	0.810935	0.102043	0.000157648	0.00236004
SRR10605017	0.000184409	0.0778466	0.179264	9.50879e-09	0.27794	0.290284	0.813016	0.0966857	0.000739357	0.00155733
SRR10605019	0.00114433	0.0523382	0.0547954	0	0.631525	0.789992	0.654449	0.0318589	0.006725	0.00254456
SRR10605021	0.000272016	0.0265238	0.144144	1.21191e-07	0.440175	0.29659	0.809787	0.067706	0.00169594	0.00112746
SRR10605027	0.0115738	0.0340931	0.283272	2.00883e-09	0.00224344	0.320495	0.793499	0.103912	0.00362416	0.0168005
SRR10605031	0.0235781	0.0542452	0.258015	1.29277e-06	0.102908	0.156933	0.854839	0.151592	0.000996679	6.93912e-05
SRR10605052	0.00583029	0.0961914	0.495012	0	0.200758	0.331936	0.827941	0.136594	0.00605352	0.000743552
SRR10605054	0.00151621	0.0256345	0.0832959	0	0.0679533	0.193053	0.854591	0.185067	0.0010503	0.00268109
SRR10605057	0.000440632	0.167945	0.156268	0.0583086	0.350438	0.247388	0.569894	0.0905434	0.000334044	0.0532845
SRR10605060	0.00187248	0.0551242	0.0216101	1.21717e-06	0.282251	0.351419	0.599997	0.160201	0.00192977	0.00200598
SRR10605066	0.000908852	0.0103839	0.171897	0	0.000706152	0.277297	0.785253	0.173022	0.000163777	0.000531152
SRR10605071	0.000149172	0.0988661	0.185174	0.000902924	0.115992	0.0352084	0.582582	0.270905	0.0187205	0.0134473
SRR10605073	0.0007252	0.0625719	0.209756	0.0142635	0.763828	0.274058	0.624177	0.310765	0.00148808	0.0027102
SRR10605076	0.000793834	0.0179339	0.0580502	0	0.012952	0.323977	0.84688	0.0463995	0.000932555	0.000542475
SRR10605077	0.227858	0.0228664	0.0380437	7.57816e-24	0.337102	0.679235	0.783691	0.00327575	0.000319597	0.00101729
SRR10605082	0.00044763	0.022735	0.0347126	0	0.000961709	0.796508	0.712727	0.0957358	0.000432021	0.0188811
SRR10605086	0.0032262	0.0293381	0.289756	0	0.319389	0.4339	0.690712	0.324928	0.00154798	0.157916
SRR10605087	0.00539395	0.382885	0.011271	9.97017e-10	0.000964123	0.918206	0.50181	0.00329216	0.000997189	0.000581222
SRR10605088	0.00114426	0.0078045	0.144034	0.0335598	0.36978	0.359201	0.770565	0.137401	0.00022453	0.00714819
SRR10605091	8.84428e-05	0.00319287	0.0974453	0	0.461245	0.70893	0.840075	0.136336	0.00164738	0.000774926
SRR10605094	0.000479218	0.0280356	0.18077	0	0.00697782	0.219706	0.876309	0.00480961	0.000713782	0.000209837
SRR10605101	0.00506711	0.199038	0.0789529	6.36423e-09	0.129737	0.432769	0.91869	0.19691	0.00185244	0.000560593
SRR10605102	0.169003	0.030692	0.193282	5.01278e-06	0.152122	0.137671	0.822859	0.136416	0.000791627	0.000634064
SRR10605106	0.000325694	0.0116676	0.31268	4.64559e-06	0.86073	0.238894	0.808226	0.34073	0.0136344	0.000677262
SRR10605107	0.000795184	0.0302079	0.136838	0.0470213	0.0145308	0.612389	0.675802	0.0761786	0.000295879	0.0464146
SRR10605114	0.000447863	0.0158543	0.0390227	0	0.0329885	0.147054	0.876617	0.148126	0.000707333	0.000731298
SRR10605119	0.00570417	0.00861498	0.0375736	4.07215e-24	0.0700855	0.294337	0.852275	0.0680751	0.000560559	0.000505502
SRR10605122	0.000712811	0.184885	0.0358823	3.35822e-06	0.02668	0.333333	0.834932	0.121876	0.00347542	0.000359538
SRR10605137	0.000162464	0.00337983	0.406332	7.16338e-09	0.806514	0.272553	0.829991	0.150324	0.00337106	0.0643161
SRR10605145	0.00121731	0.0295435	0.267979	1.01279e-06	0.52692	0.302893	0.887927	0.176351	0.0142075	0.00189015
SRR10605147	0.0020866	0.143131	0.0294182	2.25324e-07	0.218054	0.667635	0.635733	0.0713251	0.000281859	0.00048567
SRR10605154	0.000597801	0.019465	0.10905	0.00044754	0.020675	0.366374	0.83399	0.117592	0.000766764	0.000839314
SRR10605167	0.0831657	0.0324545	0.0442603	3.60575e-08	0.191333	0.654021	0.544348	0.102543	0.00137782	0.00437294
SRR10605169	0.000420487	0.024246	0.0125969	0.0393718	0.0660854	0.276765	0.519821	0.0159819	0.000170357	0.038276
SRR10605176	0.000264122	0.0643025	0.109492	0.289116	0.148413	0.424051	0.683946	0.0558904	0.000836295	0.00150812
SRR10605191	0.000976417	0.0163134	0.154366	0.45767	0.0572441	0.311026	0.757872	0.163434	0.000497386	0.00897079
SRR10605196	0.00250276	0.173045	0.0847188	3.69645e-06	0.0975852	0.32472	0.900147	0.133327	0.00395339	0.000697593
SRR10605197	0.000261769	0.00829362	0.347897	0	0.516815	0.588572	0.852649	0.11511	0.00063669	0.00062147
SRR10605206	0.00223934	0.0135393	0.156117	0.00391835	0.00079998	0.818792	0.768405	0.187611	0.000484844	0.000760962
SRR10605234	0.00710276	0.00282077	0.33521	9.87625e-07	0.365095	0.267733	0.847563	0.11759	0.000564952	0.039329
SRR10605239	0.00352848	0.0958225	0.0322387	0	0.188859	0.769972	0.843828	0.0683759	0.00124115	0.000203559
SRR10605246	0.00105482	0.00921264	0.169739	6.28329e-09	0.064778	0.530065	0.855348	0.0929333	0.000385304	4.99262e-05
SRR10605258	0.000346719	0.155629	0.0473821	0.00408769	0.0853068	0.307793	0.757041	0.0990161	0.000450996	0.0012249
SRR10605260	0.000623755	0.0100008	0.0652407	3.92516e-06	0.331869	0.570385	0.686218	0.119977	0.001193	0.000278073
SRR10911130	0.0506945	0.0936549	0.207225	0.0144956	0.590618	0.121168	0.824678	0.274297	0.000695824	0.0223847
SRR10911136	0.0565041	0.212787	0.201606	2.0202e-07	0.44963	0.361365	0.710892	0.207614	0.00109602	0.00446098
SRR10911141	0.0378643	0.0409291	0.0438144	0	0.086912	0.270811	0.601428	0.00568595	0.000153719	0.00113254
SRR10911213	0.0330336	0.051007	0.046302	1.918e-05	3.16033e-05	0.24469	0.794643	0.221025	4.1267e-05	0.000442291
SRR10911214	0.278573	0.193838	0.0847864	6.64109e-08	0.00669215	0.265618	0.837794	0.236401	0.00287918	0.0025011
SRR10911216	0.306537	0.0191501	0.129902	6.44235e-11	0.000905191	0.322735	0.744038	0.0356981	0.000639684	0.00139355
SRR10911217	0.00267102	0.141108	0.083377	7.35482e-07	9.17522e-05	0.169143	0.728272	0.220731	0.000256088	0.0784867
SRR10911251	0.0025707	0.0264083	0.172476	2.78447e-05	0.000741596	0.235301	0.783732	0.60389	0.000147599	0.193496
SRR10911265	0.238421	0.0249528	0.0970142	5.25144e-11	0.00170581	0.0264152	0.838821	0.291072	0.00129836	0.00133171
SRR10911267	0.206568	0.169089	0.128249	2.97182e-06	0.00010917	0.119259	0.812096	0.200064	0.000198338	0.182865
SRR10911274	0.302681	0.171602	0.0544878	0	0.000696364	0.36087	0.797259	0.00954918	0.00129535	0.000765595
SRR10911278	0.310822	0.0180495	0.0976784	8.21559e-23	2.96499e-05	0.0577643	0.913634	0.154561	0.000177747	0.000119317
SRR10911288	0.149165	0.0192124	0.123806	4.66789e-07	0.00051087	0.107485	0.862268	0.419738	0.000222349	0.0343521
SRR10911403	0.168199	0.0893095	0.0594898	1.71676e-05	0.000277369	0.26864	0.689556	0.225569	0.00146339	0.0249379
SRR10911413	0.211033	0.255305	0.0708124	4.49034e-24	0.0499132	0.304486	0.831181	0.0237605	0.000901634	0.0028508
SRR10911416	0.0652901	0.000679548	0.0918196	8.6436e-08	0.0186297	0.000548114	0.913925	0.35267	0.000348064	0.0211562
SRR10911421	0.500427	0.00971871	0.0695475	4.06861e-08	0.0174114	0.0391835	0.878945	0.132478	0.000255683	0.0189496
SRR10911427	0.102759	0.313442	0.0201229	0	0.0448352	0.385084	0.893503	0.313578	0.00111711	0.000781497
SRR10911461	0.391152	0.0299274	0.305516	7.61516e-10	0.119042	0.00311562	0.827082	0.348204	0.000218588	0.0058831
SRR10911481	0.365859	0.0359868	0.156678	5.21392e-08	0.000893858	0.00832224	0.839178	0.0500382	5.61128e-05	0.00147715
SRR10911483	0.268094	0.103771	0.0536178	9.70248e-13	0.00022287	0.153652	0.875903	0.100348	0.000526787	0.00042122
SRR10911485	0.0847367	0.00690233	0.0188003	5.73803e-11	0.000356123	0.258535	0.856273	0.221014	0.000635614	0.00104318
SRR10911489	0.0262756	0.209259	0.0386658	0	0.00649104	0.345263	0.802815	0.197019	0.00214091	0.000354313
SRR10911491	0.0798314	0.000517449	0.125077	9.36488e-11	0.301333	0.0019752	0.926828	0.105245	0.000527549	0.00289468
SRR10911492	0.18481	0.251691	0.102058	1.24358e-07	0.00314629	0.214812	0.740893	0.379445	0.000589711	0.000674878
SRR10911496	0.355813	0.0906774	0.168651	0	0.00154565	0.0470842	0.898406	0.477826	0.000702264	0.0106494
SRR10911504	0.597827	0.0318371	0.0591531	0.000879132	0.00149934	0.43881	0.766694	0.235514	1.85723e-05	0.000684641
SRR10911520	0.00613183	0.0632489	0.0258045	0.00562062	0.194119	0.667659	0.846439	0.291357	0.000307893	0.00210942
SRR10911532	0.278555	0.00444921	0.113117	0	0.0521877	0.000839051	0.887072	0.215093	0.000377351	0.00109729
SRR10911550	0.029789	0.00305957	0.168482	0.03627	0.000906773	0.00499751	0.833267	0.157273	6.77367e-05	0.0229918
SRR10911553	0.369461	0.214067	0.0933704	4.52606e-08	0.0123044	0.118142	0.774337	0.354833	0.000194556	0.00314574
SRR10911565	0.180878	0.0155671	0.0637251	0	3.61649e-05	0.0215286	0.859898	0.523488	9.70008e-05	0.000542095
SRR10911569	0.528866	0.0706276	0.0714491	0	0.000366516	0.183389	0.813271	0.394539	0.000431172	0.00173289
SRR10911572	0.522871	0.1951	0.243504	0.00117682	0.0062987	0.0693017	0.89455	0.44095	0.000190363	0.122136
SRR10911581	0.0108854	0.107958	0.0885504	0	0.103248	0.687211	0.756874	0.0325684	0.000289787	0.00626879
SRR10911583	0.148624	0.0880826	0.0420121	4.07886e-10	0.00432332	0.268395	0.853154	0.0236978	0.000923386	0.00158647
SRR10911614	0.144651	0.204779	0.0164294	4.65266e-08	0.00144093	0.262911	0.783216	0.0949256	0.00128594	0.00214379
SRR10911632	0.00129459	0.0369237	0.136709	0	0.205551	0.0567651	0.844418	0.304582	0.000774286	0.000544411
SRR10911641	0.0165639	0.0362146	0.0950628	0	0.0012112	0.0172236	0.906927	0.27661	0.00011605	0.0132567
SRR10911646	0.288638	0.00296069	0.102148	0	0.0276729	0.333333	0.618598	0.186556	0.000115676	0.000437878
SRR10911648	0.248656	0.0176452	0.0352916	0	0.0698955	0.283545	0.807701	0.12491	0.000377461	0.000789411
SRR10911649	0.561341	0.0659563	0.212863	0.0195466	0.0646443	0.000196875	0.718336	0.0323156	0.000243751	0.00200137
SRR10911651	0.0149454	0.0992323	0.0300261	5.15572e-10	0.183514	0.521958	0.602596	0.21137	7.92942e-05	0.00244102
SRR10911655	0.173008	0.0249204	0.267329	0.0116738	0.0168546	0.0330025	0.830437	0.168243	0.000407826	0.00108847
SRR10911659	0.261	0.110788	0.0497422	0.00459295	0.0314066	0.0963589	0.807924	0.222171	0.000887757	0.0774763
SRR10911665	0.670641	0.0141101	0.23723	1.41331e-08	0.02232	0.268208	0.754466	0.0394895	1.89861e-05	0.0343551
SRR10911669	0.321001	0.209126	0.113064	0	0.000617422	5.10759e-05	0.853803	0.0270038	0.000890734	0.00173365
SRR10911674	0.0718753	0.0290911	0.065822	0	0.000398555	0.187965	0.90734	0.052022	0.00203133	0.00205448
SRR10911676	0.00501969	0.00868242	0.198166	0.00686691	0.39798	0.0291089	0.868365	0.801231	0.000146604	0.00230958
SRR10911703	0.490238	0.0269428	0.0206247	0	0.000250402	0.0758665	0.850145	0.369576	7.14956e-05	0.000537645
SRR10911705	0.0987184	0.226462	0.109927	2.30578e-08	0.000346615	0.222903	0.805063	0.119106	0.000597013	0.000752628
SRR10911729	0.168519	0.0128337	0.166076	3.2484e-08	0.245392	0.158988	0.839568	0.0766313	0.000327588	0.0357664
SRR10911734	0.365837	0.251433	0.0637646	8.6147e-10	0.118297	0.116263	0.826848	0.157078	0.000215644	0.000939896
SRR10911737	0.2795	0.0164539	0.187126	9.77685e-08	0.0422153	0.0154957	0.900798	0.460123	9.24153e-05	0.178655
SRR10911746	0.0135934	0.0649161	0.111725	6.99273e-09	0.00215083	0.120799	0.829115	0.142131	0.00305609	0.00297287
SRR10911853	0.295517	0.0744658	0.024769	3.9014e-08	0.00237266	0.0625631	0.735143	0.233094	9.46092e-05	0.00708022
SRR10911869	0.214739	0.157342	0.190695	3.13388e-08	0.0613855	0.00122093	0.806981	0.660666	0.000263024	0.00552885
SRR10911874	0.43922	0.293256	0.415808	1.2561e-07	0.0957497	0.082407	0.664844	0.56481	6.20662e-05	0.160375
SRR10911876	0.274033	0.0937029	0.0243405	0.0216947	0.268121	0.629417	0.602456	0.113196	0.000194874	0.000375489
SRR10911877	0.269328	0.145217	0.540397	0	0.0483568	0.100288	0.89652	0.211843	0.000158492	0.0307212
SRR10911884	0.0877988	0.0147813	0.419385	5.47056e-08	0.0419699	0.276593	0.844773	0.0193019	0.000234825	0.000203157
SRR10911885	0.238908	0.109676	0.258344	6.66924e-26	0.224801	0.173812	0.806709	0.018145	0.000186989	0.000769715
SRR10911893	0.265072	0.0183349	0.176853	3.50983e-08	0.00804946	0.131193	0.840374	0.375568	0.000762197	0.0100608
SRR10911907	0.184023	0.0646865	0.166991	5.16899e-06	0.144824	0.208614	0.82168	0.378044	1.58357e-05	0.00322443
SRR10911908	0.0309624	0.193269	0.050347	3.42143e-23	0.00123084	0.000377954	0.881862	0.249257	0.000107726	0.00339901
SRR10911912	0.531469	0.176782	0.331609	0	0.00858669	0.00110797	0.704474	0.20792	1.13471e-05	0.00277603
SRR10911915	0.188429	0.0197708	0.131391	6.23899e-05	0.0592838	0.00370723	0.623921	0.37865	9.48719e-05	0.00323799
SRR10911923	0.177782	0.0878636	0.196048	5.86659e-07	0.00125714	0.114396	0.870854	0.328912	0.000193819	0.00255055
SRR10911928	0.0725745	0.0679826	0.127882	0.000615836	0.00297934	0.177473	0.812148	0.21609	0.000394591	0.00385189
SRR10911939	0.34084	0.0278674	0.301594	0.0226355	0.0589046	0.261	0.710842	0.0583923	6.00917e-05	0.00159955
SRR10911943	0.0312823	0.297485	0.0776086	4.90655e-07	0.00686573	0.134509	0.759842	0.201902	0.000403697	0.00125451
SRR10911962	0.402142	0.00445415	0.10278	1.92867e-08	0.000995649	0.000544964	0.871791	0.0500631	0.00193999	0.0254079
SRR10911967	0.0578656	0.274068	0.0639507	1.61169e-05	0.0104326	0.119125	0.740055	0.324349	0.000787343	0.000858538
SRR15012450	0.185722	0.0206469	0.526701	0.00328757	0.929229	0.287398	0.627461	0.0417244	0.00383521	0.013898
SRR15012453	0.37122	0.00713933	0.769064	0.00184738	0.152075	0.329881	0.556799	0.198914	0.00109719	0.00181532
SRR15012458	0.00709069	0.0366575	0.895172	3.21544e-07	0.763133	0.399494	0.550783	0.746179	0.00193836	0.0036317
SRR15012460	0.0993235	0.0223419	0.721222	0.00313597	0.921274	0.24688	0.660561	0.371983	0.00144036	0.00154409
SRR15012466	0.0124095	0.000623326	0.917203	0.000480165	0.27273	0.280534	0.54754	0.260534	0.00206265	0.00330774
SRR15012467	0.0266893	0.173392	0.548926	1.10399e-08	0.000479428	0.128043	0.813532	0.178967	6.92408e-05	5.43094e-05
SRR15012506	0.045006	0.00245506	0.212536	0	0.0401472	0.499458	0.654684	0.635684	0.00058289	0.142562
SRR15012507	0.0235866	0.188527	0.613557	1.08352e-08	0.375929	0.262558	0.61896	0.527647	0.000267107	0.00152928
SRR15012510	0.0295426	0.250872	0.728269	1.03266e-09	0.0115924	0.162349	0.794218	0.365878	0.00129692	0.00158039
SRR15012512	0.043328	0.0231598	0.505158	1.77585e-23	0.753614	0.300552	0.634126	0.31317	0.00360991	0.00399396
SRR15012516	0.0322016	0.0167962	0.81403	9.60017e-09	0.0212518	0.160413	0.781811	0.248227	0.000540372	0.00269911
SRR15012517	0.287052	0.0169175	0.632195	0	0.0245287	0.278432	0.626668	0.425395	0.000324656	0.0131322
SRR15012519	0.829411	0.020155	0.821977	0	0.00415513	0.118163	0.630473	0.296492	0.000264541	0.0010582
SRR15012520	0.0388158	0.0271174	0.779935	0.00819734	0.947832	0.333333	0.561026	0.111919	0.00222951	0.000730164
SRR15012526	0.0364068	0.106948	0.646383	0	0.0021942	0.241116	0.596161	0.197981	0.000281058	0.00929236
SRR15012527	0.22769	0.071053	0.608242	3.07039e-08	0.975837	0.105651	0.655735	0.214384	0.0020663	0.00180433
SRR15012530	0.343798	0.0358698	0.483213	9.89661e-08	0.403199	0.3425	0.630385	0.116827	0.00160886	0.000896816
SRR15012541	0.311653	0.0191807	0.771336	0	0.0638229	0.102715	0.701427	0.0582081	0.000238573	0.00291327
SRR15012546	0.105373	0.00165079	0.348227	9.19541e-07	5.1675e-05	0.284282	0.796496	0.116445	0.00191235	0.00240587
SRR15012550	0.228533	0.0836967	0.469772	4.21195e-10	0.00864544	0.000102022	0.707774	0.23337	0.00476024	0.00251939
SRR15012559	0.0164829	0.0291987	0.814214	4.05826e-10	0.919228	0.262392	0.739297	0.251919	0.00142472	0.000529751
SRR15012561	0.0799254	0.228995	0.370109	8.08505e-08	0.0025897	0.333333	0.698812	0.376163	0.00110603	0.00246427
SRR15012568	0.212792	0.062999	0.413664	0.216395	0.281099	0.257592	0.605166	0.391098	0.00122387	0.059916
SRR15012572	0.408085	0.0478632	0.350478	0	0.031321	0.566605	0.680887	0.00453613	0.000316295	0.00127091
SRR15012575	0.0660974	0.100002	0.811426	2.96476e-08	0.00116831	0.242825	0.721147	0.0421446	0.00301449	0.00810936
SRR15040898	0.319495	0.0569209	0.409926	0.0360799	0.00110436	0.046899	0.71776	0.0235406	0.292977	0.371511
SRR15040901	0.0196899	0.157728	0.0471438	0.00750669	0.000130801	0.000133224	0.833642	0.576999	0.0496992	0.776726
SRR15040913	0.00154346	0.186677	0.135363	0.00767892	8.54204e-05	0.00239506	0.737009	0.150621	0.092636	0.458994
SRR15040922	0.178909	0.262036	0.0136527	1.82016e-09	0.00141233	0.0487692	0.842119	0.736765	0.00189687	0.810765
SRR15040998	0.128571	0.104379	0.109465	0	0.00034531	0.016563	0.505441	0.851647	0.0959514	0.0759821
SRR15041000	0.0566609	0.396673	0.242735	0	3.64765e-05	0.00126029	0.950255	0.830391	0.00784451	0.343025
SRR15041006	0.0583524	0.0857008	0.28955	0	8.39805e-05	5.82917e-05	0.575321	0.507772	0.470162	0.329033
SRR15041009	0.845404	0.0798559	0.199043	3.31385e-13	0.000398382	2.94139e-05	0.595513	0.623722	8.89292e-05	0.107804
SRR15041012	0.00494092	0.269734	0.0720966	0.0153737	0.00220847	0.00917539	0.800407	0.222001	0.816159	0.290064
SRR15041015	0.569742	0.0172816	0.0963745	3.72903e-27	0.000189737	0.00125897	0.880955	0.782363	0.000377598	0.892903
SRR15041023	0.337296	0.0237374	0.0543551	0.0632205	0.000837823	2.13897e-05	0.858196	0.440765	0.0142401	0.635191
SRR15852943	0.000125316	0.0115952	0.206072	6.22052e-07	0.000194909	0.0295726	0.655032	0.250996	0.000632478	0.0125569
SRR15852947	0.000305271	0.0344143	0.469539	2.50847e-07	1.86864e-05	0.0452582	0.74883	0.141812	0.277587	0.000400213
SRR15852977	0.000700159	0.00298153	0.361426	5.36794e-06	2.93031e-05	0.000198285	0.875946	0.579875	0.00411353	0.00137772
SRR15852980	0.00889171	0.0232322	0.367588	2.02505e-09	4.65571e-05	0.0199956	0.551619	0.546161	0.00041456	0.0353596
SRR15852988	0.0130368	0.30314	0.558893	7.59014e-07	0.00436339	8.83936e-05	0.502584	0.804744	0.619657	0.159976
SRR15852991	0.0111793	0.0442749	0.198824	0	0.000166335	0.0268866	0.860563	0.845663	0.00931963	0.208763
SRR15853011	0.0111108	0.00943138	0.321642	1.72565e-10	0.000104896	0.000167893	0.857787	0.805343	0.00710468	0.111362
SRR15853021	0.0124899	0.00511346	0.29287	5.02108e-10	6.12362e-05	0.000233681	0.761962	0.865958	0.00145867	0.201337
SRR16873584	0.00128398	0.0034384	0.0625292	0	0.0013178	0.000250962	0.931455	0.0591889	0.0192876	0.000354294
SRR16873587	0.0145956	0.0560313	0.062293	0	0.00233129	0.00708559	0.859945	0.0817955	0.0181278	0.000523979
SRR16873594	0.0072055	0.237858	0.0470673	0	0.000110327	0.0103081	0.912394	0.0562212	0.0143175	0.000496081
SRR16873597	0.000943144	0.0255122	0.0255562	0	8.18466e-05	0.00558838	0.902043	0.0617051	0.0181474	0.000690165
SRR16873602	0.0231308	0.0419858	0.0330914	0	0.000243204	0.0320849	0.898057	0.057727	0.0300052	0.0185901
SRR16873607	0.0244057	0.0330378	0.0672038	0	6.03114e-05	0.0196374	0.833018	0.0683074	0.0239978	0.000261274
SRR16873609	0.00879187	0.0514147	0.0151698	0	4.87694e-05	0.00023116	0.896561	0.0539773	0.0227675	0.000662929
SRR16873636	0.00252336	0.076153	0.0551895	0	0.00270562	0.0100589	0.825199	0.0457554	0.0201309	0.000622645
SRR16873656	0.00135553	0.0222062	0.0616125	0	0.00024601	0.018291	0.89128	0.0459249	0.0223734	0.0165287
SRR16873689	0.00128861	0.0364021	0.0495648	0	0.000140055	0.000888857	0.902986	0.0633736	0.0139037	0.000730393
SRR16873692	0.00272176	0.0602335	0.0200889	0	0.00134572	0.173169	0.788611	0.0788715	0.0138675	0.00155159
SRR16873693	0.00880278	0.012912	0.0295647	7.72996e-23	6.50704e-05	8.27678e-05	0.923873	0.0136716	0.0175526	0.00066312
SRR16873696	0.00178596	0.0400894	0.0579602	6.14235e-19	0.000406502	0.0196013	0.904825	0.0787311	0.0311641	0.00345599
SRR16873705	0.00185044	0.0276806	0.0914464	0	0.000520465	0.000418285	0.910018	0.0901004	0.0213423	0.00107209
SRR16873706	0.0181525	0.0299724	0.0366655	6.46956e-07	5.85728e-05	0.0367071	0.91089	0.0224602	0.00433786	0.000862782
SRR16873707	0.00298374	0.0585093	0.0436258	5.52226e-22	8.32714e-05	0.00793231	0.834871	0.0478121	0.0200498	0.000806393
SRR16873713	0.0157695	0.0299735	0.0812388	0	0.000166881	0.0158698	0.820247	0.0483345	0.0221225	0.000731351
SRR16873773	0.0017319	0.0110696	0.0787075	3.44364e-22	0.000190017	6.71628e-05	0.887433	0.0293225	0.0229603	0.000418123
SRR5431338	0.00767165	0.00604128	0.456843	0	0.0163984	0.491138	0.705602	0.0242092	0.00103273	0.0085199
SRR5431346	0.0277673	0.0137875	0.115402	4.14317e-08	0.00283236	0.207307	0.775207	0.141979	0.000188069	0.00514032
SRR5431347	0.00781403	0.00979232	0.245803	0	0.000181472	0.217082	0.899877	0.177659	0.00407532	9.03418e-05
SRR5431354	0.0013761	0.100299	0.496925	0.00582785	0.0265964	0.418579	0.726651	0.164409	0.000410304	0.00178747
SRR5431355	0.000309558	0.000132739	0.0503233	0	0.0180634	0.270917	0.738745	0.0827713	0.000680219	0.00113222
SRR5431359	0.00462404	0.0163934	0.499382	2.70738e-07	0.00051898	0.268163	0.544524	0.267587	0.00041598	0.000956309
SRR5431360	0.00121137	0.0100627	0.0918007	5.58139e-07	2.2938e-06	0.328964	0.827182	0.176527	0.000418049	0.000842894
SRR5748408	0.219528	0.00677304	0.723134	1.94397e-06	0.293491	0.256244	0.694802	0.430426	0.00298159	0.00273296
SRR5748413	0.273865	0.0736818	0.434214	1.07739e-09	0.00638748	0.285406	0.740956	0.513946	0.00129349	0.157972
SRR5748428	0.263886	0.0157765	0.448607	0.120453	0.00102361	0.0824029	0.639231	0.357882	9.97516e-05	0.0738657
SRR5748436	0.0102891	0.0676839	0.414783	3.36496e-07	0.0303538	0.35596	0.730021	0.0765163	0.00117472	0.0116147
SRR5748437	0.295032	0.355868	0.809847	8.58101e-07	0.0383265	0.0705938	0.562789	0.245605	0.00491396	0.000891427
SRR5748439	0.0515537	0.0564956	0.51028	3.28633e-08	0.00109736	0.0663694	0.702298	0.385107	0.000854624	0.00341514
SRR5748440	0.00659503	0.0749189	0.774824	1.49377e-05	0.0213458	0.0419048	0.600567	0.347901	0.00082454	0.180261
SRR5748443	0.327682	0.00822574	0.77255	3.71052e-07	0.0144289	0.0727005	0.680452	0.453231	0.00631655	0.139799
SRR5748449	0.297806	0.173915	0.835292	3.45597e-10	0.0155986	0.000340243	0.720539	0.39702	0.0302709	0.00253454
SRR5748450	0.275143	0.0335183	0.636517	2.86866e-24	0.00129326	0.00387776	0.831	0.254672	0.00121634	0.00456375
SRR5748454	0.213085	0.0562662	0.788135	0	0.519874	0.0558558	0.65463	0.182807	0.000142681	0.34372
SRR5748457	0.261298	0.257026	0.772179	0.05	0.272678	0.0241894	0.563265	0.452019	0.000950105	0.451843
SRR5748460	0.177035	0.0347937	0.634778	0.00841474	0.10566	0.0234146	0.653477	0.559803	0.0237326	0.573968
SRR5748461	0.277679	0.0125899	0.811377	0	0.0760547	0.0614453	0.629815	0.642591	0.000405762	0.394777
SRR5748462	0.321973	0.0148204	0.839584	0.00538275	0.822885	0.227641	0.694124	0.813545	0.000297129	0.40358

### Sheet: MS
SampleID	AD	CRC	CVD	IBD	IBS	MS	PD	SCZ	T2D	MDD
DRR162061	0.165956	0.0261515	0.0709609	0.00439765	0.660705	0.766718	0.247229	0.100448	0.00149731	0.0657878
DRR162062	0.196077	0.0515366	0.165985	6.16809e-07	0.00386469	0.696123	0.279969	0.0432882	0.00432905	0.0556056
DRR162063	0.0875688	0.0631409	0.153529	0.000237917	0.000949356	0.952384	0.448819	0.0535975	0.000894471	0.0203007
DRR162069	0.0321919	0.00812386	0.0181499	0	0.174063	0.983923	0.458601	0.0343519	0.000196709	0.00104999
DRR162077	0.020048	0.00698363	0.237446	0.00248782	0.416448	0.848399	0.483792	0.0528224	0.000167203	0.0425317
DRR162103	0.183062	0.0776729	0.0390982	0.000547386	0.0145564	0.905575	0.211884	0.00684975	0.000849697	0.00993933
DRR162105	0.0272693	0.0237127	0.103285	9.24997e-09	0.00943891	0.991594	0.418739	0.203697	0.001409	0.0298345
DRR162107	0.16276	0.0546685	0.0652113	4.06452e-07	0.00283364	0.977508	0.31422	0.0956114	0.00983695	0.0106584
DRR162109	0.0190994	0.0217192	0.156888	1.47588e-08	0.00277885	0.90845	0.659784	0.406311	0.00582953	0.0258197
DRR162115	0.124043	0.00824101	0.0190076	0.000466048	0.103203	0.998496	0.338485	0.107918	0.000417823	0.0430516
DRR162118	0.0020059	0.00275376	0.0186052	0.00190508	0.219961	0.975288	0.304361	0.111154	0.000116916	0.00361366
DRR162121	0.0105314	0.000610803	0.0880237	5.30995e-08	0.00356967	0.995543	0.334762	0.0174941	0.000390915	0.00897954
DRR162122	0.00599856	8.78729e-05	0.0388464	1.35998e-10	0.00357669	0.96155	0.456601	0.107136	0.00407563	0.0020493
DRR162126	0.00154084	0.0246025	0.0833157	0.00411977	0.0266527	0.979412	0.0306301	0.0632901	0.00053093	0.000596319
DRR162128	0.187914	0.00470603	0.0155818	0.357227	0.488723	0.987496	0.0068096	0.037376	0.000135654	0.00466223
DRR162137	0.149194	0.038719	0.0720944	8.73067e-06	0.00134042	0.704845	0.613345	0.0153904	0.0300448	0.0831697
DRR162138	0.232638	0.0456412	0.0994319	0.000272458	0.000660134	0.928931	0.104895	0.00858582	0.0016688	0.0784118
DRR162139	0.24687	0.000774848	0.0106079	8.44041e-08	0.107192	0.994626	0.259072	0.00808546	0.000415416	0.00391578
DRR162141	0.00285188	0.0024477	0.0594677	0.256504	0.0131602	0.948687	0.326787	0.144623	0.002714	0.000917584
DRR162142	0.403296	0.0574358	0.0968549	1.47792e-08	0.00134704	0.992706	0.135816	0.0348895	0.00321135	0.0148091
DRR162155	0.277008	0.223567	0.163199	0.000838836	0.133468	0.809054	0.283642	0.0513364	0.00993477	0.276522
DRR162156	0.0618781	0.0126096	0.112832	7.82851e-06	0.493048	0.973708	0.283993	0.18526	0.000966761	0.0211486
DRR162158	0.374042	0.0488126	0.219456	0.000400303	0.00568992	0.957985	0.0803655	0.293472	0.000149672	0.0429711
DRR162165	0.017078	0.0423006	0.00798632	0.0388003	1.12183e-05	0.863303	0.540826	0.0306727	8.54784e-05	0.00230819
DRR162168	0.0202599	0.0216122	0.12319	0.00110765	0.0039253	0.843665	0.0165208	0.0219377	0.002933	0.00885117
DRR162173	0.252035	0.00488423	0.063032	0.0108887	0.00264536	0.901292	0.229852	0.030844	0.0130186	0.0157621
DRR162176	0.00307078	0.0460692	0.0828772	0	0.00418614	0.948996	0.292446	0.00534829	0.00141633	0.000821552
DRR162177	0.000953682	0.024705	0.129682	0.00119598	0.000130959	0.898066	0.524314	0.138534	0.000672398	0.00121142
DRR162178	0.478491	0.0669467	0.143762	3.50751e-05	0.0452894	0.769679	0.317836	0.0535356	0.0150988	0.0597688
DRR162180	0.00270371	0.0662867	0.116529	0.86707	0.000301292	0.605341	0.088005	0.242529	0.18724	0.00819626
DRR162184	0.013976	0.108047	0.035769	0.0278269	0.000154438	0.926574	0.21356	0.000875425	0.302036	0.0224064
DRR162196	0.222165	0.133694	0.0158854	3.7497e-08	9.80208e-05	0.700708	0.00703379	0.216984	0.0406545	0.030564
DRR162224	0.138269	0.0449522	0.00764848	1.05549e-06	0.000333249	0.643542	0.16068	0.0368727	0.00762752	0.0293
DRR162225	0.0267906	0.136045	0.0181118	0.619789	6.18232e-06	0.517233	0.0270936	0.0997357	0.0622071	0.2857
DRR162232	0.0105709	0.0223334	0.0173347	8.4329e-05	0.000546749	0.699641	0.143089	0.117215	0.106495	0.00625794
DRR162236	0.0741811	0.0618143	0.0193286	8.91727e-09	0.000761961	0.913889	0.146178	0.179521	2.53415e-05	0.155094
DRR162245	9.66265e-05	0.0429769	0.0303034	0.270775	0.0363578	0.750883	0.0394967	0.0407701	0.0199364	0.181831
DRR162247	0.548223	0.0186106	0.143238	2.16915e-07	0.00981426	0.630748	0.338579	0.0217752	0.00353454	0.00127401
DRR162258	0.302545	0.176049	0.193054	4.04732e-08	0.00201619	0.556407	0.393057	0.285295	0.0515744	0.214949
DRR162264	0.301741	0.15045	0.0302573	0.0407995	0.000103669	0.746721	0.346267	0.135213	0.0526657	0.0787498
DRR162266	0.0136978	0.00610525	0.109095	1.68688e-07	0.000173363	0.539516	0.320491	0.169586	0.000277999	0.00707592
DRR162270	0.00780765	0.249166	0.0472075	1.2808e-06	0.000144533	0.591786	0.382002	0.0892073	0.0122261	0.00194092
DRR162271	0.28115	0.223868	0.345564	0.000378361	7.67769e-05	0.602118	0.310904	0.0358898	0.02716	0.208833
DRR162272	0.0334467	0.0748862	0.2035	6.11283e-06	0.00019161	0.697476	0.261511	0.00789762	0.15273	0.00228297
DRR162283	0.579857	0.0745679	0.0112718	5.25902e-10	0.00014117	0.705924	0.474243	0.0671113	0.000219814	0.0829654
DRR162285	0.0034255	0.0477038	0.0146461	0.6	5.46157e-05	0.666667	0.175112	0.153332	0.105391	0.258718
DRR162291	0.250009	0.048986	0.040132	7.93005e-05	6.29539e-05	0.829561	0.228659	0.00612209	0.0641856	0.0164044
DRR162296	0.396542	0.108833	0.0518171	0.0289805	0.00217073	0.557178	0.472417	0.225914	0.00947959	0.0699448
ERR2105380	0.000537109	0.0158759	0.477531	1.48433e-07	0.0439055	0.792204	0.45087	0.64222	0.00137092	0.00198419
ERR2105383	0.000435882	0.00253752	0.271439	2.46389e-06	0.482311	0.566801	0.311586	0.47738	0.00492888	0.00126388
ERR2105403	0.0173715	0.0633091	0.274769	0.000688164	0.0806518	0.705287	0.760789	0.848742	0.000383548	0.00390069
ERR2105405	0.000810703	0.137341	0.476467	0.0016087	0.651074	0.649533	0.581468	0.349053	0.000669398	0.38665
ERR2105433	0.00340905	0.00470611	0.328874	0.0561515	0.00324217	0.836118	0.713909	0.170176	0.00772065	0.00120956
ERR2105444	0.000271973	0.0354236	0.121025	0.00227337	0.0131985	0.818348	0.771098	0.172553	0.0007465	0.00934344
ERR2105445	0.0227359	0.130414	0.101993	0	0.72953	0.51219	0.663918	0.041165	0.000600614	0.0112166
ERR2105448	0.0065107	0.101755	0.396828	0.00276854	0.385831	0.609348	0.265954	0.604084	0.00160017	0.02657
ERR2105484	0.000106935	0.05337	0.537854	3.06262e-05	0.00198602	0.743218	0.464362	0.226267	0.000764089	0.00307447
ERR2105487	0.000587397	0.0596436	0.379251	1.33147e-07	0.857931	0.702349	0.593199	0.6315	0.00212154	0.0193883
ERR2105514	0.000620204	0.0261975	0.430033	0.112314	0.350723	0.622445	0.122909	0.0435384	0.0194269	0.042296
ERR2105518	0.000324396	0.01612	0.301395	0.0648065	0.518351	0.682838	0.447896	0.112761	0.0154983	0.00138771
ERR2105520	0.000863432	0.0879116	0.59171	0.0355806	0.631444	0.645865	0.32795	0.0906532	0.0390736	0.00226815
ERR3507062	0.0041326	0.0133391	0.259959	4.73177e-07	0.0271031	0.585118	0.726812	0.291037	0.000482083	0.0783757
ERR4682182	0.318731	0.200639	0.00243861	0	0.0223512	0.744331	0.199616	0.0131789	0.00045937	0.181913
ERR4682183	0.416147	0.152531	0.0164201	1.62018e-19	0.00329911	0.840253	0.0922349	0.241882	0.000208832	0.0169921
ERR4682184	0.130372	0.16947	0.0264969	0.0198512	0.00117401	0.762566	0.188341	0.100867	0.000684799	0.0305994
ERR4682186	0.00147724	0.065808	0.0144346	8.48912e-09	0.000110145	0.952072	0.336598	0.038039	0.013284	0.00579038
ERR4682211	0.00428455	0.0251485	0.0195457	0	0.00885939	0.800547	0.483379	0.0163265	0.000552019	0.00222004
ERR4682212	0.00321722	0.0196515	0.015619	5.08612e-08	0.0129145	0.781143	0.606409	0.0104201	0.00150465	0.00442488
ERR4682219	0.0258533	0.0527463	0.377255	0.00204873	0.24928	0.560425	0.0122266	0.300327	0.00225589	0.0687311
ERR4682233	0.35531	0.136123	0.00668608	4.67968e-10	0.154848	0.878184	0.0101026	0.100489	0.00264094	0.0230119
ERR4682238	0.253045	0.135996	0.0107385	2.08298e-06	0.110403	0.789851	0.419377	0.00574597	0.00475448	0.211297
ERR4682240	0.185477	0.0233621	0.0346218	4.91624e-06	0.00366287	0.853099	0.115365	0.00928578	0.000490186	0.0630822
ERR4682242	0.166572	0.0367884	0.00639881	0.0350693	0.136748	0.832236	0.116697	0.058932	0.00521158	0.0109202
ERR4682271	0.0228988	0.0125446	0.296307	0.000634783	0.0315563	0.807205	0.031612	0.168304	0.00530383	0.0154506
ERR4682283	0.0804382	0.0350151	0.035987	0.0446157	0.00257079	0.790152	0.00498295	0.0725934	0.0110615	0.0955046
ERR4682300	0.00422106	0.00899482	0.0623136	0.0276769	2.44698e-05	0.768086	0.397415	0.162169	0.000879888	0.00630491
ERR4690316	0.000631196	0.106058	0.000110059	8.03671e-05	8.44572e-05	0.68241	0.693455	0.0186061	0.0287836	0.567931
ERR4690320	0.000247002	0.106058	0.000110059	8.03671e-05	2.16328e-05	0.753519	0.688367	0.0373122	0.0290323	0.375494
ERR4690322	0.000169799	0.106058	0.000110059	8.03671e-05	8.44572e-05	0.715156	0.683387	0.00198558	0.0652411	0.305405
SRR11625034	0.412522	0.0341308	0.262702	0.0143177	0.151974	0.501502	0.533596	0.527279	4.23267e-05	0.000326927
SRR11625036	0.319363	0.116352	0.0805267	4.81334e-12	0.0105055	0.757658	0.456053	0.721964	0.00218006	0.0173525
SRR11625038	0.361603	0.143268	0.21436	3.00815e-13	0.0029135	0.65464	0.189422	0.718772	0.000564292	0.00482796
SRR11625043	0.440818	0.0111304	0.242927	2.73451e-07	0.00366	0.766164	0.0888659	0.727725	7.43275e-05	0.027171
SRR25455416	0.418609	0.0169478	0.0131374	0	0.0586386	0.809323	0.547555	0.0351331	0.000476853	0.00504417
SRR25455453	0.0305925	0.141491	0.0188683	0.00180751	0.0033193	0.938137	0.330301	0.00582097	0.000185391	0.00430161
SRR25455455	0.000314114	0.000321918	0.0131817	0.0113444	0.0132735	0.784285	0.234902	0.0581335	0.000202865	0.0516401
SRR25455456	0.275502	0.108289	0.114161	0.000222277	0.0290043	0.689956	0.6955	0.241067	0.000276629	0.0102137
SRR25455457	0.291558	0.0800546	0.0161707	0	0.155873	0.962895	0.496132	0.0634515	0.000214922	0.00169285
SRR25455458	0.205886	0.0390369	0.0337057	0.0128299	0.0203493	0.831085	0.513764	0.0605916	0.000339103	0.000691436
SRR25455461	0.0144793	0.103743	0.0877929	0.0011423	0.00775194	0.836586	0.561965	0.167118	0.000375782	0.0296176
SRR29376128	0.00013087	0.0124482	0.0313429	0	0.0477096	0.876851	0.00223713	0.0997019	0.00663367	0.00858246
SRR29376142	0.00030695	0.00392619	0.00647643	3.55482e-09	0.150834	0.887496	0.00172977	0.00856911	0.00287803	0.00104507
SRR29376144	0.0843536	0.000486116	0.0303372	1.15334e-07	0.243589	0.898952	0.158246	0.00386025	0.000774523	0.0175769
SRR29376150	0.00466864	0.0942435	0.00947586	0	0.0869255	0.975632	0.0582247	0.00192461	0.0170832	0.000380272
SRR29376155	0.00160925	0.0295461	0.0224338	3.68929e-08	0.219049	0.707465	0.299389	0.12105	0.0597504	0.0170899
SRR29376157	0.0315492	0.00409715	0.0125927	0	0.00376165	0.997281	0.445346	0.000930819	0.0018534	0.000512726
SRR29376164	0.000174746	0.0107994	0.078565	0	0.942671	0.849664	0.344134	0.101622	0.000530093	0.00137493
SRR29376173	0.1978	0.0301331	0.0732162	0	0.0175583	0.95686	0.131308	0.022632	0.00219736	0.00172375
SRR29376175	0.000727419	0.00555464	0.0288882	9.12618e-11	0.18401	0.918008	0.187988	0.00121083	0.0114327	0.000680311
SRR29376182	0.123231	0.013632	0.0605357	1.21205e-09	0.0808108	0.841701	0.0795771	0.100342	0.000731841	0.0128961
SRR29376184	0.000396588	0.0185431	0.00318956	0	0.13891	0.846366	0.147637	0.00043752	0.000242967	0.000361149
SRR29376189	0.00261622	0.00749414	0.071001	4.85167e-10	0.243611	0.814292	0.519276	0.0359619	0.000924223	0.00230609
SRR29376197	0.00268596	0.00566133	0.0262034	0	0.365113	0.891214	0.00163479	0.00403239	0.000207246	0.00214564
SRR29376209	0.0531501	0.00327671	0.00529526	0	0.00444295	0.918759	0.00582541	0.0549544	0.000158924	0.00500668
SRR29376210	0.0058579	3.33406e-05	0.0205695	2.24738e-09	0.22034	0.855495	0.119547	0.027179	0.000378076	0.0095346
SRR29376215	0.147414	0.0581551	0.0200697	1.03708e-08	0.0369883	0.958051	0.109929	0.076747	0.000743171	0.00573656
SRR29376216	0.37643	0.000862158	0.0301766	2.31029e-14	0.000146055	0.988461	0.173293	0.0306844	0.000344297	0.000530223
SRR29376219	0.000272586	0.0119659	0.0121533	2.5531e-08	0.220621	0.878882	0.0109805	0.00109022	7.7336e-05	0.000692241
SRR29376232	0.000928244	0.0155116	0.00568456	8.13319e-08	0.0167567	0.990691	0.00461301	0.00044284	8.2437e-05	4.3381e-05
SRR29376233	0.000815562	0.0143874	0.0170984	0	0.0615	0.978007	0.00194853	0.00107087	0.00072361	0.00272423
SRR29376237	0.000964349	0.0205592	0.00375729	1.41768e-07	0.0366707	0.862849	0.263137	0.00120365	0.00281564	0.000852391
SRR29376238	0.000213651	0.0579889	0.012461	0	0.166013	0.91131	0.00173412	0.00742969	0.00347318	0.000317851
SRR29376240	0.000367501	0.0034275	0.00656195	0	0.242851	0.90033	0.00355169	0.0196223	8.70793e-05	0.00158865
SRR29376248	0.00107843	0.185804	0.0583814	0	0.0112533	0.846647	0.00133859	0.0638025	0.00252941	0.0110271
SRR29376256	0.00500211	0.0651778	0.00395421	0	0.000982731	0.932466	0.00167501	0.00121743	0.000487797	0.00677345
SRR29376261	0.033447	0.000134207	0.0156405	0	0.0125765	0.946007	0.169694	0.0374569	0.000511719	0.00589213
SRR29376262	0.000422636	0.00452379	0.00749005	0	0.0156652	0.895287	0.0131414	0.0111605	0.00142646	7.41159e-05
SRR29376264	0.00128768	0.042049	0.0149708	0	0.144269	0.967122	0.00114886	0.00091644	0.0035345	0.00124902
SRR29376265	0.000189396	0.0615141	0.0119821	0	0.255719	0.963854	0.00194993	0.000476901	0.0042907	0.000510495
SRR29376270	0.000299796	0.0435146	0.0105616	0	0.0466824	0.987556	0.117677	0.000456731	0.00111095	0.00041942
SRR29376273	0.00038663	0.106058	0.000110059	0.4	0.000384528	0.641168	0.671388	0.00854131	0.178533	0.00137913
SRR29376279	0.0011007	0.00189833	0.0164817	0.00481018	0.240699	0.891426	0.00105619	0.00435601	0.00794922	0.00692212
SRR29376280	0.00164535	0.0462492	0.0301707	0	0.596437	0.865518	0.51221	0.106044	0.00172994	0.00295223
SRR29376281	0.0110445	0.0601857	0.00852452	0	0.134955	0.902952	0.263485	0.0428389	0.000115029	0.00141837
SRR29376284	0.0537655	0.0001627	0.0279748	2.06125e-05	0.000449755	0.972198	0.120858	0.052419	0.00156279	0.0186076
SRR29376286	0.0111049	0.0651816	0.0526399	0	0.0352993	0.978323	0.316234	0.00148484	0.0262004	0.000218048
SRR29376293	0.00560893	0.0102155	0.00845777	3.99431e-17	0.00984607	0.802062	0.220223	0.0267239	0.000431129	0.00161006
SRR29376294	0.000919589	0.00176029	0.0116607	7.05215e-22	0.50013	0.849266	0.00724312	0.0654904	0.000513782	0.00945049
SRR29376298	0.00161995	0.00898276	0.0728286	1.84312e-10	0.0999283	0.836413	0.634528	0.104143	0.0127869	0.00260001
SRR29376299	0.00109146	0.0574657	0.0084344	0	0.00623264	0.868083	0.0101812	0.0366884	0.000474321	0.000569098
SRR29376300	0.0287666	0.0874896	0.00409848	0	0.00734948	0.875025	0.128193	0.0393048	0.000551857	0.0226322
SRR29376302	0.00102857	0.128169	0.0245963	0.0294507	0.0732753	0.990038	0.175018	0.0174074	0.0577248	0.00163583
SRR29376308	0.00109686	0.00753154	0.0166627	0	0.336537	0.966675	0.012458	0.0108042	0.000389253	0.000675017
SRR29376310	0.0139186	0.0097558	0.0130748	1.67123e-09	0.202507	0.833219	0.00941457	0.000682896	0.00162219	0.00062638
SRR29376312	0.0025347	0.0393608	0.0154765	0	0.115589	0.9572	0.0017502	0.00155873	0.00129067	0.00107984
SRR29376316	0.0180101	0.012355	0.0138704	0	0.439589	0.97493	0.186501	0.0115909	9.81142e-05	0.0120634
SRR29376323	8.36553e-05	0.106058	0.00488696	0.1	0.000384528	0.764084	0.594612	0.0117721	0.223944	0.00140717
SRR29376329	0.21516	0.124923	0.0219567	0	0.10158	0.827871	0.718879	0.00203254	0.000319762	0.000803577
SRR29376334	0.00268997	0.0127635	0.0138345	0.00202198	0.50511	0.870209	0.00101376	0.0495525	0.000490859	0.00746563
SRR29376343	0.105541	0.0320792	0.016749	0.00430383	0.155989	0.895441	0.0213339	0.0189612	0.000271475	0.000185565
SRR29376344	0.00036176	0.106302	0.00332726	0	0.0124829	0.896933	0.00176652	0.0262301	0.00031977	0.000420887
SRR29376345	0.0055089	0.00201311	0.0110197	0	0.0477534	0.855171	0.00990923	0.000730653	0.000798609	0.000447773
SRR29376348	0.000406121	0.0142031	0.00201689	8.52372e-06	0.0828841	0.999111	0.00595136	0.00960995	0.000422517	0.00137058
SRR29376354	0.00659027	0.0056898	0.0276755	0	0.10197	0.703391	0.00448798	0.0880087	0.000778297	0.00274768
SRR29376372	0.000606922	0.0264513	0.00596257	0	0.000816724	0.887653	0.00174316	0.0047155	0.000537732	0.00018885
SRR29376375	0.0154623	0.0451268	0.003822	0.0992663	0.0321748	0.925095	0.00553487	0.0403101	0.00012694	0.0066409
SRR29376385	0.000377039	0.0021439	0.00786748	1.00725e-24	0.405224	0.893776	0.00100956	0.000471417	0.00228865	0.00101313
SRR29376390	0.000494477	0.00131034	0.0437211	0.00758559	0.00188736	0.826313	0.00930948	0.0171543	0.000125991	0.000285793
SRR29376393	9.39973e-05	0.0100871	0.00868487	5.48188e-25	0.0430992	0.998684	0.00565196	0.0366124	0.00488954	0.00308318
SRR29376396	0.0509413	0.0509285	0.0142783	0	0.0822386	0.911938	0.0272917	0.0386406	0.000829288	0.00103608
SRR29376397	0.0225184	0.064854	0.0155883	0	0.210204	0.957059	0.144385	0.000686308	0.00435006	0.000167321
SRR29376401	0.00118061	0.0103429	0.00740118	0	0.0138502	0.740545	0.270099	0.033193	0.000168824	0.0293449
SRR29376404	0.000582454	0.00971754	0.010729	2.32357e-10	0.0824216	0.894778	0.00621891	0.000550062	0.000614971	0.000555394
SRR29376411	0.000274013	0.238033	0.0329534	1.1551e-09	0.0145552	0.868555	0.00215079	0.00433253	0.000832124	0.00490372
SRR29376413	0.0263989	0.0229467	0.0116998	9.93015e-05	0.0140657	0.947431	0.00286219	0.00071003	0.000886567	0.00160099
SRR29376415	0.00501757	0.00911922	0.0293397	1.24207e-26	0.000985712	0.908133	0.358534	0.00155398	0.000871187	0.000582104
SRR29376416	0.000529792	0.00226547	0.01106	0	0.0261858	0.977867	0.0185185	0.000705135	0.000142474	0.000454752
SRR29376423	0.0603545	0.0152743	0.0642639	0	0.330971	0.785444	0.0186407	0.0870664	0.00280446	0.0630192
SRR29376424	0.00734149	0.00640873	0.0043225	0	0.0432401	0.940757	0.000775301	0.038291	0.00142146	0.00379115
SRR29376427	0.657573	0.104213	0.0458278	0	0.176083	0.842874	0.640659	0.00372856	0.000179638	0.00267491
SRR29376439	0.000702974	0.028503	0.0190239	0.000144194	0.0145769	0.856596	0.155253	0.000745058	0.00264683	0.00099877
SRR29376442	0.0113443	0.0099349	0.0344454	1.40656e-07	0.0428801	0.99165	0.00160475	0.00231613	0.00296451	0.0933314
SRR29376444	0.0527582	0.0159483	0.00973766	2.90835e-26	0.0489259	0.887938	0.0753417	0.0412988	0.00330559	0.00437677
SRR29376449	0.000629773	0.0096884	0.0302876	0	0.312129	0.974896	0.00195767	0.0267075	0.00112003	0.00446734
SRR29376452	0.0220748	0.0757346	0.0283333	0.016047	0.0663683	0.606038	0.0303377	0.0688498	0.00059797	0.00614531
SRR29376461	0.0156553	0.0812149	0.00322016	0	0.14656	0.996163	0.138187	0.00907821	0.00095696	0.0017295
SRR29376469	0.00571213	0.0184942	0.0128317	1.71583e-09	0.148482	0.881393	0.00522368	0.0014969	0.000594094	0.00141737
SRR29376477	0.0158351	0.0168232	0.0183896	0	0.0087899	0.942147	0.0131565	0.108387	0.00060779	0.00285623
SRR29376488	0.0121767	0.00479362	0.0219413	2.3496e-06	0.0102354	0.894842	0.000802351	0.0101123	0.000173793	0.00752038
SRR29376493	0.000208308	0.00457	0.0134063	0.00010112	0.0011387	0.843376	0.733343	0.108438	0.000405925	0.00424797
SRR29376494	0.069878	0.00291125	0.0734551	0	0.00153155	0.83401	0.00353892	0.00760256	0.0002858	0.00344641
SRR29376500	0.00854026	0.0146183	0.00760353	0	0.13853	0.945878	0.00092711	0.00154911	0.000227846	0.0118864
SRR29376503	0.00045354	0.0106681	0.0223391	0.00846775	0.378328	0.864542	0.223205	0.0783608	0.00119574	0.024717
SRR29376504	0.00144543	0.0194132	0.00827864	0	0.00695198	0.868491	0.00783516	0.000525876	0.00402277	0.0005877
SRR29376512	0.315703	0.0181075	0.00481864	8.09747e-21	0.00128471	0.874938	0.00464092	0.00106386	0.000530444	0.00515148
SRR29376531	0.00035165	0.0265061	0.00842499	1.73506e-10	0.149475	0.856055	0.117417	0.000810493	0.000842415	0.000188354
SRR29376536	0.0103629	0.00482714	0.0262597	0.00205882	0.15707	0.838787	0.00591556	0.0452624	0.000286448	0.00416676
SRR29376543	0.000442203	0.0293912	0.0370893	0	0.165692	0.700731	0.738808	0.104713	0.000678724	0.000395572
SRR29376558	0.00249927	0.0490454	0.00613543	0	0.0882645	0.851272	0.00288821	0.000801289	0.000676101	0.0024247
SRR29376561	0.665712	0.00414477	0.00962094	0	0.193922	0.968913	0.0278932	0.0525636	0.000730014	0.0156149
SRR29376564	0.0134229	0.0738973	0.0378668	4.817e-08	0.0252784	0.995785	0.147986	0.000716958	0.00125721	0.000424028
SRR29376570	0.00304007	0.00252612	0.0525606	4.57128e-10	0.478584	0.863698	0.130261	0.047044	0.000902163	0.0109183
SRR29376571	0.00736232	0.0421109	0.099105	0.0275091	0.770877	0.813283	0.319874	0.0645205	0.00297882	0.0011936
SRR29376574	0.0244126	0.00981058	0.00546917	0	0.0509874	0.928431	0.00400847	0.00194841	0.00089194	0.000749282
SRR29376587	0.0546885	0.0160991	0.0207088	3.61027e-06	0.0267433	0.883295	0.00384453	0.00714962	0.000101121	0.00846331
SRR29376590	0.0651793	0.00772024	0.010003	9.09652e-08	0.14091	0.875788	0.104773	0.00298105	0.0013029	0.000914059
SRR29376599	0.0495964	0.0246673	0.00623228	5.79711e-08	0.0119533	0.991727	0.151039	0.00103998	0.00124931	0.00571179
SRR29376626	0.0002448	0.0259099	0.0169449	3.31163e-09	0.44875	0.922961	0.00144335	0.00108511	0.00148764	0.000465139
SRR29376635	0.0016687	0.027978	0.0231475	1.24092e-09	0.400279	0.918619	0.242504	0.0208114	0.00626188	0.00107665
SRR29376637	0.351461	0.0384362	0.0107333	7.0047e-09	0.00417357	0.965193	0.026189	0.00949459	0.000194406	0.00375138
SRR29376642	0.000548667	0.0136129	0.0127537	1.64767e-09	0.0282196	0.964274	0.0012546	0.000871591	0.00036629	0.000407356
SRR29376644	0.000390557	0.00646553	0.0117485	3.88134e-12	0.104191	0.910647	0.00995732	0.000905766	0.00203484	0.00105119
SRR29376647	0.0817507	0.00470494	0.0154069	0.0229483	0.0975739	0.933531	0.034627	0.00115589	8.19887e-05	0.0105198
SRR29376655	0.0158229	0.0170154	0.0220028	0	0.0177821	0.909456	0.0103204	0.0213383	0.00225266	0.00494418
SRR29376658	0.00155242	0.00466258	0.0172796	0	0.0516601	0.887794	0.0280291	0.0311816	0.00028281	0.00100761
SRR29376671	0.00553312	0.376313	0.0125084	6.34119e-11	0.0417389	0.965785	0.133817	0.0197964	0.000554309	0.000618465
SRR29376678	0.000334748	0.0192162	0.00309847	0	0.252569	0.866815	0.00211234	0.000457657	0.000355631	0.000714486
SRR29376687	0.000979903	8.47655e-05	0.0285926	0	0.421881	0.874876	0.00159778	0.0245208	0.000116834	0.00460472
SRR29376700	0.0101503	0.00715654	0.0498579	5.14257e-10	0.294122	0.859359	0.0905491	0.00185998	0.0020878	0.00405779
SRR29376706	0.221412	0.012538	0.0102902	2.19873e-05	0.242411	0.833433	0.15345	0.00161465	0.000331345	0.0027286
SRR29376708	0.000585948	0.00200566	0.00984836	0.00133455	0.142335	0.867839	0.00539175	0.00128012	0.000121532	0.00184299
SRR29376709	0.0016612	0.00802018	0.00659235	3.037e-26	0.191861	0.99793	0.00733135	0.0279629	0.000322941	0.0014616
SRR29376717	0.5268	0.0297583	0.0587719	1.51759e-05	0.00493333	0.88181	0.161052	0.0105283	0.0100708	0.0203021
SRR29376722	0.00654671	0.000211544	0.0224323	5.60878e-08	0.379744	0.941288	0.0127117	0.0320513	0.000826716	0.000763188
SRR29376723	0.0455649	0.278397	0.00963278	6.64418e-09	0.072586	0.775793	0.198681	0.00380352	0.00279994	0.000447865
SRR29376730	0.000797488	0.00885815	0.0171268	0	0.0309842	0.849341	0.208733	0.0155344	0.000275255	0.000388503
SRR29376739	0.0122554	0.0246419	0.0400942	0	0.00987563	0.989671	0.229932	0.028349	0.000110621	0.00088193
SRR29376741	0.199441	0.0984969	0.0155676	0	0.303343	0.937687	0.00180414	0.00334138	0.000394633	0.000910026
SRR29376746	0.0219691	0.00834212	0.0067166	0	0.000217291	0.943232	0.0517822	0.0016404	0.000457397	0.00140789
SRR29376750	0.0109858	0.117667	0.0194608	1.12596e-05	0.342145	0.720574	0.341319	0.00374032	0.0012344	0.000202088
SRR29376756	0.169701	0.0399975	0.0881453	0.000120657	0.163841	0.816181	0.244163	0.0569384	0.00178502	0.00174366
SRR29376763	0.00572321	0.0248241	0.0211623	1.94902e-07	0.287044	0.85589	0.246268	0.0124204	0.000219372	0.042524
SRR29376768	0.000708675	0.00448893	0.0465714	0	0.921062	0.787627	0.501239	0.22004	0.00093676	0.00153383
SRR29376774	0.0780291	0.0366637	0.00167895	0.00558004	0.00573867	0.919077	0.00426982	0.00390556	0.000334169	0.00810028
SRR29376781	0.00253199	0.0430719	0.0188659	7.06571e-26	0.045953	0.996524	0.0104656	0.0869439	0.00303882	0.000327163
SRR29376786	0.0277289	0.0944631	0.00655848	1.15786e-10	0.0685992	0.956558	0.0033128	0.000905595	0.000150665	0.000603961
SRR29376789	0.00076357	0.028102	0.00705426	0	0.0282061	0.917873	0.114952	0.00426657	0.00342051	0.000933402
SRR29376790	0.000272458	0.073494	0.00810774	0	0.367483	0.938302	0.258551	0.0155993	0.000285227	0.000730246
SRR29376800	0.0240089	0.0514342	0.00289971	4.4179e-08	0.250917	0.957756	0.190532	0.00228027	0.00201982	0.00079245
SRR29376807	0.224193	0.0723053	0.0354811	0	0.00127397	0.817358	0.442533	0.0225413	0.00300882	0.00116006
SRR29376809	0.152289	0.0384355	0.00891364	6.54753e-12	0.0160986	0.924354	0.0200146	0.0294016	0.000124738	0.00372711
SRR29376820	0.00144753	0.22103	0.0172843	2.40233e-05	0.37693	0.94251	0.0120553	0.00229718	0.000784683	0.011214
SRR29430611	0.00178554	0.00427841	0.112233	0.0244787	0.000620825	0.845663	0.448559	0.240117	0.000647622	0.0123803
SRR29430644	0.00357487	0.0124954	0.186779	1.27531e-08	0.701947	0.893686	0.361214	0.0391858	0.000249203	0.000408603
SRR29430645	0.00158836	0.0140225	0.479173	2.26214e-13	0.00230821	0.799436	0.350304	0.256679	0.000238518	0.000785399
SRR29430650	0.000255291	0.00341508	0.366599	0.00315895	0.0732486	0.8236	0.513249	0.407759	0.00148622	0.0853467
SRR29430653	0.000756788	0.00435832	0.184788	3.57265e-06	0.00690367	0.758734	0.417364	0.216907	0.000186163	0.00454014
SRR29430661	0.00070265	0.00485501	0.146655	6.49959e-05	0.524869	0.849691	0.54902	0.155337	0.000160679	0.00180896
SRR29430663	0.00815789	0.0049076	0.347535	0.00288113	0.00428507	0.85971	0.576287	0.2494	0.000171309	0.000725414
SRR29430668	0.27534	0.00173117	0.0998904	6.52729e-18	1.7284e-05	0.813866	0.369298	0.293778	0.000504636	0.00739206
SRR29430677	0.00513282	0.00469115	0.398794	0	0.00204458	0.528916	0.705378	0.117419	0.0033838	0.00110898
SRR29430679	0.000377136	0.00170588	0.267018	0.00138877	0.00478362	0.81311	0.536042	0.299369	0.00205578	0.000542628
SRR29430683	0.00419708	0.00247118	0.411595	0.0308194	0.00289264	0.660799	0.403652	0.115755	0.000612743	0.000772873
SRR29430690	0.000506145	0.00317044	0.139143	1.07636e-09	0.000349303	0.732037	0.416091	0.21461	0.00114189	0.00793825
SRR29937014	0.738351	0.00777152	0.0797487	2.51672e-10	0.539597	0.978762	0.135776	0.180361	0.630098	0.0251275
SRR29937056	0.652368	0.0166254	0.0152658	6.594e-10	0.00679277	0.88301	0.144575	0.141454	0.280551	0.00845689
SRR29937066	0.700894	0.0124087	0.116973	6.09533e-08	0.00246857	0.800649	0.170137	0.0151638	0.0816676	0.0105865
SRR29937069	0.847006	0.102448	0.142498	1.86221e-20	0.00135074	0.755051	0.230997	0.203575	0.0459617	0.00291661
SRR29937076	0.658536	0.0641249	0.153101	6.96581e-09	0.0541092	0.71121	0.352024	0.337146	0.550561	0.00106861
SRR29937077	0.658791	0.0015984	0.0389779	0	0.159342	0.854688	0.497788	0.233976	0.00397676	0.0101943
SRR29937106	0.628933	0.0157004	0.0426448	8.54969e-09	0.318282	0.788405	0.338672	0.143257	0.0953809	0.00364153
SRR29937110	0.679965	0.112258	0.143337	0	0.0810741	0.72246	0.0686979	0.302072	0.558276	0.0291271
SRR29937111	0.709326	0.00975048	0.208124	0.00687098	0.535391	0.762042	0.181079	0.735751	0.0280309	0.0194829
SRR29937113	0.771262	0.00988231	0.0742614	0	0.000929464	0.874925	0.385231	0.175704	0.0770099	0.00908945
SRR29937115	0.483091	0.0124703	0.0901713	8.13956e-10	0.00323011	0.684317	0.238402	0.186068	0.33979	0.0217018
SRR29937116	0.733867	0.268649	0.108279	9.3076e-09	0.0036783	0.684067	0.271057	0.354637	0.255411	0.00419365
SRR29937117	0.0971372	0.0110579	0.170529	2.73789e-09	0.000312497	0.935486	0.4235	0.357246	0.302791	0.00236122
SRR29937146	0.387269	0.0370771	0.0383183	0.00149455	0.9583	0.772472	0.121983	0.206342	0.00688364	0.002985
SRR29937152	0.740219	0.0587156	0.156252	0	0.0073769	0.794114	0.00880153	0.197119	0.238138	0.00978963
SRR29937162	0.401462	0.0270724	0.285286	8.71508e-09	0.0687975	0.759196	0.355919	0.199517	0.255871	0.00265245
SRR29937163	0.70406	0.00203323	0.0575857	0	0.201641	0.778048	0.263132	0.234001	0.0500793	0.00734141
SRR29937165	0.848333	0.0508793	0.115318	0	0.00157332	0.82524	0.00422469	0.188976	0.157883	0.0079864
SRR29937167	0.80151	0.0514024	0.0622532	4.09631e-15	0.000159944	0.880117	0.109445	0.13706	0.0985398	0.00281277
SRR29937173	0.815602	0.0611709	0.0660422	8.25983e-09	0.000486526	0.893279	0.0126017	0.01271	0.0125107	0.00072257
SRR4011269	0.419218	0.0497754	0.040338	0	0.0298767	0.915856	0.059305	0.00537687	0.000715154	0.0117845
SRR4011270	0.0270322	0.0327472	0.00459184	0.00863838	0.163441	0.817506	0.0293975	0.0227824	0.000749419	0.000553553
SRR4011273	0.00643372	0.00993656	0.0757586	0	0.0354689	0.814271	0.726401	0.189345	0.00206383	0.00019582
SRR4011283	0.00224567	0.000122977	0.0191385	0.00153415	0.00713965	0.798914	0.489518	0.127812	0.000552106	0.000476527
SRR4011284	0.00255066	0.0582054	0.0553499	1.14802e-15	0.324417	0.841867	0.179111	0.264707	0.000173591	0.000695801
SRR4011285	0.00338644	0.260203	0.0384082	0.00041846	0.825091	0.839897	0.242578	0.109192	0.000347948	0.000394747
SRR4011333	0.0922611	0.0109383	0.0144314	0.219725	0.634483	0.719033	0.0329662	0.0305071	0.00153531	0.00154679
SRR4011334	0.20873	0.0187266	0.0474907	4.48798e-10	0.647169	0.860214	0.282528	0.132464	0.000190671	0.00977974
SRR4011335	0.153014	0.0662806	0.0172389	0	0.0015055	0.759502	0.0266744	0.0653919	0.000757436	0.00403955

### Sheet: MDD
SampleID	AD	CRC	CVD	IBD	IBS	MS	PD	SCZ	T2D	MDD
CJ_38_S109_L004	0.0533366	0.1306	0.0808134	0.00035135	0.000127079	0.00012012	0.376239	0.360737	0.000651719	0.891452
CRR2015238	0.831495	0.14957	0.0764791	0.0114094	0.00430109	8.78916e-05	0.140843	0.633447	1.91735e-05	0.874068
CRR2015240	0.819436	0.260339	0.238552	7.58842e-08	0.00357046	0.000112159	0.286143	0.369627	0.00269196	0.889533
CRR2015242	0.688526	0.0927051	0.0717283	6.4116e-07	0.000154394	0.120347	0.000790724	0.0895928	0.0968371	0.805496
CRR2015256	0.0810709	0.179488	0.0117646	0.111817	8.13717e-05	0.00266193	0.00585013	0.010055	0.0187561	0.975511
CRR2015278	0.833053	0.0884976	0.0352035	0.13088	0.0339495	0.0122172	0.101571	0.206884	0.0278154	0.981706
CRR2015282	0.348766	0.213429	0.222161	0.0966459	0.000588003	0.311957	0.00383786	0.32363	0.0894952	0.905844
CRR2015289	0.107304	0.0485212	0.0399388	0.00993124	0.00868678	0.000839323	0.0241082	0.486455	0.0238848	0.807356
CSX_290_S197_L004	0.304537	0.329732	0.0601101	0.00323714	0.000283623	0.0113228	0.0167379	0.328267	0.552734	0.940127
DJC_293_S200_L004	0.659478	0.235408	0.0459736	0.00828875	0.000108504	0.00538282	0.0316047	0.611852	0.023639	0.967593
FQD_360_S19_L001	0.844508	0.00575383	0.131231	1.01703e-23	0.00230257	0.00265087	0.277341	0.862909	0.00495726	0.948289
GJY_239_S30_L002	0.8729	0.19638	0.109966	0.0109377	0.000113453	0.0475684	0.0035093	0.390313	0.00862014	0.965693
GL_306_S213_L004	0.342369	0.233485	0.0947585	0	6.09779e-05	0.0034266	0.462835	0.461542	0.00431248	0.894289
GXY_317_S223_L004	0.0535818	0.488236	0.0869832	2.55904e-09	0.000639099	0.0156054	0.162281	0.619517	0.000735328	0.954848
HDH_281_S190_L004	0.0164714	0.116304	0.0211993	0.014865	0.00178504	0.0782053	0.00817982	0.746642	0.00650087	0.909712
HL_120_S55_L001	0.832685	0.0461731	0.1196	0.00103909	0.029388	0.0312408	0.393781	0.669274	0.202175	0.951597
HNN_49_S119_L004	0.691134	0.0863479	0.181322	0.00139847	0.00193133	0.00500457	0.0394293	0.676071	0.298312	0.916076
JBQ_370_S31_L001	0.72804	0.156543	0.071084	0.000104706	0.00145597	9.08062e-05	0.186027	0.579499	0.031757	0.953233
JDX_204_S132_L003	0.444758	0.348727	0.0954301	0.0431389	0.00533041	0.0193638	0.300984	0.471378	0.00733673	0.913511
JYN_196_S125_L003	0.000436368	0.113485	0.0689293	0.0581108	0.000178941	1.14717e-05	0.209887	0.178292	0.155855	0.607779
LAQ_312_S218_L004	0.285191	0.135059	0.0796352	2.72134e-07	0.000160592	0.00821473	0.0416718	0.74337	0.0538921	0.971644
LDF_243_S163_L003	0.0266941	0.511923	0.0205391	0.00794667	0.0320677	0.000965256	0.00113078	0.163996	0.136135	0.944983
LDSY_33_S104_L004	0.00671964	0.116341	0.179927	0.00137562	0.000229872	0.00151405	0.234105	0.857354	0.101982	0.892449
LF_303_S210_L004	0.255385	0.45342	0.0603333	7.95108e-09	0.000160203	0.000344127	0.0322228	0.541401	0.0235855	0.893058
LQ_247_S167_L003	0.767825	0.120552	0.0148316	7.13701e-10	0.000569853	0.0128948	0.140186	0.696969	0.000215356	0.962031
LXC_90_S28_L001	0.805919	0.199994	0.0549789	0.00100352	0.00115885	1.86355e-05	0.213361	0.752432	7.53805e-05	0.945585
LXZ_335_S1_L001	0.268231	0.209308	0.210639	1.65441e-06	7.56822e-06	0.000249064	0.000429224	0.353015	0.378782	0.914898
LYW_368_S29_L001	0.0595878	0.253633	0.0670477	0.000215883	0.000196603	0.0374944	0.268575	0.457656	0.00276871	0.935913
SMX_12_S87_L004	0.305352	0.188934	0.0426345	3.70931e-08	0.0735907	0.045872	0.0825674	0.607308	0.0386199	0.950121
SRR15966642	0.291249	0.0381672	0.0308258	6.42522e-08	0.00234932	0.146319	0.852773	0.256546	0.0162546	0.836246
SRR15966645	0.707008	0.109471	0.0117295	0.00248271	0.000923421	0.11568	0.214967	0.273225	0.0319242	0.923149
SRR15966668	0.111462	0.0464478	0.0325703	0.226633	0.00031039	0.000332359	0.0949305	0.188509	0.00588113	0.856545
SRR16639829	0.802146	0.0947125	0.873874	7.48133e-11	0.579999	0.233627	0.179116	0.397853	0.000439226	0.764264
SRR16639835	0.870956	0.0203955	0.880932	4.24503e-09	0.00105737	0.323374	0.486819	0.264429	0.000384527	0.651775
SRR16639846	0.816742	0.0229594	0.776729	1.26433e-17	0.0308249	0.289711	0.191029	0.233537	0.00125595	0.59782
SRR16639889	0.776585	0.00742442	0.484712	9.87865e-05	0.139948	0.318832	0.127095	0.0582477	0.000136613	0.638419
SRR16639893	0.857093	0.0212836	0.503853	1.58848e-11	0.00696257	0.364134	0.337035	0.5235	0.000552965	0.603235
SRR16639894	0.628057	0.057095	0.698032	5.33709e-08	0.109217	0.000826185	0.206146	0.677659	0.00327141	0.82966
SRR16639901	0.82595	0.211167	0.751783	3.72105e-09	0.0427147	0.331502	0.371729	0.56358	7.50435e-05	0.7713
SRR16639903	0.649458	0.00730171	0.620734	2.99434e-07	0.440333	0.23957	0.184428	0.184797	0.00266029	0.75698
SRR16639904	0.779376	0.107131	0.311664	7.26784e-08	0.0334708	0.313354	0.182509	0.479295	0.000416741	0.778968
SRR16639909	0.755584	0.00424694	0.875945	1.26758e-07	0.757118	0.241911	0.225604	0.778782	0.000241055	0.806449
SRR16681850	0.868161	0.0677376	0.0152936	1.13017e-07	0.000265301	0.0607461	0.308582	0.330513	7.77963e-06	0.955711
SRR16681853	0.249449	0.628141	0.0237292	0.0034743	0.000209622	0.0303945	0.375862	0.202255	0.0419426	0.890691
SRR16681861	0.637919	0.0677527	0.0183351	9.02443e-07	0.0655238	0.115958	0.18705	0.239936	9.64743e-05	0.953751
SRR16681863	0.904511	0.186768	0.0381847	0.001267	1.45524e-05	0.306526	0.362606	0.055345	1.34333e-05	0.907806
SRR16681864	0.0553284	0.0205754	0.0348785	7.47085e-07	0.000988001	0.00010855	0.417133	0.128577	0.00169635	0.978268
SRR21891642	0.0555246	0.056224	0.187329	0.00349715	0.600368	0.664244	0.2678	0.817917	0.00201428	0.599452
SRR23851468	0.561602	0.168623	0.0865572	0.000238657	0.00122156	0.000254371	0.194174	0.769732	0.00719482	0.975854
SRR23851472	0.215619	0.191642	0.126675	0	0.00389338	2.62165e-05	0.13742	0.869613	0.00407021	0.957744
SRR23851477	0.858875	0.07301	0.0947008	3.86323e-10	0.00670436	0.000541213	0.31258	0.20033	0.00210991	0.885288
SRR23851486	0.0479545	0.0134697	0.0452436	0.0107983	0.0006567	3.20875e-06	0.482362	0.275074	0.00128201	0.911702
SRR23851489	0.414573	0.100269	0.0433941	3.98093e-09	0.00100883	3.01594e-06	0.211158	0.766496	0.000147863	0.972518
SRR23851491	0.138297	0.809061	0.256036	9.87398e-10	0.0625128	0.0133382	0.0322135	0.726484	0.144226	0.920592
SRR23851509	0.00495962	0.428359	0.147853	0.00537917	0.0249371	4.85778e-05	0.101959	0.807951	0.199536	0.637123
TJ_154_S86_L002	0.858706	0.0295043	0.0934954	0.00314827	0.00826148	0.00111238	0.350035	0.75324	0.00013013	0.952177
TYL_100_S37_L001	0.00338916	0.355867	0.0978907	0.000196967	0.000728395	4.08205e-05	0.31893	0.777047	0.000440918	0.925774
WJG_241_S161_L003	0.916505	0.105623	0.13214	0.000353272	0.000324807	0.0288015	0.217345	0.201784	1.77883e-05	0.938289
WSC_105_S42_L001	0.209917	0.683754	0.0298579	0.0264791	0.00246082	0.00342464	0.032418	0.400858	0.164593	0.956938
WXE_329_S235_L004	0.812994	0.100778	0.118403	0.000279398	0.000536105	5.52019e-06	0.000469324	0.358077	0.00534459	0.983629
WXT_77_S16_L001	0.457345	0.368456	0.314824	0.00532494	0.000147536	5.61053e-05	0.0236482	0.767043	0.109954	0.913453
YCJ_180_S112_L002	0.00807265	0.707446	0.0106511	0.00914355	0.0016056	5.71697e-05	0.00630918	0.759448	0.0860679	0.953452
YDD_324_S230_L004	0.654652	0.0878419	0.126476	0.00181127	0.000577302	3.0248e-05	0.32728	0.850151	0.00293326	0.876426
YHX_332_S238_L004	0.762171	0.041744	0.192226	0.000149771	0.000641929	3.4171e-06	0.165875	0.728806	0.0418487	0.932183
YJ_188_S119_L002	0.000959596	0.112078	0.101454	0	0.00143084	0.000333521	0.541482	0.726126	9.68196e-05	0.928223
YM_6_S81_L004	0.673245	0.138319	0.168396	5.11586e-10	0.000189221	0.00417417	0.00866749	0.327281	0.0527721	0.974124
YYP_125_S60_L001	0.86586	0.120355	0.226351	0.000244101	0.000106773	0.000178256	0.168516	0.474002	0.153096	0.966688
YZY_250_S170_L003	0.0694999	0.402577	0.100439	0.00184821	1.31105e-05	6.8377e-05	0.0741933	0.663634	0.0890925	0.876123
ZHB_142_S76_L002	0.0112872	0.0975851	0.0873128	0.00284908	6.1996e-05	0.00803033	0.273351	0.767198	0.100244	0.944148
ZXC_211_S138_L003	0.0999863	0.0681878	0.205066	0.000279126	0.00846313	4.63056e-05	0.281936	0.85326	7.9558e-05	0.932644
ZY_173_S105_L002	0.776949	0.137537	0.0505898	0	0.000169769	5.42485e-05	0.27818	0.747005	0.000471004	0.958855
ZY_248_S168_L003	0.115832	0.152889	0.0346666	0.0123082	0.00752984	0.00684985	0.236843	0.748359	0.153046	0.863706
ZYL_122_S57_L001	0.824702	0.207288	0.124014	0.000281578	0.0107458	0.00542497	0.299733	0.751894	0.242485	0.889608
ZYL_301_S208_L004	0.0874371	0.225012	0.055147	0.00156618	1.3687e-05	0.000111606	0.154674	0.564684	0.00228119	0.912637
ZZZ_74_S38_L002	0.815404	0.135043	0.119553	0.00868805	0.000515914	0.124122	0.269567	0.302332	0.000316907	0.947068

### Sheet: IBS
SampleID	AD	CRC	CVD	IBD	IBS	MS	PD	SCZ	T2D	MDD
IBS_S002	0.00544563	0.0969373	0.00582772	0.6	0.99158	0.00099603	0.0670865	0.0218141	0.0458418	0.0417294
IBS_S009	0.000685505	0.113532	0.00257499	0	0.995896	0.0137743	0.0133102	0.0297975	0.000143203	0.199015
IBS_S024	0.00119355	0.252137	0.039943	0.157483	0.998755	0.003622	0.0537007	0.131148	0.00213442	0.791562
IBS_S027	0.000577623	0.0643428	0.0232337	0.00952091	0.997168	0.0116172	0.0547385	0.138506	0.000697101	0.735269
IBS_S029	0.011134	0.0398505	0.0026539	0.65	0.983414	0.0106653	0.285024	0.055054	0.0811495	0.018962
IBS_S041	0.000570581	0.0379814	0.0194962	0.00450842	0.99724	2.22925e-05	0.290809	0.0561992	0.0150557	0.620585
IBS_S042	0.0277937	0.289233	0.0167018	0.0012543	0.984958	0.0292678	0.202863	0.128458	0.000707974	0.198939
IBS_S043	0.00927506	0.00700254	0.0100884	0.134736	0.998563	0.000911012	0.319973	0.161949	0.000279953	0.016978
IBS_S047	0.159122	0.175396	0.00853393	0.0674162	0.981493	0.00105327	0.00546214	0.0306382	0.11022	0.0683281
IBS_S073	0.00106305	0.0182976	0.00565438	0.0977688	0.991448	4.95175e-05	0.00229729	0.00184131	0.00307079	0.0504124
IBS_S084	0.105411	0.0210597	0.0265807	0.130815	0.841075	0.00780593	0.40861	0.119951	0.130167	0.240005
IBS_S103	0.00333116	0.157649	0.01135	0.000315564	0.998933	0.00303137	0.169125	0.0468455	0.00662176	0.122785
IBS_S104	0.0969753	0.0336699	0.00818454	0	0.993666	0.0181604	0.283985	0.152581	0.000269049	0.226461
IBS_S120	0.00601012	0.0450665	0.000752798	0.75	0.989777	0.00019028	0.285456	0.00160737	0.0139804	0.119209
IBS_S122	0.104655	0.18708	0.0173979	0.0368999	0.979986	0.000235556	0.0045938	0.00639555	0.136583	0.030745
IBS_S123	0.00478992	0.0481212	0.0066125	0	0.990525	0.0158165	0.26039	0.0866432	0.000368527	0.803006
IBS_S127	0.0101832	0.134876	0.00718105	2.55625e-07	0.999078	0.0860869	0.119824	0.0375193	0.000595801	0.122254
IBS_S128	0.0242464	0.252307	0.0100727	1.24033e-07	0.997474	0.00169384	0.030118	0.166826	0.00699323	0.720127
IBS_S135	0.159267	0.0347311	0.00388616	8.46768e-24	0.999377	0.0349264	0.234159	0.0179483	0.00108531	0.359986
S000034145	0.000397855	0.00645113	0.601074	0.397022	0.651201	0.333333	0.208456	0.134743	0.0200929	0.000701529
S000039504	8.28397e-05	0.0930727	0.599377	0.469181	0.925526	0.174048	0.12243	0.0569331	0.199686	0.0115738
S000039605	4.12145e-05	0.0637618	0.621548	0.8	0.822485	0.233833	0.165353	0.0417719	0.171452	0.0116528
S000066439	0.000109907	0.00834615	0.800427	8.62141e-05	0.92733	0.285013	0.195777	0.0284745	0.648547	0.00695874
S000069326	0.000453173	0.0454343	0.0422823	0.101833	0.773321	0.333333	0.25779	0.0384381	0.50278	0.00495614
SRR10436281	0.767233	0.0232235	0.301985	2.74009e-08	0.997499	0.385019	0.0200045	0.105274	0.00164787	0.0311182
SRR10436296	0.812796	0.0400468	0.945284	0.00108658	0.999749	0.229141	0.175966	0.232547	0.00805164	0.0077147
SRR10436302	0.650164	0.0645626	0.261878	0.00357728	0.993423	0.341699	0.0971794	0.212815	0.000391412	0.0891889
SRR10436305	0.782813	0.0427637	0.307832	0.00795309	0.975808	0.355474	0.199069	0.163927	0.00290652	0.0100714
SRR10436310	0.506921	0.036625	0.237021	1.58202e-06	0.999127	0.397835	0.145148	0.203287	0.00104803	0.0242924
SRR10436349	0.129287	0.182186	0.0504798	8.01585e-07	0.981228	0.74411	0.159386	0.192296	0.000185184	0.0300565
SRR10436360	0.29076	0.000513556	0.396575	0.00080006	0.998357	0.303699	0.223325	0.214941	0.00262446	0.0125875
SRR10436365	0.0260954	0.14431	0.825371	7.32167e-20	0.997864	0.219466	0.324351	0.108623	0.0018153	0.00117814
SRR10436367	0.262049	0.0408967	0.38988	0.0300115	0.963616	0.315746	0.00351243	0.105029	0.0179086	0.0247425
SRR10436370	0.189601	0.0183605	0.249571	0.302785	0.873968	0.282828	0.180688	0.0877741	0.00187777	0.0233155
SRR10436373	0.00187092	0.0596851	0.0826892	0.37549	0.606221	0.0149431	0.206496	0.29311	0.0193681	0.0506698
SRR10436377	0.317065	0.0993837	0.298385	0.00073413	0.994433	0.178554	0.154448	0.199452	0.0071087	0.04782
SRR10436386	0.205002	0.033289	0.718528	0.0150963	0.970222	0.441207	0.151093	0.192658	0.000616287	0.052573
SRR10436387	0.431133	0.0380934	0.86498	1.40429e-06	0.99981	0.324556	0.155008	0.305807	0.00105896	0.0449342
SRR10436391	0.388703	0.0631581	0.272774	2.55515e-05	0.98889	0.296604	0.233026	0.210842	8.13983e-05	0.000937293
SRR10436393	0.750834	0.06517	0.408496	0.133393	0.922247	0.00662926	0.0109315	0.387087	0.000273757	0.0394894
SRR10436394	0.372418	0.000153051	0.145192	8.53477e-24	0.81266	0.944639	0.43749	0.112721	0.00024718	0.0290689
SRR405006	0.0198018	0.263898	0.156677	1.22817e-07	0.984762	0.524453	0.58901	0.438335	0.0127673	0.00310875
SRR405009	0.0054119	0.00275558	0.127752	7.67341e-06	0.998339	0.217583	0.0536231	0.154986	0.00437293	0.00222591
SRR405024	0.000103204	0.00206038	0.0643819	7.73014e-06	0.96974	0.40482	0.0556149	0.0986888	0.00884347	0.00734397
SRR405044	0.00346703	0.640697	0.0542283	0.0186913	0.985651	0.0188626	0.752921	0.663027	0.00959966	0.0986729
SRR405048	0.00033722	0.0147503	0.0642035	2.18241e-16	0.892232	0.00833072	0.502156	0.097611	0.0216348	0.000873349
SRR405059	0.00041412	0.00515674	0.0550039	3.31257e-06	0.985276	0.0589929	0.0403142	0.0320944	0.0036698	0.0019475
SRR405070	0.000166286	0.0380781	0.0147649	0.223525	0.857759	0.122475	0.266594	0.140373	0.00020769	0.0516605
SRR405073	0.000137626	0.0172118	0.110701	0.000217982	0.974987	0.142192	0.228782	0.0604737	0.00176913	0.012563
SRR5245612	0.00362659	0.0847359	0.0534375	2.93998e-19	0.961161	0.179926	0.507946	0.0391809	0.0184247	0.000139729
SRR5245613	0.000230513	0.0280416	0.305988	0.019753	0.93574	0.259584	0.584781	0.164191	0.00220953	0.00611992
SRR5245616	5.92493e-05	0.0432544	0.24084	0.000409589	0.991717	0.00527274	0.620212	0.218797	0.00941944	0.150087
SRR5245622	0.00245272	0.00280799	0.00862103	0.483318	0.828727	0.533933	0.0116888	0.00383461	0.00127945	0.00697109
SRR5245639	0.170455	0.0852674	0.100164	0.000110276	0.71617	0.525948	0.235351	0.0202634	0.015397	0.0180746
SRR5245640	0.00235373	0.0340771	0.0218075	0.0337603	0.990652	0.612637	0.234748	0.00730129	0.000343652	0.00107116
SRR5245642	0.000496596	0.0160696	0.0183686	0.55	0.972247	0.456418	0.00274323	0.0564996	0.000392041	0.0187744
SRR7282483	0.00352191	0.13105	0.5916	0.0435902	0.951454	0.239934	0.249971	0.263901	0.00025977	0.0437477
SRR7282484	0.00752005	0.11378	0.775996	0.0045673	0.99773	0.0649015	0.311125	0.830562	0.000396487	0.226329
SRR7282486	0.0314564	0.060825	0.813778	0.0188647	0.996448	0.237033	0.0458299	0.316223	0.000285554	0.0970203
SRR7282488	0.289637	0.0319583	0.841	0.0326327	0.97598	0.155568	0.241522	0.292852	0.00651112	0.126583
SRR7282490	0.291299	0.0168954	0.585987	0.00604302	0.954223	0.221162	0.773824	0.286357	0.000175108	0.00952944
SRR7282508	0.108192	0.100512	0.812206	1.00809e-06	0.9788	0.0382471	0.566081	0.765898	0.00243702	0.0369758
SRR9025605	0.266458	0.00243859	0.682159	0.00256133	0.999122	0.296149	0.604802	0.468262	9.48624e-05	0.00164588
SRR9025611	0.105603	0.0233044	0.445568	1.00119e-05	0.93457	0.259671	0.673091	0.547583	0.00607816	0.0017409
SRR9025617	0.00384843	0.00416326	0.873912	0.00351351	0.992449	0.216991	0.620488	0.607901	3.28344e-05	0.124949
SRR9025621	0.00914787	0.00531109	0.333446	1.49602e-05	0.939109	0.197746	0.437695	0.503836	0.0529462	0.000975855
SRR9025625	0.00439834	0.0208592	0.517962	7.41845e-08	0.995941	0.353356	0.298168	0.229487	0.00256757	0.00408045
SRR9025629	0.057653	0.0279244	0.889255	6.28698e-10	0.996225	0.258556	0.568352	0.317133	0.00128674	0.0132812
SRR9025651	0.0532594	0.0768554	0.745714	1.29547e-05	0.948097	0.0210535	0.142756	0.881653	7.47477e-05	0.0353882
SRR9025654	0.0569751	0.0205025	0.779662	0.000424122	0.966064	0.354857	0.475164	0.271083	0.000626608	0.129813
SRR9025658	0.00850987	0.0018867	0.614294	0.00352268	0.995935	0.666667	0.309977	0.628904	8.12269e-05	0.0601034
SRR9025675	0.149978	0.0132221	0.774769	1.81077e-08	0.981448	0.350949	0.650117	0.343618	0.000840856	0.00467176
SRR9025694	0.134622	0.394278	0.567868	0.00329592	0.771655	0.303122	0.465504	0.111047	0.00101114	0.00269363
SRR9025696	0.11978	0.0176665	0.592737	0.00027471	0.930185	0.493565	0.582006	0.370473	0.00193779	0.000758983
